# Dysregulation of transcription networks regulating oligodendrogenesis in age-related decline in CNS remyelination

**DOI:** 10.1101/2025.11.14.688494

**Authors:** Penelope Dimas, Samuel Morabito, Khalil S. Rawji, Qing Wang, Fynn N Krause, Juan Cubillos, Nejma Belaadi, Peggy Assinck, Zechuan Shi, Zhenkun Cao, Holger Heyn, Riki Kawaguchi, Daniel H. Geschwind, Vivek Swarup, Robin JM Franklin

## Abstract

In demyelinating diseases like multiple sclerosis (MS), efficient remyelination is critical for functional recovery. Remyelination efficiency declines with age, and is linked to progressive disability. The gene regulatory network underlying remyelination, and how it is altered with aging, remains unclear. Here we present a comparative single-nucleus RNA and ATAC sequencing analysis of remyelination in young and aged mice. We identified gene modules dynamically expressed throughout oligodendrocyte differentiation, revealing age-dependent changes in key processes related to myelination. Multi-omic analysis allowed us to map the regulatory network driving efficient remyelination within oligodendrocyte lineage cells in young mice. We highlight key transcription factors in the network dysregulated with age, and we describe similar dysregulations in MS lesions. Modifying the expression of these transcription factors in primary oligodendrocyte progenitor cells impacts differentiation. These findings provide a foundational understanding of this regenerative process in the context of aging and in chronic demyelinating diseases.

## Supplementary Tables for "Dysregulation of transcription networks regulating oligodendrogenesis in age-related decline in CNS remyelination" (part 1 of 3)

### Sheet: Supp. Table 1
Sample	Age group	Time point	snRNAseq Batch	nCells_RNA	snATACseq batch	nCells_ATAC
O_14D_1	Old	Day 14	1	11733	1	6375
O_30D_1	Old	Day 30	1	7771	1	3326
O_5D_1	Old	Day 5	1	12145	1	3209
O_Naive_1	Old	Naive	1	8338	1	902
Y_14D_1	Young	Day 14	1	8619	1	3481
Y_30D_1	Young	Day 30	1	11196	1	3941
Y_5D_1	Young	Day 5	1	13751	1	2230
Y_Naive_1	Young	Naive	1	6084	1	773
O_14D_2	Old	Day 14	2	9585	2	2892
O_30D_2	Old	Day 30	2	11037	2	3636
O_5D_2	Old	Day 5	2	11420	2	3926
O_Naive_2	Old	Naive	2	9003	2	4122
Y_14D_2	Young	Day 14	2	11833	2	3751
Y_30D_2	Young	Day 30	2	7104	2	3326
Y_5D_2	Young	Day 5	2	9718	2	3371
Y_Naive_2	Young	Naive	2	8186	2	3472
Cell Type	Number of Nuclei	Abbreviation		Cell Type	Number of Nuclei	Abbreviation
Microglia	35072	MG1-7		Microglia	11686	MG.a-c
Monocytes/macrophages	2188	MM		Monocytes/macrophages	560	MM
Peripheral immune cells	1141	PIM		Peripheral immune cells	379	PIM
Astrocytes	15100	ASC1-3		Astrocytes	4084	ASC.a-b
Neurons	10051	Neuron1-5		Neurons	1462	Neurons
Endothelial cells	2618	END		Endothelial cells	787	END
Ependymal cells	345	EPD		Pericytes	578	PER.a-b
Pericytes	1799	PER		Vascular leptomeningeal cells	994	VLMC
Vascular leptomeningeal cells	3813	VLMC		Oligodendrocyte progenitor cells	2624	OPCs
Schwann cells	662	SCH		Oligodendrocytes	29534	ODC
Oligodendrocyte progenitor cells	8694	OPCs
Oligodendrocytes	76080	ODC

### Sheet: Supp. Table 2
p_val	avg_log2FC	pct.1	pct.2	p_val_adj	gene	group
0	0.540714	0.342	0.137	0	1110019D14Rik	ASC1
0	0.8337	0.528	0.185	0	2210408F21Rik	ASC1
0	0.529609	0.342	0.135	0	2310022B05Rik	ASC1
0	0.90629	0.929	0.652	0	4930402H24Rik	ASC1
0	0.832981	0.298	0.032	0	4930570B17Rik	ASC1
0	0.576456	0.242	0.036	0	4932438H23Rik	ASC1
0	0.540129	0.633	0.378	0	5031425E22Rik	ASC1
0	1.3622	0.504	0.036	0	9430041J12Rik	ASC1
0	0.479723	0.313	0.084	0	9530026P05Rik	ASC1
0	0.553045	0.256	0.056	0	9630014M24Rik	ASC1
0	0.97142	0.314	0.031	0	9630028H03Rik	ASC1
0	0.640833	0.286	0.032	0	A2m	ASC1
0	0.688574	0.204	0.01	0	A330087D11Rik	ASC1
0	0.665835	0.231	0.023	0	A830019P07Rik	ASC1
0	0.711483	0.321	0.051	0	A830082K12Rik	ASC1
0	1.06316	0.402	0.03	0	AW047730	ASC1
0	1.14585	0.598	0.146	0	Abat	ASC1
0	0.411738	0.2	0.04	0	Abcb9	ASC1
0	0.456677	0.494	0.157	0	Abcd2	ASC1
0	0.460615	0.433	0.213	0	Abcd3	ASC1
0	0.50958	0.279	0.082	0	Abhd14b	ASC1
0	1.33063	0.594	0.094	0	Abhd3	ASC1
0	0.803737	0.49	0.16	0	Abhd6	ASC1
0	0.493039	0.737	0.463	0	Abi1	ASC1
0	0.38521	0.574	0.327	0	Abl2	ASC1
0	1.14091	0.647	0.122	0	Ablim1	ASC1
0	0.991566	0.795	0.266	0	Abr	ASC1
0	0.618631	0.248	0.026	0	Acacb	ASC1
0	0.883279	0.638	0.269	0	Aco2	ASC1
0	1.473	0.624	0.065	0	Acot11	ASC1
0	2.30786	0.868	0.063	0	Acsbg1	ASC1
0	2.27297	0.955	0.326	0	Acsl3	ASC1
0	2.12404	0.84	0.087	0	Acsl6	ASC1
0	0.804177	0.533	0.151	0	Acss1	ASC1
0	0.514043	0.479	0.252	0	Acss2	ASC1
0	1.1583	0.454	0.038	0	Acss3	ASC1
0	0.874092	0.409	0.077	0	Actr3b	ASC1
0	0.932106	0.348	0.02	0	Acvr1c	ASC1
0	0.911698	0.363	0.052	0	Adamts9	ASC1
0	0.654688	0.305	0.057	0	Adcy2	ASC1
0	1.4164	0.6	0.087	0	Adcy8	ASC1
0	0.800075	0.362	0.059	0	Adcyap1r1	ASC1
0	0.820717	0.43	0.107	0	Adgrb1	ASC1
0	0.559438	0.292	0.065	0	Adgrb2	ASC1
0	2.57159	0.991	0.333	0	Adgrb3	ASC1
0	1.1102	0.544	0.104	0	Adgrg1	ASC1
0	1.05059	0.555	0.123	0	Adgrl1	ASC1
0	0.709915	0.427	0.097	0	Adgrl2	ASC1
0	1.6835	0.975	0.464	0	Adgrl3	ASC1
0	0.800531	0.342	0.044	0	Adhfe1	ASC1
0	1.43125	0.882	0.434	0	Adk	ASC1
0	0.67992	0.261	0.02	0	Adora2b	ASC1
0	0.678523	0.3	0.048	0	Adra1a	ASC1
0	0.618988	0.253	0.02	0	Adra2a	ASC1
0	0.456585	0.214	0.03	0	Adrb1	ASC1
0	1.40911	0.719	0.178	0	Agl	ASC1
0	1.30172	0.714	0.214	0	Agpat5	ASC1
0	2.51837	0.861	0.056	0	Agt	ASC1
0	1.52594	0.847	0.34	0	Ahcyl1	ASC1
0	0.729004	0.693	0.363	0	Ahcyl2	ASC1
0	0.406669	0.303	0.109	0	Ahdc1	ASC1
0	0.81178	0.334	0.028	0	Aifm3	ASC1
0	0.489154	0.304	0.082	0	Akr1b10	ASC1
0	0.449156	0.725	0.383	0	Alcam	ASC1
0	2.12964	0.835	0.133	0	Aldh1a1	ASC1
0	1.08543	0.474	0.053	0	Aldh1l1	ASC1
0	0.599793	0.376	0.1	0	Aldh2	ASC1
0	0.494563	0.325	0.115	0	Aldh7a1	ASC1
0	2.78276	0.959	0.224	0	Aldoc	ASC1
0	0.748906	0.392	0.1	0	Alms1	ASC1
0	0.425678	0.301	0.088	0	Alpk1	ASC1
0	0.949668	0.396	0.037	0	Als2cl	ASC1
0	0.434279	0.326	0.134	0	Amer2	ASC1
0	1.12394	0.434	0.036	0	Amot	ASC1
0	1.0164	0.434	0.079	0	Angpt1	ASC1
0	0.783517	0.992	0.857	0	Ank2	ASC1
0	0.700185	0.346	0.08	0	Ankrd6	ASC1
0	0.93325	0.532	0.153	0	Antxr1	ASC1
0	1.1648	0.481	0.056	0	Aox1	ASC1
0	1.08902	0.549	0.11	0	Apba2	ASC1
0	0.386143	0.215	0.063	0	Apc2	ASC1
0	0.47509	0.212	0.042	0	Apln	ASC1
0	0.762611	0.997	0.746	0	Apoe	ASC1
0	0.848088	0.726	0.383	0	Appl2	ASC1
0	2.78174	0.944	0.096	0	Aqp4	ASC1
0	0.468486	0.746	0.495	0	Arhgap21	ASC1
0	1.2446	0.68	0.149	0	Arhgap26	ASC1
0	0.486645	0.61	0.364	0	Arhgap32	ASC1
0	1.01089	0.519	0.074	0	Arhgap42	ASC1
0	0.511796	0.883	0.632	0	Arhgap5	ASC1
0	0.657019	0.344	0.073	0	Arhgef10l	ASC1
0	1.20615	0.9	0.534	0	Arhgef12	ASC1
0	0.95218	0.399	0.042	0	Arhgef19	ASC1
0	2.26047	0.841	0.08	0	Arhgef26	ASC1
0	0.969144	0.811	0.425	0	Arhgef28	ASC1
0	1.81468	0.747	0.089	0	Arhgef4	ASC1
0	0.444284	0.352	0.156	0	Arhgef9	ASC1
0	0.793772	0.461	0.109	0	Arrb1	ASC1
0	0.53481	0.211	0.026	0	Arxes1	ASC1
0	1.15273	0.462	0.049	0	Arxes2	ASC1
0	1.05628	0.652	0.231	0	Asap2	ASC1
0	0.492843	0.306	0.098	0	Asb8	ASC1
0	0.502885	0.246	0.057	0	Asic1	ASC1
0	0.802995	0.572	0.232	0	Asrgl1	ASC1
0	1.39279	0.671	0.12	0	Astn1	ASC1
0	0.868336	0.642	0.189	0	Astn2	ASC1
0	1.84557	0.811	0.158	0	Atl2	ASC1
0	2.22355	0.826	0.042	0	Atp13a4	ASC1
0	0.685645	0.384	0.046	0	Atp13a5	ASC1
0	3.26858	0.998	0.205	0	Atp1a2	ASC1
0	3.40529	0.989	0.152	0	Atp1b2	ASC1
0	0.876117	0.794	0.455	0	Atp2a2	ASC1
0	1.04314	0.576	0.113	0	Atp2b2	ASC1
0	0.473394	0.619	0.369	0	Atp5a1	ASC1
0	0.48598	0.655	0.385	0	Atp5b	ASC1
0	0.523534	0.584	0.325	0	Atp5c1	ASC1
0	0.441389	0.468	0.229	0	Atp5g3	ASC1
0	0.452339	0.496	0.268	0	Atp5j	ASC1
0	0.417931	0.499	0.271	0	Atp5k	ASC1
0	0.435575	0.465	0.238	0	Atp5mpl	ASC1
0	0.483358	0.474	0.233	0	Atp5o	ASC1
0	0.698949	0.578	0.281	0	Atp6v0e	ASC1
0	0.710344	0.926	0.587	0	Auts2	ASC1
0	1.10537	0.345	0.016	0	B230323A14Rik	ASC1
0	1.32961	0.952	0.553	0	B3galt1	ASC1
0	1.05087	0.417	0.051	0	B3galt2	ASC1
0	0.838274	0.384	0.056	0	B930095G15Rik	ASC1
0	0.650201	0.275	0.026	0	Baalc	ASC1
0	1.27907	0.492	0.032	0	Bbox1	ASC1
0	2.24339	0.882	0.111	0	Bcan	ASC1
0	0.313506	0.275	0.086	0	Bcar3	ASC1
0	0.565809	0.283	0.051	0	Bdh1	ASC1
0	0.69198	0.363	0.084	0	Bhlhe40	ASC1
0	0.530717	0.593	0.324	0	Bmpr1a	ASC1
0	2.15862	0.795	0.053	0	Bmpr1b	ASC1
0	1.40839	0.541	0.044	0	Boc	ASC1
0	0.374491	0.293	0.1	0	Brinp1	ASC1
0	0.763034	0.33	0.057	0	Brinp2	ASC1
0	1.7213	0.917	0.204	0	Brinp3	ASC1
0	1.4356	0.537	0.03	0	Btbd17	ASC1
0	1.47482	0.802	0.269	0	C130071C03Rik	ASC1
0	1.13487	0.593	0.12	0	Cables1	ASC1
0	0.7446	0.582	0.221	0	Cachd1	ASC1
0	0.876881	0.672	0.269	0	Cacna2d3	ASC1
0	0.549966	0.234	0.033	0	Cacng8	ASC1
0	1.1059	0.983	0.673	0	Cadm2	ASC1
0	0.297712	0.211	0.055	0	Caln1	ASC1
0	0.364574	0.702	0.373	0	Camk2d	ASC1
0	2.26249	0.925	0.229	0	Camk2g	ASC1
0	0.847117	0.523	0.15	0	Camk2n1	ASC1
0	0.977583	0.428	0.053	0	Cap2	ASC1
0	0.496078	0.369	0.153	0	Capn2	ASC1
0	2.44486	0.883	0.105	0	Car10	ASC1
0	0.646409	0.517	0.272	0	Car14	ASC1
0	1.77243	0.802	0.134	0	Carmil1	ASC1
0	0.439311	0.38	0.175	0	Casc4	ASC1
0	1.22709	0.554	0.076	0	Caskin1	ASC1
0	0.590934	0.239	0.025	0	Castor1	ASC1
0	1.0722	0.441	0.043	0	Cbs	ASC1
0	0.653267	0.587	0.276	0	Cbx5	ASC1
0	0.578465	0.44	0.175	0	Cc2d2a	ASC1
0	0.418137	0.276	0.087	0	Ccdc136	ASC1
0	1.58478	0.742	0.08	0	Ccdc141	ASC1
0	0.878993	0.35	0.044	0	Ccdc162	ASC1
0	0.736432	0.275	0.017	0	Ccdc190	ASC1
0	1.61287	0.669	0.1	0	Ccdc85a	ASC1
0	0.830192	0.417	0.081	0	Ccdc88c	ASC1
0	0.447649	0.268	0.078	0	Cd302	ASC1
0	1.59673	0.63	0.046	0	Cd38	ASC1
0	0.661946	0.787	0.442	0	Cd63	ASC1
0	1.3144	0.983	0.758	0	Cd81	ASC1
0	0.414559	0.202	0.042	0	Cdc42ep4	ASC1
0	0.691595	0.904	0.528	0	Cdh10	ASC1
0	0.442498	0.779	0.468	0	Cdh19	ASC1
0	1.09866	0.81	0.404	0	Cdh2	ASC1
0	0.714295	0.933	0.572	0	Cdh20	ASC1
0	1.04448	0.419	0.048	0	Cdh22	ASC1
0	0.958531	0.488	0.106	0	Cecr2	ASC1
0	0.93765	0.371	0.026	0	Celrr	ASC1
0	0.473192	0.253	0.059	0	Celsr2	ASC1
0	1.55877	0.834	0.302	0	Cep85l	ASC1
0	1.29631	0.626	0.135	0	Chchd10	ASC1
0	0.615672	0.717	0.434	0	Chchd3	ASC1
0	0.932048	0.941	0.631	0	Chd9	ASC1
0	0.67809	0.277	0.034	0	Chil1	ASC1
0	0.544443	0.579	0.32	0	Chka	ASC1
0	2.09977	0.827	0.104	0	Chl1	ASC1
0	0.997808	0.52	0.139	0	Chn1	ASC1
0	1.41093	0.771	0.248	0	Chpt1	ASC1
0	0.61979	0.343	0.074	0	Chst1	ASC1
0	0.87642	0.353	0.031	0	Chst10	ASC1
0	0.397892	0.258	0.08	0	Cit	ASC1
0	2.16084	0.989	0.655	0	Ckb	ASC1
0	0.451258	0.557	0.326	0	Clasp1	ASC1
0	2.65936	0.902	0.062	0	Cldn10	ASC1
0	2.02016	0.9	0.143	0	Clu	ASC1
0	0.399657	0.257	0.079	0	Cluh	ASC1
0	0.939423	0.469	0.096	0	Clybl	ASC1
0	1.40464	0.653	0.117	0	Cntfr	ASC1
0	1.83336	0.933	0.23	0	Cntn1	ASC1
0	0.463663	0.272	0.096	0	Col11a2	ASC1
0	0.416752	0.201	0.033	0	Col4a5	ASC1
0	0.65298	0.585	0.271	0	Cox5a	ASC1
0	0.423364	0.637	0.395	0	Cox6c	ASC1
0	0.681998	0.583	0.27	0	Cox7b	ASC1
0	0.487809	0.693	0.439	0	Cox7c	ASC1
0	0.65128	0.727	0.425	0	Cox8a	ASC1
0	1.79823	0.851	0.214	0	Cpe	ASC1
0	0.542282	0.747	0.49	0	Cpeb3	ASC1
0	0.777508	0.734	0.439	0	Cpeb4	ASC1
0	0.807544	0.492	0.08	0	Cped1	ASC1
0	1.50293	0.822	0.219	0	Cpq	ASC1
0	0.5378	0.302	0.078	0	Cpt1a	ASC1
0	0.603539	0.529	0.253	0	Crim1	ASC1
0	0.540808	0.392	0.156	0	Cry2	ASC1
0	0.74976	0.535	0.213	0	Cs	ASC1
0	0.571737	0.271	0.049	0	Csdc2	ASC1
0	1.95217	0.812	0.103	0	Csgalnact1	ASC1
0	1.91999	0.998	0.657	0	Cst3	ASC1
0	1.21758	0.986	0.624	0	Ctnna3	ASC1
0	2.39309	0.98	0.321	0	Ctnnd2	ASC1
0	0.369899	0.492	0.236	0	Ctsl	ASC1
0	0.421884	0.392	0.188	0	Ctso	ASC1
0	0.638117	0.57	0.306	0	Cuedc1	ASC1
0	1.76559	0.671	0.052	0	Cxcl14	ASC1
0	0.515571	0.395	0.171	0	Cyc1	ASC1
0	1.12922	0.492	0.059	0	Cyp2d22	ASC1
0	0.654159	0.487	0.192	0	Cyp2j6	ASC1
0	1.08452	0.523	0.105	0	Cyp2j9	ASC1
0	1.09248	0.472	0.066	0	Cyp7b1	ASC1
0	0.720872	0.492	0.196	0	D130040H23Rik	ASC1
0	0.717785	0.251	0.013	0	D930020B18Rik	ASC1
0	0.386519	0.272	0.099	0	Dab2ip	ASC1
0	0.553037	0.416	0.152	0	Dag1	ASC1
0	0.339311	0.217	0.063	0	Dagla	ASC1
0	1.05147	0.351	0.017	0	Dao	ASC1
0	0.500031	0.793	0.551	0	Dbi	ASC1
0	0.703566	0.399	0.103	0	Dbp	ASC1
0	1.79071	0.706	0.061	0	Dbx2	ASC1
0	1.48702	0.809	0.226	0	Dclk1	ASC1
0	0.502261	0.337	0.124	0	Dclk2	ASC1
0	1.0291	0.475	0.077	0	Ddah1	ASC1
0	1.57908	0.879	0.371	0	Ddhd1	ASC1
0	1.17929	0.471	0.035	0	Ddo	ASC1
0	0.528131	0.284	0.083	0	Ddt	ASC1
0	0.832511	0.689	0.33	0	Desi2	ASC1
0	2.38158	0.919	0.139	0	Dgkb	ASC1
0	0.780128	0.39	0.071	0	Diaph3	ASC1
0	0.373395	0.269	0.091	0	Dlg4	ASC1
0	0.680919	0.362	0.098	0	Dlg5	ASC1
0	1.54166	0.846	0.162	0	Dlgap1	ASC1
0	1.54882	0.943	0.413	0	Dmd	ASC1
0	0.915525	0.432	0.082	0	Dnah7b	ASC1
0	0.408061	0.938	0.724	0	Dock4	ASC1
0	0.355042	0.64	0.392	0	Dock5	ASC1
0	0.397369	0.496	0.222	0	Dock7	ASC1
0	0.625151	0.277	0.036	0	Dok5	ASC1
0	0.682372	0.303	0.053	0	Dok7	ASC1
0	1.22287	0.538	0.07	0	Dpf3	ASC1
0	0.260085	0.476	0.144	0	Dpp6	ASC1
0	1.80009	0.965	0.49	0	Dtna	ASC1
0	0.63799	0.288	0.04	0	Dtx1	ASC1
0	0.750378	0.309	0.033	0	Dzip1l	ASC1
0	0.766867	0.339	0.052	0	E130114P18Rik	ASC1
0	0.36478	0.273	0.097	0	Ece1	ASC1
0	0.446418	0.252	0.078	0	Eci1	ASC1
0	0.594967	0.36	0.111	0	Eci2	ASC1
0	2.16195	0.808	0.075	0	Ednrb	ASC1
0	0.835581	0.342	0.091	0	Egfem1	ASC1
0	1.43654	0.608	0.051	0	Egfr	ASC1
0	0.486009	0.742	0.49	0	Ehbp1	ASC1
0	0.761621	0.46	0.151	0	Elmo2	ASC1
0	0.89071	0.347	0.019	0	Elovl2	ASC1
0	1.23328	0.795	0.312	0	Enah	ASC1
0	1.5782	0.632	0.088	0	Enho	ASC1
0	1.24854	0.644	0.179	0	Eno1	ASC1
0	1.02899	0.387	0.029	0	Enpep	ASC1
0	1.0246	0.392	0.022	0	Entpd2	ASC1
0	0.3107	0.35	0.098	0	Epas1	ASC1
0	0.495716	0.258	0.068	0	Epb41l5	ASC1
0	0.934271	0.555	0.162	0	Epha4	ASC1
0	1.17465	0.491	0.121	0	Epha5	ASC1
0	0.492418	0.291	0.089	0	Ephx1	ASC1
0	0.859458	0.865	0.545	0	Eps15	ASC1
0	1.63454	0.722	0.111	0	Eps8	ASC1
0	0.757283	0.973	0.606	0	Erbb4	ASC1
0	0.617335	0.481	0.199	0	Erc1	ASC1
0	0.930648	0.577	0.256	0	Errfi1	ASC1
0	2.03182	0.806	0.097	0	Esrrg	ASC1
0	1.84855	0.622	0.041	0	Etnppl	ASC1
0	0.848978	0.375	0.059	0	Etv4	ASC1
0	0.677611	0.462	0.147	0	Etv5	ASC1
0	1.51842	0.622	0.048	0	Eva1a	ASC1
0	0.461067	0.46	0.19	0	Evi5	ASC1
0	0.588689	0.232	0.016	0	Exoc3l4	ASC1
0	0.815235	0.327	0.026	0	Extl1	ASC1
0	2.36907	0.875	0.089	0	F3	ASC1
0	0.498963	0.639	0.385	0	Fabp5	ASC1
0	0.451834	0.223	0.047	0	Fabp7	ASC1
0	0.745461	0.407	0.099	0	Fads1	ASC1
0	1.42778	0.616	0.077	0	Fads2	ASC1
0	0.928304	0.371	0.039	0	Fam107a	ASC1
0	0.576968	0.336	0.108	0	Fam13a	ASC1
0	0.905653	0.347	0.028	0	Fam181b	ASC1
0	1.03052	0.493	0.131	0	Fam184a	ASC1
0	1.64496	0.62	0.047	0	Fam20a	ASC1
0	0.45161	0.567	0.326	0	Fam214a	ASC1
0	0.838528	0.299	0.021	0	Fam227b	ASC1
0	0.420567	0.236	0.068	0	Fam228a	ASC1
0	0.982081	0.635	0.239	0	Fam228b	ASC1
0	0.509437	0.327	0.1	0	Fam49a	ASC1
0	2.00421	0.913	0.278	0	Farp1	ASC1
0	1.35287	0.912	0.271	0	Fat3	ASC1
0	0.562075	0.63	0.37	0	Fermt2	ASC1
0	0.64983	0.559	0.224	0	Fgd4	ASC1
0	1.00021	0.507	0.098	0	Fgd6	ASC1
0	0.730091	0.568	0.229	0	Fgf1	ASC1
0	1.38207	0.863	0.243	0	Fgf14	ASC1
0	0.509241	0.329	0.094	0	Fgfr1	ASC1
0	2.48387	0.89	0.066	0	Fgfr3	ASC1
0	0.47012	0.249	0.072	0	Fgfrl1	ASC1
0	0.379934	0.581	0.333	0	Fhit	ASC1
0	0.57477	0.34	0.123	0	Fibp	ASC1
0	1.07639	0.403	0.03	0	Fjx1	ASC1
0	0.627314	0.285	0.051	0	Flrt1	ASC1
0	1.06122	0.523	0.078	0	Flrt2	ASC1
0	2.11309	0.888	0.164	0	Fmn2	ASC1
0	1.50281	0.689	0.118	0	Fnbp1l	ASC1
0	0.666739	0.574	0.299	0	Folh1	ASC1
0	1.15685	0.434	0.029	0	Frem1	ASC1
0	0.605579	0.878	0.566	0	Frmd4a	ASC1
0	1.22782	0.493	0.056	0	Frmpd1	ASC1
0	1.92182	0.964	0.435	0	Fry	ASC1
0	1.19361	0.611	0.09	0	Fstl1	ASC1
0	2.1073	0.875	0.152	0	Fut9	ASC1
0	1.14191	0.558	0.073	0	Fxyd1	ASC1
0	0.318962	0.584	0.335	0	Fyn	ASC1
0	0.78212	0.284	0.018	0	Fzd1	ASC1
0	2.62826	0.872	0.085	0	Gabra2	ASC1
0	1.01639	0.381	0.035	0	Gabra4	ASC1
0	3.11018	0.97	0.134	0	Gabrb1	ASC1
0	1.43924	0.565	0.046	0	Gabrg1	ASC1
0	1.22525	0.459	0.065	0	Galnt18	ASC1
0	0.958783	0.826	0.497	0	Gapdh	ASC1
0	0.764316	0.508	0.199	0	Garem1	ASC1
0	0.594354	0.244	0.019	0	Gdpd2	ASC1
0	1.09684	0.588	0.146	0	Gfap	ASC1
0	1.40103	0.675	0.124	0	Ghr	ASC1
0	3.04431	0.959	0.083	0	Gja1	ASC1
0	2.27588	0.839	0.052	0	Gjb6	ASC1
0	1.27043	0.636	0.147	0	Gk	ASC1
0	1.2008	0.526	0.059	0	Gli2	ASC1
0	2.14264	0.79	0.056	0	Gli3	ASC1
0	0.77087	0.36	0.054	0	Glis3	ASC1
0	1.66141	0.856	0.314	0	Glud1	ASC1
0	1.21314	0.491	0.045	0	Gm11266	ASC1
0	2.93366	0.925	0.07	0	Gm12239	ASC1
0	0.670975	0.249	0.017	0	Gm13266	ASC1
0	0.84536	0.348	0.032	0	Gm14964	ASC1
0	0.513253	0.258	0.068	0	Gm15283	ASC1
0	1.46063	0.542	0.033	0	Gm20713	ASC1
0	0.847638	0.296	0.026	0	Gm26512	ASC1
0	0.500306	0.218	0.025	0	Gm266	ASC1
0	0.784334	0.364	0.069	0	Gm26618	ASC1
0	0.65896	0.245	0.051	0	Gm26691	ASC1
0	1.07395	0.409	0.021	0	Gm26703	ASC1
0	0.969946	0.39	0.059	0	Gm29514	ASC1
0	1.15397	0.614	0.176	0	Gm2a	ASC1
0	1.12768	0.358	0.025	0	Gm30382	ASC1
0	0.733176	0.235	0.017	0	Gm31135	ASC1
0	1.57224	0.624	0.065	0	Gm33680	ASC1
0	0.745947	0.575	0.261	0	Gm35188	ASC1
0	3.34047	0.987	0.118	0	Gm3764	ASC1
0	0.61746	0.217	0.019	0	Gm37679	ASC1
0	0.924607	0.466	0.114	0	Gm40578	ASC1
0	0.579213	0.265	0.043	0	Gm41492	ASC1
0	0.839087	0.315	0.025	0	Gm44257	ASC1
0	0.640941	0.23	0.019	0	Gm47710	ASC1
0	0.979947	0.315	0.023	0	Gm49164	ASC1
0	2.29646	0.853	0.067	0	Gm6145	ASC1
0	1.79027	0.637	0.047	0	Gm973	ASC1
0	0.772251	0.255	0.013	0	Gm9925	ASC1
0	0.500682	0.258	0.06	0	Gmpr	ASC1
0	0.633695	0.545	0.225	0	Gna13	ASC1
0	1.90833	0.79	0.123	0	Gpam	ASC1
0	3.69177	0.994	0.134	0	Gpc5	ASC1
0	1.20087	0.776	0.163	0	Gpc6	ASC1
0	1.12468	0.724	0.283	0	Gpd2	ASC1
0	0.481377	0.967	0.846	0	Gphn	ASC1
0	2.2248	0.861	0.104	0	Gpld1	ASC1
0	1.87861	0.846	0.158	0	Gpm6a	ASC1
0	0.582062	0.319	0.078	0	Gpr146	ASC1
0	0.54722	0.265	0.049	0	Gpr162	ASC1
0	3.09282	0.982	0.131	0	Gpr37l1	ASC1
0	0.422044	0.351	0.155	0	Gpsm1	ASC1
0	0.622116	0.404	0.138	0	Gpt2	ASC1
0	0.516966	0.549	0.304	0	Gramd1b	ASC1
0	0.925027	0.627	0.234	0	Gramd3	ASC1
0	1.80546	0.551	0.059	0	Gria1	ASC1
0	0.826191	0.634	0.176	0	Gria2	ASC1
0	0.624248	0.81	0.421	0	Gria4	ASC1
0	0.546835	0.502	0.132	0	Grid1	ASC1
0	0.997763	0.967	0.607	0	Grid2	ASC1
0	0.520494	0.363	0.133	0	Grik5	ASC1
0	0.910966	0.351	0.019	0	Grin2c	ASC1
0	0.931975	0.756	0.315	0	Grina	ASC1
0	0.593055	0.328	0.086	0	Grip1	ASC1
0	1.6369	0.717	0.089	0	Grk3	ASC1
0	1.07528	0.451	0.079	0	Gsdme	ASC1
0	0.481522	0.247	0.048	0	Gsta4	ASC1
0	1.34772	0.628	0.154	0	Gstm1	ASC1
0	0.703801	0.532	0.257	0	Gstm5	ASC1
0	0.55205	0.242	0.034	0	Gstt1	ASC1
0	0.791248	0.446	0.133	0	Gtf2ird1	ASC1
0	0.927682	0.486	0.089	0	Gulp1	ASC1
0	0.557818	0.291	0.072	0	Gys1	ASC1
0	1.91714	0.899	0.281	0	Hacd2	ASC1
0	0.672998	0.495	0.198	0	Hacd3	ASC1
0	0.552623	0.419	0.173	0	Hadhb	ASC1
0	0.465684	0.434	0.209	0	Hdac4	ASC1
0	1.58943	0.891	0.414	0	Hdac8	ASC1
0	0.657569	0.294	0.045	0	Hddc2	ASC1
0	0.580391	0.334	0.089	0	Hdhd5	ASC1
0	0.977649	0.883	0.466	0	Hepacam	ASC1
0	0.733096	0.261	0.017	0	Heph	ASC1
0	0.771071	0.285	0.042	0	Hes1	ASC1
0	0.900421	0.741	0.327	0	Hif1a	ASC1
0	1.11139	0.485	0.07	0	Hif3a	ASC1
0	0.392151	0.302	0.114	0	Hivep1	ASC1
0	0.67749	0.654	0.283	0	Hivep2	ASC1
0	0.983334	0.772	0.347	0	Hivep3	ASC1
0	0.458098	0.311	0.109	0	Hk1	ASC1
0	0.655481	0.341	0.073	0	Hlf	ASC1
0	0.589692	0.409	0.18	0	Hmgcr	ASC1
0	0.647756	0.366	0.116	0	Hmgn3	ASC1
0	0.513886	0.219	0.033	0	Homer2	ASC1
0	0.445982	0.263	0.068	0	Hoxa7	ASC1
0	0.565152	0.274	0.05	0	Hoxa9	ASC1
0	0.811256	0.308	0.028	0	Hoxb3os	ASC1
0	0.398502	0.212	0.051	0	Hoxc8	ASC1
0	0.524338	0.241	0.068	0	Hr	ASC1
0	0.73327	0.296	0.024	0	Hrh1	ASC1
0	1.55144	0.55	0.031	0	Hsd11b1	ASC1
0	0.442664	0.257	0.075	0	Hsdl2	ASC1
0	2.11087	0.904	0.234	0	Htra1	ASC1
0	1.7461	0.707	0.098	0	Id2	ASC1
0	0.716918	0.408	0.076	0	Id3	ASC1
0	0.881379	0.366	0.041	0	Id4	ASC1
0	0.544916	0.468	0.224	0	Ifrd1	ASC1
0	1.10602	0.46	0.049	0	Igdcc4	ASC1
0	0.857327	0.302	0.035	0	Igfbp2	ASC1
0	0.433232	0.246	0.057	0	Il15ra	ASC1
0	0.267372	0.234	0.087	0	Il17ra	ASC1
0	1.06747	0.951	0.568	0	Il1rapl1	ASC1
0	0.312709	0.274	0.096	0	Ildr2	ASC1
0	0.329329	0.513	0.235	0	Irak2	ASC1
0	0.76578	0.68	0.21	0	Itga6	ASC1
0	0.483794	0.201	0.02	0	Itga7	ASC1
0	1.35983	0.789	0.306	0	Itgb8	ASC1
0	2.21412	0.774	0.075	0	Itih3	ASC1
0	0.82655	0.741	0.369	0	Itm2c	ASC1
0	1.59162	0.798	0.19	0	Itpkb	ASC1
0	1.0406	0.668	0.209	0	Itpr1	ASC1
0	0.481602	0.679	0.305	0	Itpr2	ASC1
0	1.21067	0.709	0.235	0	Itsn1	ASC1
0	0.889493	0.538	0.181	0	Ivd	ASC1
0	0.280864	0.513	0.28	0	Jak1	ASC1
0	0.526232	0.23	0.035	0	Jakmip1	ASC1
0	1.23588	0.659	0.143	0	Jam2	ASC1
0	0.986055	0.523	0.104	0	Kalrn	ASC1
0	1.90216	0.781	0.098	0	Kank1	ASC1
0	0.544219	0.24	0.025	0	Kcnc4	ASC1
0	2.48829	0.982	0.189	0	Kcnd2	ASC1
0	1.12281	0.66	0.131	0	Kcnip3	ASC1
0	1.32059	0.809	0.373	0	Kcnj10	ASC1
0	1.1013	0.444	0.04	0	Kcnj16	ASC1
0	1.82095	0.717	0.065	0	Kcnk1	ASC1
0	0.746712	0.786	0.383	0	Kcnma1	ASC1
0	1.72273	0.696	0.082	0	Kcnn2	ASC1
0	0.749605	0.311	0.033	0	Kcnn3	ASC1
0	0.567464	0.24	0.038	0	Kcnt1	ASC1
0	0.547699	0.297	0.08	0	Kctd1	ASC1
0	0.410915	0.233	0.067	0	Kctd5	ASC1
0	0.644418	0.791	0.529	0	Kidins220	ASC1
0	0.902837	0.483	0.128	0	Kifc3	ASC1
0	1.35192	0.947	0.332	0	Kirrel3	ASC1
0	1.03583	0.849	0.313	0	Klf12	ASC1
0	0.638353	0.642	0.34	0	Klf9	ASC1
0	0.448786	0.269	0.091	0	Klhl13	ASC1
0	0.764895	0.43	0.108	0	Klhl32	ASC1
0	0.548319	0.453	0.182	0	Klhl5	ASC1
0	0.706235	0.89	0.685	0	Kmt2c	ASC1
0	0.474676	0.298	0.098	0	L3mbtl3	ASC1
0	1.61522	0.785	0.143	0	Lama2	ASC1
0	0.582334	0.631	0.334	0	Laptm4a	ASC1
0	0.903752	0.338	0.037	0	Lcat	ASC1
0	0.282963	0.225	0.074	0	Ldb2	ASC1
0	1.214	0.768	0.271	0	Ldhb	ASC1
0	1.40841	0.565	0.047	0	Lfng	ASC1
0	2.75233	0.939	0.083	0	Lgi1	ASC1
0	0.876907	0.379	0.044	0	Lgi4	ASC1
0	0.609579	0.468	0.193	0	Lgr4	ASC1
0	0.855245	0.309	0.018	0	Lgr6	ASC1
0	2.0874	0.794	0.078	0	Lhfp	ASC1
0	0.59621	0.572	0.277	0	Lifr	ASC1
0	0.532149	0.433	0.194	0	Limk2	ASC1
0	0.942723	0.335	0.027	0	Lix1	ASC1
0	0.448436	0.251	0.075	0	Lix1l	ASC1
0	0.752469	0.566	0.26	0	Lncppara	ASC1
0	0.366353	0.206	0.061	0	Lnx1	ASC1
0	0.414362	0.267	0.083	0	Lonrf3	ASC1
0	0.796481	0.666	0.233	0	Lpp	ASC1
0	2.04384	0.795	0.096	0	Lrig1	ASC1
0	0.826737	0.763	0.288	0	Lrp1	ASC1
0	1.11761	0.984	0.652	0	Lrrc4c	ASC1
0	0.927912	0.496	0.131	0	Lrrc8a	ASC1
0	0.782969	0.733	0.373	0	Lrrtm3	ASC1
0	2.92393	0.998	0.48	0	Lsamp	ASC1
0	0.708743	0.318	0.043	0	Ltbp1	ASC1
0	0.427667	0.24	0.063	0	Ltbp3	ASC1
0	0.374737	0.435	0.2	0	Luzp1	ASC1
0	1.65487	0.903	0.282	0	Luzp2	ASC1
0	1.08402	0.461	0.051	0	Lxn	ASC1
0	1.17812	0.987	0.839	0	Macf1	ASC1
0	0.563315	0.332	0.114	0	Macrod1	ASC1
0	0.352174	0.683	0.42	0	Macrod2	ASC1
0	0.652872	1	0.994	0	Malat1	ASC1
0	0.706298	0.874	0.527	0	Maml2	ASC1
0	0.600882	0.362	0.111	0	Maoa	ASC1
0	0.578671	0.247	0.044	0	Maob	ASC1
0	0.908288	0.828	0.381	0	Map2	ASC1
0	0.789322	0.467	0.128	0	Map2k6	ASC1
0	1.23012	0.76	0.261	0	Mapk10	ASC1
0	1.88534	0.731	0.069	0	Mapk4	ASC1
0	0.512963	0.413	0.184	0	Marc2	ASC1
0	1.24858	0.769	0.301	0	Mboat2	ASC1
0	1.42631	0.607	0.083	0	Mcc	ASC1
0	0.45112	0.291	0.088	0	Mcur1	ASC1
0	1.66791	0.991	0.672	0	Mdga2	ASC1
0	0.408597	0.533	0.281	0	Mdh1	ASC1
0	1.23395	0.509	0.07	0	Mdk	ASC1
0	0.788287	0.428	0.121	0	Me1	ASC1
0	0.512736	0.434	0.179	0	Med12l	ASC1
0	0.602499	0.524	0.27	0	Megf9	ASC1
0	0.736569	0.666	0.354	0	Meis1	ASC1
0	1.10008	0.648	0.172	0	Meis2	ASC1
0	0.738727	0.431	0.151	0	Metrn	ASC1
0	0.645281	0.491	0.161	0	Mfhas1	ASC1
0	1.09288	0.744	0.322	0	Mfn1	ASC1
0	1.30306	0.544	0.073	0	Mfsd2a	ASC1
0	3.09852	0.974	0.12	0	Mgat4c	ASC1
0	1.12206	0.456	0.038	0	Mgst1	ASC1
0	1.64277	0.696	0.074	0	Mical2	ASC1
0	0.615844	0.412	0.158	0	Mid1ip1	ASC1
0	0.397555	0.26	0.088	0	Miga2	ASC1
0	0.499182	0.916	0.607	0	Mir100hg	ASC1
0	1.2976	0.545	0.056	0	Mir124-2hg	ASC1
0	0.884282	0.455	0.08	0	Mir9-3hg	ASC1
0	1.36717	0.982	0.696	0	Mir99ahg	ASC1
0	1.38199	0.57	0.041	0	Mlc1	ASC1
0	0.400287	0.554	0.309	0	Mllt3	ASC1
0	1.95356	0.819	0.133	0	Mmd2	ASC1
0	0.381594	0.232	0.057	0	Mmp14	ASC1
0	1.36691	0.71	0.167	0	Mpp6	ASC1
0	0.461999	0.226	0.057	0	Mpv17l2	ASC1
0	1.00175	0.5	0.096	0	Mras	ASC1
0	1.04723	0.439	0.049	0	Mro	ASC1
0	0.615761	0.382	0.141	0	Mrps5	ASC1
0	1.11486	0.47	0.047	0	Msi1	ASC1
0	1.90397	0.953	0.493	0	Msi2	ASC1
0	0.857364	0.649	0.306	0	Msmo1	ASC1
0	2.26471	0.981	0.495	0	Mt1	ASC1
0	1.97805	0.843	0.167	0	Mt2	ASC1
0	1.99737	0.891	0.246	0	Mt3	ASC1
0	0.589828	0.531	0.272	0	Mtch2	ASC1
0	1.24761	0.617	0.128	0	Mtss2	ASC1
0	1.08071	0.541	0.098	0	Myo10	ASC1
0	0.601063	0.876	0.567	0	Myo6	ASC1
0	0.826169	0.304	0.018	0	Myorg	ASC1
0	0.84424	0.438	0.107	0	Myrip	ASC1
0	0.791203	0.482	0.148	0	Nadk2	ASC1
0	0.789752	0.331	0.068	0	Nat8f1	ASC1
0	1.25501	0.412	0.021	0	Nat8f3	ASC1
0	0.257569	0.951	0.666	0	Ncam1	ASC1
0	0.527991	0.248	0.047	0	Ncan	ASC1
0	0.469715	0.759	0.505	0	Nckap1	ASC1
0	0.984216	0.619	0.167	0	Nckap5	ASC1
0	0.882568	0.86	0.552	0	Ncoa1	ASC1
0	2.32171	0.91	0.143	0	Ndrg2	ASC1
0	0.634663	0.541	0.249	0	Ndrg3	ASC1
0	1.85862	0.759	0.089	0	Ndst3	ASC1
0	0.677789	0.467	0.187	0	Ndufa12	ASC1
0	0.552335	0.694	0.406	0	Ndufa4	ASC1
0	0.662166	0.599	0.316	0	Ndufc2	ASC1
0	0.447499	0.413	0.195	0	Ndufs3	ASC1
0	2.31321	0.931	0.175	0	Nebl	ASC1
0	0.409626	0.541	0.283	0	Nedd4l	ASC1
0	1.45542	0.905	0.33	0	Negr1	ASC1
0	1.1506	0.974	0.774	0	Nfia	ASC1
0	1.21386	0.918	0.504	0	Nfib	ASC1
0	0.772347	0.617	0.281	0	Nfyc	ASC1
0	1.00152	0.399	0.031	0	Ngef	ASC1
0	2.41589	0.855	0.092	0	Nhsl1	ASC1
0	1.55225	0.629	0.069	0	Nim1k	ASC1
0	1.50764	0.559	0.037	0	Nkain4	ASC1
0	1.40325	0.968	0.367	0	Nlgn1	ASC1
0	0.661907	0.396	0.124	0	Nmnat2	ASC1
0	0.716642	0.259	0.017	0	Nmur2	ASC1
0	1.59643	0.741	0.121	0	Nol4	ASC1
0	0.814885	0.443	0.096	0	Notch1	ASC1
0	0.592215	0.509	0.18	0	Notch2	ASC1
0	0.611398	0.289	0.032	0	Notch3	ASC1
0	1.95326	0.706	0.043	0	Npas2	ASC1
0	2.00026	0.988	0.595	0	Npas3	ASC1
0	0.671564	0.323	0.054	0	Nr1d1	ASC1
0	0.851801	0.376	0.051	0	Nr2f1	ASC1
0	1.25512	0.828	0.365	0	Nr3c2	ASC1
0	2.04231	0.919	0.156	0	Nrcam	ASC1
0	0.670245	0.328	0.082	0	Nrg2	ASC1
0	2.96567	0.996	0.312	0	Nrxn1	ASC1
0	1.13908	0.811	0.232	0	Nrxn3	ASC1
0	0.463828	0.299	0.119	0	Nsdhl	ASC1
0	0.703314	0.63	0.308	0	Nt5c2	ASC1
0	0.418502	0.302	0.118	0	Nt5dc3	ASC1
0	3.08374	0.99	0.187	0	Ntm	ASC1
0	1.79165	0.821	0.146	0	Ntrk2	ASC1
0	1.53157	0.791	0.145	0	Ntrk3	ASC1
0	2.7759	0.937	0.07	0	Ntsr2	ASC1
0	2.12294	0.81	0.053	0	Nwd1	ASC1
0	0.797095	0.395	0.084	0	Nxn	ASC1
0	0.927174	0.608	0.233	0	Ocrl	ASC1
0	0.414023	0.202	0.038	0	Oplah	ASC1
0	0.925834	0.79	0.402	0	Osbpl9	ASC1
0	0.382183	0.562	0.328	0	P4ha1	ASC1
0	0.939831	0.37	0.048	0	Palld	ASC1
0	0.436189	0.23	0.062	0	Pank1	ASC1
0	1.50713	0.633	0.084	0	Paqr6	ASC1
0	1.16021	0.552	0.103	0	Paqr7	ASC1
0	1.82382	0.874	0.256	0	Paqr8	ASC1
0	1.18144	0.757	0.216	0	Pard3b	ASC1
0	0.406179	0.208	0.046	0	Parp3	ASC1
0	0.686468	0.215	0.021	0	Pax3	ASC1
0	0.822828	0.317	0.024	0	Pax6	ASC1
0	1.44442	0.884	0.334	0	Pbx1	ASC1
0	1.03737	0.58	0.134	0	Pbxip1	ASC1
0	1.03441	0.53	0.138	0	Pcdh10	ASC1
0	0.780501	0.593	0.224	0	Pcdh11x	ASC1
0	0.723323	0.533	0.204	0	Pcdh17	ASC1
0	1.71221	0.949	0.266	0	Pcdh7	ASC1
0	0.387825	0.24	0.076	0	Pced1b	ASC1
0	1.73374	0.961	0.341	0	Pde4d	ASC1
0	1.45363	0.739	0.13	0	Pde7b	ASC1
0	0.742722	0.312	0.03	0	Pde9a	ASC1
0	0.384771	0.233	0.078	0	Pdgfc	ASC1
0	1.99739	0.786	0.081	0	Pdgfd	ASC1
0	0.331325	0.208	0.035	0	Pdgfrb	ASC1
0	0.547313	0.228	0.03	0	Pdgfrl	ASC1
0	0.53477	0.313	0.106	0	Pdk2	ASC1
0	0.525442	0.594	0.319	0	Pdlim5	ASC1
0	0.489486	0.432	0.171	0	Peg3	ASC1
0	0.728603	0.395	0.097	0	Per2	ASC1
0	1.402	0.752	0.224	0	Per3	ASC1
0	0.45753	0.418	0.168	0	Pfkfb3	ASC1
0	1.28877	0.585	0.078	0	Pfkm	ASC1
0	1.5629	0.671	0.098	0	Pfkp	ASC1
0	1.07952	0.537	0.121	0	Pgm1	ASC1
0	0.419184	0.205	0.046	0	Pgpep1	ASC1
0	0.537435	0.598	0.297	0	Phactr3	ASC1
0	0.485764	0.233	0.044	0	Phf21b	ASC1
0	1.8622	0.832	0.232	0	Phka1	ASC1
0	1.04102	0.797	0.411	0	Phkb	ASC1
0	2.44105	0.872	0.068	0	Phkg1	ASC1
0	0.569291	0.323	0.093	0	Phyh	ASC1
0	0.418711	0.518	0.221	0	Phyhd1	ASC1
0	1.13341	0.819	0.383	0	Phyhipl	ASC1
0	0.867301	0.454	0.114	0	Pigs	ASC1
0	0.599326	0.228	0.021	0	Pipox	ASC1
0	2.04797	0.96	0.313	0	Pitpnc1	ASC1
0	0.956463	0.455	0.074	0	Pitpnm2	ASC1
0	0.327332	0.232	0.079	0	Pknox2	ASC1
0	2.67838	0.931	0.095	0	Pla2g7	ASC1
0	2.84449	0.985	0.213	0	Plcb1	ASC1
0	0.859969	0.625	0.234	0	Plcb4	ASC1
0	1.27519	0.519	0.05	0	Plcd4	ASC1
0	2.3587	0.886	0.116	0	Plce1	ASC1
0	0.570331	0.322	0.086	0	Pld2	ASC1
0	0.401573	0.223	0.054	0	Plekho2	ASC1
0	1.15848	0.512	0.067	0	Plod2	ASC1
0	2.25262	0.92	0.229	0	Plpp3	ASC1
0	0.517646	0.451	0.214	0	Pls3	ASC1
0	0.580624	0.284	0.061	0	Plscr4	ASC1
0	0.764154	0.425	0.119	0	Plxnb1	ASC1
0	0.782574	0.428	0.118	0	Pmm1	ASC1
0	0.779332	0.924	0.704	0	Pnisr	ASC1
0	0.566992	0.335	0.096	0	Pnp	ASC1
0	0.452274	0.273	0.094	0	Polr3h	ASC1
0	0.767026	0.525	0.207	0	Por	ASC1
0	0.960133	0.395	0.037	0	Pou3f2	ASC1
0	0.535647	0.214	0.025	0	Ppara	ASC1
0	1.64198	0.673	0.064	0	Ppargc1a	ASC1
0	1.09093	0.435	0.03	0	Ppil6	ASC1
0	0.394992	0.206	0.056	0	Ppp1r14c	ASC1
0	0.513093	0.212	0.019	0	Ppp1r1b	ASC1
0	0.966712	0.376	0.029	0	Ppp1r3c	ASC1
0	1.20747	0.67	0.157	0	Ppp2r2b	ASC1
0	0.56499	0.232	0.023	0	Prdm16	ASC1
0	0.524237	0.425	0.184	0	Prdm5	ASC1
0	1.9496	0.868	0.174	0	Prdx6	ASC1
0	0.54911	0.248	0.059	0	Prelid3a	ASC1
0	2.35763	0.86	0.108	0	Prex2	ASC1
0	0.405685	0.275	0.099	0	Prkaa2	ASC1
0	1.87224	0.791	0.117	0	Prkd1	ASC1
0	1.3207	0.894	0.47	0	Prnp	ASC1
0	1.1194	0.454	0.037	0	Prodh	ASC1
0	0.56376	0.763	0.531	0	Prpf4b	ASC1
0	1.44919	0.607	0.091	0	Prr16	ASC1
0	0.943758	0.425	0.065	0	Prrx1	ASC1
0	0.791967	0.429	0.131	0	Prxl2a	ASC1
0	1.9143	0.781	0.101	0	Psd2	ASC1
0	0.460505	0.203	0.029	0	Pstpip1	ASC1
0	0.568604	0.409	0.161	0	Ptar1	ASC1
0	1.98849	0.861	0.242	0	Ptch1	ASC1
0	0.641201	0.638	0.324	0	Ptpn4	ASC1
0	0.45588	0.459	0.234	0	Ptpn9	ASC1
0	1.21655	0.818	0.19	0	Ptprg	ASC1
0	0.289935	0.74	0.453	0	Ptprm	ASC1
0	1.90139	0.95	0.143	0	Ptprz1	ASC1
0	1.42305	0.721	0.149	0	Pygb	ASC1
0	1.51015	0.601	0.047	0	Pygm	ASC1
0	1.0436	0.659	0.232	0	Rab30	ASC1
0	0.948194	0.407	0.056	0	Rab34	ASC1
0	0.577679	0.751	0.503	0	Rabep1	ASC1
0	0.369106	0.324	0.13	0	Ralgps2	ASC1
0	1.73507	0.772	0.136	0	Ramp1	ASC1
0	1.27498	0.652	0.153	0	Rapgef3	ASC1
0	0.611203	0.304	0.054	0	Rarb	ASC1
0	0.491938	0.444	0.217	0	Rasa2	ASC1
0	0.661745	0.274	0.028	0	Raver2	ASC1
0	0.489016	0.533	0.271	0	Rbfox2	ASC1
0	1.41533	0.724	0.204	0	Rcn2	ASC1
0	0.711724	0.308	0.053	0	Rdh5	ASC1
0	0.778916	0.34	0.043	0	Reln	ASC1
0	0.4474	0.68	0.436	0	Rev3l	ASC1
0	0.567909	0.365	0.139	0	Rftn2	ASC1
0	0.738173	0.735	0.414	0	Rfx3	ASC1
0	1.95822	0.771	0.063	0	Rfx4	ASC1
0	0.530644	0.394	0.151	0	Rgl1	ASC1
0	1.09597	0.647	0.206	0	Rgma	ASC1
0	1.60419	0.588	0.066	0	Rgs20	ASC1
0	2.52338	0.871	0.077	0	Rgs6	ASC1
0	1.19413	0.61	0.141	0	Rgs7	ASC1
0	0.615559	0.395	0.114	0	Rgs7bp	ASC1
0	1.09136	0.713	0.257	0	Rhoq	ASC1
0	0.637186	0.367	0.114	0	Rida	ASC1
0	1.39001	0.611	0.075	0	Rimklb	ASC1
0	0.667888	0.578	0.188	0	Rims2	ASC1
0	0.560981	0.33	0.075	0	Ripor2	ASC1
0	2.1369	0.821	0.081	0	Rmst	ASC1
0	0.647622	0.287	0.042	0	Rnf182	ASC1
0	0.436055	0.249	0.073	0	Rnf215	ASC1
0	1.93045	0.773	0.101	0	Robo2	ASC1
0	0.655947	0.36	0.073	0	Ror1	ASC1
0	0.699325	0.295	0.035	0	Ror2	ASC1
0	2.58793	0.987	0.343	0	Rora	ASC1
0	2.76926	0.933	0.082	0	Rorb	ASC1
0	0.605129	0.341	0.084	0	Runx1t1	ASC1
0	0.530907	0.437	0.202	0	Ryk	ASC1
0	0.379898	0.629	0.33	0	S100b	ASC1
0	1.96159	0.781	0.076	0	S1pr1	ASC1
0	0.85361	0.376	0.042	0	Sall2	ASC1
0	0.322157	0.282	0.09	0	Sall3	ASC1
0	1.06497	0.835	0.429	0	Sash1	ASC1
0	1.03397	0.76	0.335	0	Sat1	ASC1
0	0.465803	0.319	0.127	0	Scd1	ASC1
0	1.35796	0.635	0.12	0	Scg3	ASC1
0	1.25448	0.591	0.106	0	Scrg1	ASC1
0	1.5998	0.713	0.106	0	Sdc2	ASC1
0	0.601922	0.434	0.142	0	Sdc3	ASC1
0	1.83558	0.752	0.068	0	Sdc4	ASC1
0	0.582481	0.474	0.216	0	Sdf2	ASC1
0	0.645438	0.327	0.069	0	Sdk2	ASC1
0	0.475819	0.244	0.057	0	Sec14l2	ASC1
0	0.37859	0.256	0.094	0	Sel1l3	ASC1
0	0.849237	0.37	0.041	0	Sema4a	ASC1
0	0.895895	0.37	0.037	0	Sema4b	ASC1
0	0.617293	0.731	0.429	0	Sema6d	ASC1
0	1.20734	0.837	0.251	0	Serpine2	ASC1
0	0.862861	0.289	0.015	0	Sfrp5	ASC1
0	2.0389	0.825	0.126	0	Sfxn5	ASC1
0	1.09074	0.817	0.362	0	Sgip1	ASC1
0	0.525162	0.388	0.138	0	Sh3gl2	ASC1
0	1.16585	0.588	0.112	0	Sh3pxd2b	ASC1
0	1.00712	0.458	0.07	0	Shc3	ASC1
0	0.796521	0.312	0.054	0	Shisa6	ASC1
0	0.555187	0.214	0.051	0	Shisa9	ASC1
0	0.506908	0.404	0.183	0	Shroom2	ASC1
0	1.5925	0.751	0.185	0	Shroom3	ASC1
0	0.498123	0.264	0.068	0	Shroom4	ASC1
0	0.37159	0.203	0.06	0	Sigmar1	ASC1
0	0.400829	0.216	0.057	0	Slc12a4	ASC1
0	0.434464	0.205	0.039	0	Slc13a3	ASC1
0	0.845035	0.364	0.035	0	Slc14a1	ASC1
0	1.15849	0.556	0.091	0	Slc15a2	ASC1
0	3.62625	0.997	0.187	0	Slc1a2	ASC1
0	0.857166	0.618	0.285	0	Slc1a3	ASC1
0	1.05333	0.43	0.045	0	Slc1a4	ASC1
0	0.888758	0.455	0.093	0	Slc20a1	ASC1
0	1.34772	0.562	0.047	0	Slc22a4	ASC1
0	1.00981	0.371	0.032	0	Slc24a4	ASC1
0	1.62221	0.645	0.044	0	Slc25a18	ASC1
0	0.499503	0.358	0.148	0	Slc25a23	ASC1
0	0.436422	0.614	0.363	0	Slc25a3	ASC1
0	0.664718	0.345	0.071	0	Slc25a33	ASC1
0	0.49491	0.664	0.404	0	Slc25a4	ASC1
0	0.946072	0.549	0.186	0	Slc25a5	ASC1
0	1.65607	0.762	0.143	0	Slc27a1	ASC1
0	0.507686	0.551	0.196	0	Slc2a1	ASC1
0	0.549355	0.416	0.168	0	Slc38a1	ASC1
0	1.4636	0.621	0.075	0	Slc38a3	ASC1
0	2.65988	0.926	0.064	0	Slc39a12	ASC1
0	0.497156	0.331	0.126	0	Slc39a14	ASC1
0	0.936682	0.639	0.239	0	Slc3a2	ASC1
0	1.37505	0.602	0.078	0	Slc41a1	ASC1
0	3.61016	0.995	0.121	0	Slc4a4	ASC1
0	2.28146	0.954	0.311	0	Slc6a1	ASC1
0	3.04549	0.944	0.066	0	Slc6a11	ASC1
0	1.66723	0.847	0.273	0	Slc6a9	ASC1
0	2.95214	0.96	0.057	0	Slc7a10	ASC1
0	0.712421	0.301	0.033	0	Slc7a11	ASC1
0	1.45038	0.643	0.063	0	Slc7a2	ASC1
0	0.583478	0.289	0.066	0	Slc9a3r1	ASC1
0	0.868958	0.536	0.057	0	Slco1c1	ASC1
0	1.14413	0.458	0.045	0	Slitrk2	ASC1
0	0.359706	0.23	0.075	0	Smarcd2	ASC1
0	0.622658	0.334	0.064	0	Smo	ASC1
0	0.751759	0.497	0.164	0	Smox	ASC1
0	0.581232	0.268	0.044	0	Smpd2	ASC1
0	0.725151	0.317	0.048	0	Smpdl3a	ASC1
0	0.663023	0.345	0.063	0	Snph	ASC1
0	0.736651	0.5	0.161	0	Snrk	ASC1
0	0.829738	0.507	0.134	0	Snta1	ASC1
0	0.359677	0.347	0.141	0	Sntb2	ASC1
0	0.805689	0.591	0.178	0	Soat1	ASC1
0	0.759332	0.485	0.161	0	Sobp	ASC1
0	1.16696	0.987	0.888	0	Son	ASC1
0	1.29519	0.771	0.234	0	Sorbs1	ASC1
0	1.11753	0.466	0.04	0	Sorcs2	ASC1
0	0.749828	0.646	0.292	0	Sorl1	ASC1
0	1.50461	0.828	0.147	0	Sox5	ASC1
0	1.58534	0.897	0.135	0	Sox6	ASC1
0	1.30944	0.523	0.04	0	Sox9	ASC1
0	0.937766	0.356	0.028	0	Spag5	ASC1
0	0.446563	0.882	0.707	0	Spag9	ASC1
0	0.871117	0.83	0.353	0	Sparc	ASC1
0	2.94869	0.993	0.253	0	Sparcl1	ASC1
0	0.931682	0.807	0.447	0	Spire1	ASC1
0	1.68327	0.785	0.11	0	Spon1	ASC1
0	0.719398	0.499	0.186	0	Spred2	ASC1
0	1.04447	0.507	0.111	0	Spry2	ASC1
0	0.695365	0.462	0.173	0	Srebf1	ASC1
0	1.13563	0.864	0.383	0	Srgap1	ASC1
0	0.445596	0.554	0.307	0	Srgap3	ASC1
0	0.523247	0.663	0.364	0	Ssbp2	ASC1
0	0.878754	0.671	0.31	0	St3gal4	ASC1
0	0.384033	0.317	0.117	0	Stambpl1	ASC1
0	1.55345	0.571	0.099	0	Stk32a	ASC1
0	0.452888	0.455	0.229	0	Ston2	ASC1
0	1.19016	0.832	0.42	0	Stox2	ASC1
0	0.616246	0.723	0.424	0	Strbp	ASC1
0	0.690821	0.479	0.172	0	Suclg1	ASC1
0	0.670449	0.354	0.109	0	Sugct	ASC1
0	0.777762	0.384	0.078	0	Sulf1	ASC1
0	0.769798	0.337	0.064	0	Sycp2	ASC1
0	0.654021	0.261	0.045	0	Sycp3	ASC1
0	1.30657	0.666	0.133	0	Syn2	ASC1
0	0.703566	0.28	0.044	0	Syndig1	ASC1
0	2.30097	0.966	0.28	0	Syne1	ASC1
0	0.884994	0.421	0.091	0	Tafa1	ASC1
0	0.581442	0.424	0.11	0	Tagln3	ASC1
0	0.532768	0.295	0.069	0	Tbc1d10a	ASC1
0	0.596373	0.287	0.053	0	Tcf7l1	ASC1
0	0.534465	0.564	0.252	0	Tcf7l2	ASC1
0	1.31258	0.641	0.107	0	Tead1	ASC1
0	0.706025	0.445	0.144	0	Tenm3	ASC1
0	1.44349	0.728	0.147	0	Tenm4	ASC1
0	0.438799	0.229	0.068	0	Them4	ASC1
0	1.84145	0.835	0.164	0	Thrb	ASC1
0	0.701197	0.291	0.037	0	Thrsp	ASC1
0	0.418053	0.526	0.282	0	Thsd7a	ASC1
0	1.37285	0.565	0.058	0	Tiam2	ASC1
0	1.07141	0.667	0.163	0	Timp3	ASC1
0	1.66864	0.666	0.069	0	Timp4	ASC1
0	0.622478	0.346	0.096	0	Tiparp	ASC1
0	1.43442	0.553	0.038	0	Tlcd1	ASC1
0	0.580494	0.594	0.304	0	Tle4	ASC1
0	0.857303	0.412	0.06	0	Tlr3	ASC1
0	1.13376	0.662	0.225	0	Tmc7	ASC1
0	0.49885	0.265	0.065	0	Tmem100	ASC1
0	0.74855	0.581	0.2	0	Tmem164	ASC1
0	0.563582	0.398	0.118	0	Tmem176a	ASC1
0	0.674056	0.52	0.17	0	Tmem176b	ASC1
0	0.442387	0.404	0.191	0	Tmem229a	ASC1
0	1.46248	0.607	0.069	0	Tmem47	ASC1
0	0.821566	0.381	0.066	0	Tnfrsf19	ASC1
0	2.20463	0.961	0.341	0	Tnik	ASC1
0	1.34582	0.571	0.061	0	Tom1l1	ASC1
0	0.775065	0.406	0.113	0	Tox	ASC1
0	1.04588	0.445	0.058	0	Tpd52l1	ASC1
0	0.580325	0.455	0.168	0	Tpi1	ASC1
0	0.542404	0.255	0.053	0	Tpmt	ASC1
0	0.996497	0.493	0.166	0	Tprkb	ASC1
0	0.626291	0.498	0.181	0	Trak1	ASC1
0	0.653241	0.311	0.061	0	Trib2	ASC1
0	2.1122	0.801	0.072	0	Tril	ASC1
0	2.23529	0.836	0.103	0	Trim9	ASC1
0	0.903976	0.388	0.05	0	Trmt9b	ASC1
0	0.509071	0.535	0.298	0	Trp53bp2	ASC1
0	2.30853	0.713	0.034	0	Trp63	ASC1
0	3.55607	0.995	0.146	0	Trpm3	ASC1
0	1.65669	0.965	0.567	0	Trps1	ASC1
0	0.956261	0.65	0.279	0	Tsc22d3	ASC1
0	0.493126	0.714	0.454	0	Tsc22d4	ASC1
0	0.812408	0.359	0.059	0	Tspan12	ASC1
0	0.657057	0.593	0.296	0	Tspan3	ASC1
0	1.11158	0.771	0.314	0	Tspan7	ASC1
0	0.416375	0.454	0.206	0	Tspan9	ASC1
0	0.548565	0.316	0.099	0	Tssc4	ASC1
0	1.13557	0.462	0.067	0	Tst	ASC1
0	0.641122	0.475	0.195	0	Ttc19	ASC1
0	0.76595	0.396	0.092	0	Ttc23	ASC1
0	0.937657	0.368	0.024	0	Ttll8	ASC1
0	2.52371	0.94	0.141	0	Ttyh1	ASC1
0	0.947615	0.451	0.09	0	Ttyh3	ASC1
0	0.427223	0.303	0.075	0	Tuba4a	ASC1
0	0.843307	0.532	0.166	0	Tubb2a	ASC1
0	0.569117	0.313	0.084	0	Tubb2b	ASC1
0	0.869328	0.537	0.188	0	Tulp3	ASC1
0	0.845692	0.799	0.487	0	Ubr5	ASC1
0	0.521811	0.582	0.328	0	Ugp2	ASC1
0	0.49852	0.27	0.1	0	Unc13c	ASC1
0	0.493217	0.467	0.243	0	Uqcr10	ASC1
0	0.479324	0.383	0.154	0	Usp2	ASC1
0	2.49982	0.891	0.176	0	Usp53	ASC1
0	0.593051	0.328	0.093	0	Utp14b	ASC1
0	1.42181	0.876	0.213	0	Utrn	ASC1
0	1.26169	0.529	0.089	0	Vav3	ASC1
0	0.603588	0.259	0.023	0	Vcam1	ASC1
0	1.60193	0.703	0.121	0	Vcl	ASC1
0	1.63764	0.709	0.123	0	Vegfa	ASC1
0	0.546366	0.214	0.029	0	Vit	ASC1
0	0.640596	0.685	0.402	0	Vps13d	ASC1
0	1.03765	0.403	0.038	0	Vstm4	ASC1
0	0.442861	0.278	0.063	0	Vwa1	ASC1
0	0.711093	0.652	0.339	0	Vwa8	ASC1
0	1.51527	0.756	0.193	0	Wasf3	ASC1
0	0.614255	0.592	0.326	0	Washc2	ASC1
0	2.15309	0.747	0.104	0	Wdr17	ASC1
0	0.811691	0.357	0.047	0	Wfs1	ASC1
0	0.428558	0.274	0.096	0	Whamm	ASC1
0	0.450949	0.212	0.056	0	Wnk2	ASC1
0	0.669838	0.262	0.019	0	Wnt7b	ASC1
0	0.375587	0.599	0.335	0	Wsb1	ASC1
0	1.55003	0.609	0.059	0	Wwc1	ASC1
0	0.971744	0.477	0.078	0	Wwtr1	ASC1
0	0.695678	0.641	0.308	0	Xpr1	ASC1
0	0.584309	0.278	0.041	0	Yap1	ASC1
0	0.814026	0.989	0.899	0	Zbtb20	ASC1
0	0.744634	0.757	0.299	0	Zeb1	ASC1
0	0.86635	0.557	0.215	0	Zfhx4	ASC1
0	0.389204	0.243	0.075	0	Zfp219	ASC1
0	0.37452	0.366	0.154	0	Zfp36l2	ASC1
0	0.77584	0.366	0.063	0	Zfp423	ASC1
0	1.40135	0.657	0.119	0	Zfp521	ASC1
0	0.47764	0.704	0.467	0	Zfp608	ASC1
0	1.02844	0.444	0.058	0	Zfp641	ASC1
0	1.28895	0.725	0.178	0	Zfpm2	ASC1
0	0.537887	0.397	0.16	0	Zhx2	ASC1
0	1.11043	0.713	0.304	0	Zhx3	ASC1
0	0.809553	0.659	0.297	0	Znrf3	ASC1
0	0.74497	0.419	0.134	0	Zswim5	ASC1
2.47032822920623e-323	0.388282	0.49	0.271	6.46040238502014e-319	Sybu	ASC1
5.69657689654957e-321	0.409715	0.534	0.306	1.48976878998564e-316	Uqcrh	ASC1
2.14955116798734e-318	0.457048	0.326	0.139	5.6215062145205e-314	Gpd1	ASC1
5.14268484165341e-318	0.425881	0.231	0.077	1.3449149397892e-313	Fmc1	ASC1
2.97467044048098e-317	0.393339	0.347	0.155	7.77935813594585e-313	Sod2	ASC1
8.09347066661748e-317	0.473479	0.413	0.205	2.1166044487338e-312	Vezf1	ASC1
2.54260662413985e-316	0.400801	0.827	0.622	6.64942484345054e-312	Phf21a	ASC1
1.34361131141704e-315	0.30018	0.329	0.15	3.51381230161785e-311	Ap3s1	ASC1
1.35464286913696e-313	0.471622	0.598	0.368	3.54266203136696e-309	Cdk5rap2	ASC1
3.82641919968698e-312	0.345096	0.408	0.206	1.00068514910214e-307	Atp5md	ASC1
4.23507384736729e-312	0.393969	0.275	0.106	1.10755651256349e-307	Gca	ASC1
1.68972576740966e-309	0.406328	0.623	0.393	4.41897082692974e-305	Ppp2r5a	ASC1
1.5346497154431e-308	0.454566	0.414	0.208	4.0134159358268e-304	Omg	ASC1
1.98691401482525e-308	0.386633	0.261	0.098	5.19617753157099e-304	Nectin3	ASC1
2.30302211340243e-308	0.415614	0.589	0.36	6.02286343097004e-304	Galnt1	ASC1
1.12480374748414e-307	0.387739	0.387	0.189	2.94158676042052e-303	Etfa	ASC1
7.30222756103276e-307	0.500222	0.312	0.132	1.90967855176129e-302	Adamts20	ASC1
1.16451986496319e-306	0.441344	0.289	0.117	3.04545235085174e-302	Ndufaf4	ASC1
6.47507703265951e-305	0.419461	0.355	0.165	1.69336214558111e-300	Stxbp4	ASC1
9.02899603274674e-305	0.394213	0.332	0.148	2.36126304248393e-300	Pcgf5	ASC1
2.53228014200344e-304	0.42346	0.285	0.114	6.6224190273674e-300	Smpd1	ASC1
3.56181514066131e-304	0.37273	0.373	0.179	9.31485895585746e-300	Dtx3	ASC1
5.80800138810651e-303	0.355213	0.226	0.077	1.51890852301761e-298	Hoxa3	ASC1
1.00606431832404e-302	0.358206	0.457	0.246	2.63105940528103e-298	Atp5g1	ASC1
2.78508244303186e-302	0.423224	0.483	0.267	7.28354760501693e-298	Vta1	ASC1
4.70569461215503e-302	0.407564	0.243	0.087	1.23063325497078e-297	Dnajb9	ASC1
1.43636951814178e-301	0.266561	0.277	0.12	3.75639356384439e-297	Arhgef40	ASC1
1.30252430136851e-300	0.339414	0.259	0.1	3.40636155293892e-296	Kif1c	ASC1
2.57784944999263e-300	0.365364	0.518	0.299	6.74159188162072e-296	Cox7a2	ASC1
3.6624808309701e-300	0.432268	0.391	0.193	9.578119869153e-296	Emc3	ASC1
4.63705295114722e-300	0.37175	0.282	0.114	1.21268208778402e-295	Med12	ASC1
1.03974191452795e-299	0.428596	0.415	0.211	2.71913305487349e-295	Snx14	ASC1
3.49279583014525e-299	0.355329	0.225	0.077	9.13435965499585e-295	Palm	ASC1
3.33125590602688e-298	0.431939	0.419	0.216	8.7119004454415e-294	Sertad2	ASC1
4.06351535157884e-298	0.41049	0.243	0.088	1.0626905347449e-293	A930005H10Rik	ASC1
1.80238312626673e-296	0.445134	0.473	0.261	4.71359235181275e-292	Ndufb9	ASC1
9.93205375146772e-296	0.355291	0.226	0.078	2.59743069708384e-291	Rhobtb2	ASC1
1.75856614557239e-295	0.319426	0.385	0.196	4.59900218390092e-291	St5	ASC1
1.61085557196948e-294	0.335414	0.23	0.082	4.21270949181459e-290	Gm1673	ASC1
2.91767981437232e-293	0.359248	0.273	0.11	7.6303162505465e-289	Irs1	ASC1
8.50426507777479e-292	0.380214	0.298	0.127	2.22403540313966e-287	Cycs	ASC1
2.10888899981059e-291	0.380784	0.243	0.09	5.51516651230466e-287	Sirt3	ASC1
4.07742057893713e-290	0.367125	0.261	0.102	1.06632702980364e-285	Rnf24	ASC1
4.9658148470076e-290	0.39916	0.445	0.239	1.29865989878943e-285	Agpat3	ASC1
1.81443738155519e-289	0.384406	0.388	0.195	4.74511664024313e-285	Pip4p2	ASC1
3.35615944170599e-289	0.280674	0.26	0.109	8.7770281719495e-285	Pfkfb4	ASC1
9.45254084622376e-289	0.292104	0.675	0.458	2.47202848210444e-284	Psd3	ASC1
1.58689873737869e-287	0.341965	0.275	0.114	4.15005757799275e-283	Ctsf	ASC1
1.58960953815404e-286	0.403108	0.836	0.649	4.15714686418044e-282	Apc	ASC1
1.32255524817865e-285	0.455243	0.501	0.288	3.4587464850368e-281	Mtmr10	ASC1
2.0842250289956e-285	0.394827	0.293	0.124	5.4506652958293e-281	Uqcrfs1	ASC1
4.72523316550991e-285	0.433497	0.41	0.212	1.23574297744415e-280	Foxn2	ASC1
1.43763432717877e-284	0.313603	0.25	0.098	3.75970129243793e-280	Vegfb	ASC1
6.82043390695299e-284	0.433348	0.272	0.11	1.78367987534634e-279	Dhcr7	ASC1
8.85111592584149e-284	0.397891	0.557	0.34	2.31474383692607e-279	Ndufs4	ASC1
1.04349344287683e-282	0.404882	0.37	0.182	2.72894405181149e-278	Fam171a1	ASC1
6.60844418822267e-282	0.324183	0.202	0.066	1.72824032410399e-277	Slc4a3	ASC1
1.06018792078699e-281	0.416053	0.597	0.378	2.77260345044214e-277	Tkt	ASC1
1.54010529584435e-281	0.325683	0.443	0.247	4.02768336969214e-277	Aff1	ASC1
6.52981287841095e-281	0.259247	0.295	0.137	1.70767666396203e-276	Eef2k	ASC1
1.50786831145385e-280	0.35494	0.228	0.082	3.94337720811411e-276	Arntl	ASC1
4.20466207849159e-280	0.378447	0.311	0.139	1.09960322676712e-275	Echdc1	ASC1
1.25646720587753e-279	0.270266	0.292	0.131	3.28591303681093e-275	Nedd9	ASC1
2.44427377801488e-279	0.366791	0.208	0.07	6.39226478426451e-275	Akap17b	ASC1
5.90333370924784e-278	0.32333	0.529	0.317	1.5438398316425e-273	Cox6b1	ASC1
1.460841518613e-277	0.4052	0.352	0.169	3.82039273947672e-273	Sox2	ASC1
8.96258862244339e-277	0.416307	0.387	0.197	2.3438961765414e-272	Foxo1	ASC1
5.48727937839992e-276	0.404324	0.485	0.278	1.43503330303915e-271	2610507B11Rik	ASC1
1.28240466356964e-274	0.402329	0.335	0.158	3.35374467616733e-270	Ccdc58	ASC1
1.75128974355575e-274	0.368892	0.495	0.287	4.57997293734701e-270	Nr1d2	ASC1
3.19503074979628e-274	0.263205	0.221	0.089	8.35564441686722e-270	4930517O19Rik	ASC1
7.52611230284089e-274	0.408969	0.578	0.363	1.96822888943895e-269	9330159F19Rik	ASC1
4.40703110646237e-273	0.37583	0.5	0.292	1.15252677496204e-268	Cox5b	ASC1
3.49167519049104e-272	0.344611	0.457	0.256	9.13142895817216e-268	Ndufb8	ASC1
5.54600171707564e-272	0.337882	0.239	0.091	1.45039036904962e-267	Nphp3	ASC1
2.55679097213476e-271	0.342868	0.358	0.177	6.68651975032684e-267	Cnn3	ASC1
1.06586670912119e-267	0.41749	0.477	0.274	2.78745461769374e-263	Efr3b	ASC1
1.09083739619252e-267	0.292417	0.257	0.108	2.85275795852268e-263	Satb1	ASC1
6.60573703657126e-266	0.338625	0.421	0.229	1.72753234980411e-261	Atp5d	ASC1
3.28386158801362e-265	0.3694	0.48	0.277	8.58795482497322e-261	Gpi1	ASC1
3.01200471506491e-264	0.325324	0.471	0.273	7.87699473083774e-260	Anks1	ASC1
2.62640026952152e-262	0.297673	0.41	0.226	6.86856198485268e-258	Foxo3	ASC1
3.2519007291133e-262	0.352048	0.559	0.35	8.50437078677711e-258	Atp5f1	ASC1
9.77715307827626e-261	0.411694	0.491	0.288	2.55692107303081e-256	Srsf1	ASC1
1.14235541921507e-260	0.385807	0.464	0.265	2.98748789233125e-256	Dync2h1	ASC1
1.19374214355425e-260	0.344095	0.412	0.223	3.12187445382307e-256	Crtc3	ASC1
7.43152037418295e-260	0.427542	0.567	0.358	1.94349120825633e-255	Ndufa13	ASC1
8.12606718825631e-260	0.383652	0.308	0.141	2.12512909107279e-255	Xpnpep1	ASC1
1.55605368645626e-259	0.371457	0.784	0.591	4.06939160082042e-255	Tcf25	ASC1
5.51125161858978e-259	0.355932	0.269	0.114	1.4413025232936e-254	Nudt9	ASC1
1.57391388442369e-258	0.310131	0.265	0.114	4.11609959054484e-254	Pou6f1	ASC1
3.05055989278172e-258	0.39403	0.677	0.468	7.97782423160274e-254	Ckap5	ASC1
6.48057662710107e-258	0.349329	0.24	0.094	1.69480039951947e-253	Tle2	ASC1
2.22728823095548e-257	0.383235	0.486	0.285	5.82480418159478e-253	Lrrc58	ASC1
2.77602910881145e-257	0.361097	0.765	0.564	7.25987132536371e-253	Nfat5	ASC1
3.41343452432453e-257	0.354398	0.469	0.271	8.9268139680135e-253	Ndufv2	ASC1
2.48437613838958e-256	0.394682	0.395	0.209	6.49714047711643e-252	S100a1	ASC1
2.35494602204674e-255	0.302463	0.379	0.199	6.15865483685663e-251	Vdac1	ASC1
3.85867920880715e-255	0.346145	0.301	0.138	1.00912178668725e-250	Tnk2	ASC1
8.25589216996498e-255	0.376772	0.407	0.219	2.15908092028924e-250	Ndufb10	ASC1
1.76743914710839e-254	0.359742	0.389	0.205	4.62220685751787e-250	Pnkd	ASC1
3.67499300659803e-254	0.344918	0.485	0.286	9.61084171085518e-250	Ndufs5	ASC1
1.21198823491263e-253	0.443986	0.43	0.238	3.16959163194351e-249	Insig1	ASC1
6.85558277245708e-253	0.362092	0.383	0.201	1.79287200665298e-248	Timm23	ASC1
3.11082354344207e-251	0.332813	0.2	0.07	8.13542573080971e-247	Gpr19	ASC1
9.59439709691354e-251	0.371889	0.361	0.184	2.50912672878483e-246	Stimate	ASC1
1.19616817210293e-250	0.314531	0.813	0.622	3.12821900368358e-246	Tjp1	ASC1
4.86258409943414e-250	0.298435	0.293	0.139	1.27166299368402e-245	Bcl6	ASC1
7.81967598359191e-250	0.347828	0.509	0.31	2.04500166322895e-245	Kat6b	ASC1
7.48901702672542e-248	0.363872	0.302	0.14	1.95852773282923e-243	Pou3f3	ASC1
9.67931938396483e-247	0.327793	0.213	0.08	2.53133560529448e-242	Cox11	ASC1
3.20160966980189e-246	0.318661	0.347	0.176	8.37284960846591e-242	Pgk1	ASC1
7.33684012892179e-246	0.410035	0.239	0.097	1.91873043051563e-241	Bbof1	ASC1
8.92036098617109e-246	0.337797	0.43	0.243	2.33285280510346e-241	Uqcr11	ASC1
5.04496899765896e-244	0.388586	0.302	0.14	1.31936029226777e-239	Pcx	ASC1
5.93641382709083e-244	0.33146	0.268	0.117	1.55249094406079e-239	Pfkfb2	ASC1
1.58223358582613e-242	0.309911	0.217	0.084	4.13785727365249e-238	Paqr4	ASC1
5.28120113436098e-242	0.290259	0.539	0.342	1.38113972065808e-237	Tet2	ASC1
1.11675515393535e-241	0.304354	0.413	0.231	2.92053807857172e-237	Ndufb5	ASC1
7.63493830998553e-241	0.343746	0.498	0.303	1.99668906682741e-236	Sumo1	ASC1
1.393462526534e-240	0.286414	0.531	0.34	3.64418319939172e-236	Gprc5b	ASC1
1.7862289729525e-240	0.330306	0.23	0.092	4.67134601006539e-236	Pfas	ASC1
1.51455357819326e-239	0.342716	0.282	0.127	3.960860517691e-235	Fasn	ASC1
1.53817319144051e-239	0.359761	0.779	0.593	4.02263053025522e-235	Ogt	ASC1
1.82687560241397e-239	0.300217	0.749	0.554	4.77764507543302e-235	Cox4i1	ASC1
2.15166917341377e-238	0.3435	0.523	0.325	5.62704522231169e-234	Atp5l	ASC1
3.69161652768921e-238	0.29727	0.311	0.151	9.65431554321282e-234	Tmx2	ASC1
3.96135206605491e-238	0.408269	0.52	0.322	1.03597279231468e-233	Atraid	ASC1
6.58994786213053e-236	0.404877	0.449	0.26	1.72340316490438e-231	Fdft1	ASC1
1.87191323832094e-233	0.331602	0.201	0.074	4.89542750085693e-229	Klf15	ASC1
2.1139622251133e-233	0.307857	0.222	0.088	5.5284340111163e-229	Fzd3	ASC1
2.92251208729198e-233	0.351757	0.366	0.193	7.64295361068599e-229	Usp19	ASC1
3.44613793909788e-232	0.332035	0.395	0.219	9.01233993832877e-228	Nxpe4	ASC1
3.54320712374589e-232	0.279114	0.314	0.158	9.26619527002024e-228	Tpcn1	ASC1
4.92892720219721e-232	0.264484	0.201	0.077	1.28901304191861e-227	Inppl1	ASC1
3.48344966487164e-231	0.351725	0.274	0.124	9.10991756357231e-227	Pttg1	ASC1
4.21237915207533e-231	0.351198	0.376	0.202	1.10162139585074e-226	Ndufa11	ASC1
9.44142797678237e-230	0.357465	0.236	0.098	2.46912224448813e-225	Cgrrf1	ASC1
2.19021568848173e-227	0.295173	0.255	0.113	5.72785206851743e-223	Idh3b	ASC1
7.95569898188999e-227	0.287527	0.378	0.207	2.08057439774387e-222	Ndufb2	ASC1
3.12498101412671e-226	0.292183	0.719	0.525	8.17245034814417e-222	Lncpint	ASC1
4.57810388413663e-224	0.292696	0.24	0.104	1.19726572777941e-219	Dusp22	ASC1
6.28220571375134e-224	0.296791	0.485	0.3	1.64292243826025e-219	Dennd4c	ASC1
2.41402577402596e-223	0.298487	0.337	0.176	6.31316020423269e-219	Prdx2	ASC1
6.88451653812701e-223	0.293666	0.241	0.104	1.80043876505098e-218	Mocs2	ASC1
1.13404200014439e-222	0.328374	0.299	0.145	2.96574663877761e-218	Hibch	ASC1
2.22095665866881e-221	0.351288	0.393	0.22	5.80824585375067e-217	Tmed5	ASC1
3.61043497898586e-221	0.34898	0.415	0.237	9.44200955704382e-217	Mpc2	ASC1
3.18134260851752e-220	0.319995	0.376	0.207	8.31984718979503e-216	Sdhb	ASC1
3.84332139873786e-220	0.32174	0.319	0.162	1.00510541219793e-215	Adora1	ASC1
4.80839616841823e-220	0.251827	0.47	0.294	1.25749176596474e-215	Zfp462	ASC1
7.03556922438471e-220	0.252395	0.362	0.203	1.83994206356109e-215	Lpcat3	ASC1
9.63345762165921e-219	0.329716	0.652	0.458	2.51934183721632e-214	Chd4	ASC1
1.32848899579436e-218	0.319637	0.219	0.089	3.47426442180141e-214	Trp53inp2	ASC1
2.06465586060502e-218	0.33155	0.206	0.081	5.39948800665425e-214	Snx21	ASC1
7.3423292695669e-218	0.295839	0.26	0.119	1.92016595057714e-213	Ndufb6	ASC1
2.39003651464324e-217	0.257025	0.201	0.079	6.25042349309499e-213	Idh3a	ASC1
3.0617001025794e-216	0.298461	0.48	0.298	8.00695810826564e-212	Dido1	ASC1
4.03741226501583e-216	0.296541	0.647	0.454	1.05586405554694e-211	Spred1	ASC1
5.26222528526485e-216	0.317261	0.471	0.289	1.37617715660246e-211	Bckdhb	ASC1
5.7281917235563e-216	0.303944	0.335	0.176	1.49803669954444e-211	Sesn3	ASC1
1.22903687234571e-215	0.337093	0.287	0.138	3.21417722855851e-211	Idh1	ASC1
1.30157376712221e-215	0.432404	0.209	0.083	3.403875715778e-211	Nnat	ASC1
1.52378381660103e-215	0.278447	0.702	0.513	3.98499943717502e-211	Fut8	ASC1
1.86840056976915e-215	0.344567	0.255	0.115	4.88624117006027e-211	Gm9801	ASC1
6.88810504274316e-214	0.318	0.362	0.198	1.80137723077819e-209	Ndufa5	ASC1
2.1297933680914e-213	0.315001	0.371	0.205	5.56983561623264e-209	Ndufab1	ASC1
7.92822041637142e-213	0.314876	0.256	0.117	2.07338820328945e-208	Fbxo44	ASC1
6.39694423879601e-212	0.334611	0.379	0.211	1.67292885732993e-207	Acat1	ASC1
7.31415812004633e-212	0.262986	0.634	0.446	1.91279863155452e-207	Kansl1l	ASC1
3.03222344486047e-211	0.295301	0.259	0.12	7.9298707529991e-207	Fam234b	ASC1
4.51348431759349e-211	0.258613	0.378	0.213	1.18036641873705e-206	Mdh2	ASC1
1.36847632395779e-210	0.310765	0.527	0.341	3.5788392824144e-206	Tef	ASC1
3.24892379347537e-210	0.331814	0.577	0.387	8.49658550469678e-206	Slc25a12	ASC1
1.29218157452343e-209	0.322402	0.342	0.183	3.37931325369367e-205	Hist1h2bc	ASC1
1.68968137914715e-209	0.316963	0.45	0.273	4.41885474274563e-205	Xpo1	ASC1
3.02312293160515e-209	0.303063	0.692	0.504	7.90607109073378e-205	Chd2	ASC1
3.25527771358501e-208	0.327773	0.686	0.498	8.51320227656753e-204	Pabpn1	ASC1
6.2777316438173e-208	0.32384	0.315	0.162	1.6417523794911e-203	Haghl	ASC1
9.19292944282131e-207	0.273677	0.268	0.128	2.40413490788663e-202	Prkar2a	ASC1
1.64057919864754e-206	0.291826	0.301	0.155	4.29044272030305e-202	Chst8	ASC1
6.23551898470303e-206	0.328313	0.281	0.136	1.63071292487954e-201	D3Ertd751e	ASC1
8.94628512083502e-206	0.332646	0.212	0.087	2.33963248480077e-201	Ggact	ASC1
1.8196826828382e-205	0.313222	0.322	0.168	4.75883415215845e-201	Acp1	ASC1
2.54520225561145e-205	0.294704	0.234	0.106	6.65621293887508e-201	Hmgcll1	ASC1
9.44511840528733e-205	0.327309	0.231	0.101	2.47008736535074e-200	Slc35d1	ASC1
1.45558478053059e-204	0.337049	0.262	0.123	3.80664531804359e-200	Smim4	ASC1
2.67645145928065e-204	0.316277	0.436	0.265	6.99945585631074e-200	Gm16759	ASC1
5.50995714053121e-204	0.341601	0.506	0.323	1.44096399139172e-199	Leng8	ASC1
1.47052763404497e-203	0.291738	0.34	0.184	3.84572386855441e-199	Tusc3	ASC1
5.29293845901897e-202	0.342534	0.369	0.206	1.38420926580264e-197	Tmco1	ASC1
2.18566827289232e-201	0.267677	0.288	0.145	5.71595966726799e-197	Ndufa8	ASC1
2.22693990584955e-201	0.305774	0.341	0.185	5.82389324177775e-197	Uqcrb	ASC1
7.02536471553443e-200	0.321245	0.28	0.137	1.83727338040656e-195	Trmt1	ASC1
4.13660376294942e-198	0.304941	0.243	0.111	1.08180461608653e-193	2900076A07Rik	ASC1
2.53547296530009e-197	0.306807	0.381	0.22	6.6307688988528e-193	Tapt1	ASC1
3.48315043001952e-197	0.251571	0.236	0.11	9.10913500458706e-193	Tmem241	ASC1
2.78200782350251e-196	0.298169	0.241	0.111	7.27550686002376e-192	Acot13	ASC1
6.54163826583154e-196	0.288813	0.371	0.213	1.71076923928026e-191	Stt3b	ASC1
2.22955479381307e-195	0.382261	0.507	0.328	5.83073169677993e-191	Brd9	ASC1
4.87214247747213e-195	0.256877	0.594	0.413	1.27416270070851e-190	Camta1	ASC1
1.69036343514349e-194	0.279032	0.28	0.141	4.42063845558726e-190	Arhgef18	ASC1
3.06228262698762e-194	0.302101	0.242	0.111	8.00848152609802e-190	Strip1	ASC1
9.97466411356426e-194	0.32438	0.37	0.21	2.60857415897932e-189	Fam173a	ASC1
1.54000229802936e-193	0.304248	0.406	0.241	4.02741400980637e-189	Kiz	ASC1
2.35922278040814e-193	0.348636	0.674	0.494	6.16983941532338e-189	Rb1	ASC1
2.69867975228371e-193	0.252784	0.517	0.341	7.05758728817236e-189	Atp5h	ASC1
5.73616393280817e-192	0.293991	0.446	0.277	1.50012159170799e-187	Ndufs1	ASC1
1.0449299633447e-190	0.315881	0.308	0.162	2.73270084013907e-186	Ndufc1	ASC1
6.62352877128046e-190	0.25192	0.236	0.11	1.73218524426527e-185	Mthfd1	ASC1
7.06089535165367e-190	0.278448	0.229	0.103	1.84656535236447e-185	Spaca6	ASC1
8.13160316367668e-190	0.259418	0.258	0.128	2.12657685936472e-185	Ptgr2	ASC1
2.40715553112149e-189	0.251456	0.213	0.094	6.29519314498892e-185	Cox10	ASC1
2.71612868138964e-189	0.378574	0.444	0.274	7.1032197275702e-185	Selenos	ASC1
6.07801029674807e-189	0.288401	0.233	0.106	1.58952125280556e-184	Mrps6	ASC1
2.13369444330359e-188	0.303874	0.379	0.22	5.58003770812755e-184	Ndufb3	ASC1
4.35798972392461e-188	0.312644	0.593	0.413	1.13970147260076e-183	Gabbr1	ASC1
1.24851192281314e-187	0.27301	0.244	0.115	3.26510838054091e-183	4931406C07Rik	ASC1
4.15222722464268e-187	0.320661	0.217	0.095	1.08589046378855e-182	Pantr2	ASC1
5.45353450482116e-187	0.250331	0.47	0.3	1.42620834370083e-182	Atp5j2	ASC1
1.0278691493756e-185	0.331721	0.285	0.145	2.68808339944708e-181	Fam162a	ASC1
1.06668780412287e-183	0.325707	0.632	0.454	2.78960194534214e-179	Tmem59	ASC1
1.12485091082844e-181	0.325044	0.205	0.088	2.94171010199852e-177	Eaf2	ASC1
1.43449199926082e-181	0.300919	0.293	0.154	3.7514834764669e-177	Grk4	ASC1
1.4762389966759e-181	0.310308	0.34	0.191	3.86066022410682e-177	Igsf8	ASC1
2.41805063060983e-181	0.265525	0.288	0.152	6.32368600917083e-177	Cpped1	ASC1
9.38872793591415e-181	0.267064	0.323	0.179	2.45534012980027e-176	Tob1	ASC1
2.50206116154043e-180	0.261943	0.285	0.149	6.54339034966052e-176	Dlat	ASC1
1.84713273618358e-179	0.27141	0.309	0.168	4.83062153166729e-175	Cnnm2	ASC1
1.79488629300302e-178	0.283515	0.561	0.387	4.69398663346149e-174	Nrf1	ASC1
2.81846398132516e-178	0.292381	0.392	0.236	7.37084700396156e-174	Tmem161b	ASC1
6.37928270437415e-178	0.309633	0.654	0.48	1.66831001284793e-173	Epc1	ASC1
7.74034405565062e-178	0.280391	0.462	0.297	2.02425477743375e-173	Suz12	ASC1
5.5759083186488e-177	0.311807	0.379	0.223	1.45821154349303e-172	Tmem106b	ASC1
2.03051109036559e-176	0.29316	0.653	0.479	5.31019260352409e-172	Smarca2	ASC1
2.26177448122501e-175	0.268413	0.237	0.114	5.91499262329964e-171	Ptpmt1	ASC1
2.75548497661073e-174	0.271201	0.229	0.107	7.20614431083239e-170	Rab9	ASC1
4.26393165260953e-173	0.26271	0.264	0.135	1.11510340579044e-168	Dhcr24	ASC1
5.94759051993557e-173	0.299039	0.237	0.114	1.55541387277355e-168	A630089N07Rik	ASC1
1.33490506925889e-172	0.265523	0.443	0.283	3.49104373712585e-168	Cadm4	ASC1
1.48643763398413e-172	0.301364	0.278	0.144	3.88733170039531e-168	Kdelr1	ASC1
2.38435090076249e-172	0.279051	0.342	0.197	6.23555447567405e-168	Zfp438	ASC1
5.26334711615787e-172	0.270538	0.317	0.177	1.37647053781761e-167	Rab11fip4	ASC1
4.75458820469221e-171	0.262856	0.514	0.35	1.24341990729111e-166	Fam135a	ASC1
2.50315942407839e-170	0.26114	0.233	0.117	6.54626252584981e-166	Samd12	ASC1
5.35115089353045e-170	0.265345	0.833	0.688	1.39943298167608e-165	Tnrc6b	ASC1
2.59338042855429e-169	0.290679	0.304	0.167	6.78220849675517e-165	Gnb4	ASC1
4.3806890542699e-169	0.271696	0.829	0.682	1.14563780147266e-164	Snrnp70	ASC1
7.75563568802095e-169	0.306254	0.291	0.155	2.02825384513124e-164	Ggh	ASC1
4.42077865498532e-168	0.295386	0.858	0.725	1.15612203385176e-163	Hnrnpa2b1	ASC1
4.19723258251583e-167	0.263842	0.201	0.09	1.09766026497954e-162	E430024I08Rik	ASC1
1.02347194899332e-166	0.30437	0.364	0.216	2.67658384100732e-162	Cyp51	ASC1
3.33895997065952e-166	0.273678	0.436	0.28	8.73204811526878e-162	Dnajc3	ASC1
4.83909912137677e-166	0.251104	0.237	0.117	1.26552120222245e-161	Lsm6	ASC1
6.30689978008825e-166	0.3276	0.376	0.225	1.64938043048868e-161	Cisd1	ASC1
7.69486032897503e-165	0.262233	0.678	0.512	2.01235987323355e-160	Ube2b	ASC1
7.70273055398677e-164	0.250655	0.321	0.183	2.01441809447862e-159	Kansl3	ASC1
2.16210636129493e-163	0.284159	0.242	0.12	5.6543405560585e-159	Cdkl3	ASC1
1.1019721508091e-162	0.286792	0.423	0.268	2.88187756879596e-158	Cpeb1	ASC1
4.41449399203813e-162	0.278235	0.755	0.599	1.15447846879781e-157	Ambra1	ASC1
1.22133246965373e-159	0.270564	0.222	0.107	3.19402867463843e-155	Manea	ASC1
1.84563744933899e-158	0.339276	0.498	0.337	4.82671105751134e-154	Rnpc3	ASC1
3.71577011068842e-158	0.288252	0.555	0.391	9.71748199347235e-154	Paxbp1	ASC1
6.35133466121779e-158	0.288904	0.269	0.142	1.66100104060168e-153	Ift74	ASC1
1.2680514336378e-157	0.273772	0.56	0.397	3.31620810924956e-153	Ppib	ASC1
7.17662607080136e-157	0.254697	0.325	0.189	1.87683125003597e-152	Zdhhc21	ASC1
2.71885168302623e-156	0.265044	0.283	0.155	7.11034092145021e-152	Timm17a	ASC1
7.98782731450295e-154	0.259486	0.272	0.146	2.08897659928881e-149	Zfp24	ASC1
2.21966724281921e-153	0.256344	0.62	0.458	5.8048737734208e-149	Ccnl2	ASC1
8.15528881110717e-153	0.257027	0.358	0.217	2.13277112988075e-148	Hadha	ASC1
2.98961329846799e-149	0.27809	0.274	0.149	7.81843669815347e-145	Micos13	ASC1
7.86250857114185e-148	0.293317	0.333	0.196	2.05620324152502e-143	Ate1	ASC1
5.23653749428076e-146	0.287035	0.23	0.116	1.3694592855043e-141	Gm48742	ASC1
1.94997595982643e-140	0.273855	0.238	0.124	5.09957713013808e-136	Tm2d3	ASC1
1.16479338485427e-139	0.256159	0.203	0.099	3.04616766007087e-135	Rdh14	ASC1
6.43534595180578e-139	0.306719	0.339	0.205	1.68297167331625e-134	1110004F10Rik	ASC1
1.2675398133272e-138	0.25331	0.375	0.238	3.3148701198133e-134	Abhd18	ASC1
3.92215204732798e-138	0.268491	0.287	0.164	1.02572120341721e-133	Sqle	ASC1
1.26908832933849e-136	0.266258	0.311	0.184	3.31891979888602e-132	Pik3ip1	ASC1
1.06113096372052e-135	0.253535	0.256	0.14	2.77506969632191e-131	Kantr	ASC1
8.2291618860286e-134	0.25924	0.349	0.217	2.1520904164342e-129	Tbc1d19	ASC1
2.53173073563903e-130	0.257373	0.349	0.218	6.62098221984319e-126	Sar1b	ASC1
0	0.573538	0.389	0.138	0	1110019D14Rik	ASC2
0	1.0806	0.665	0.185	0	2210408F21Rik	ASC2
0	0.496478	0.574	0.277	0	2610507B11Rik	ASC2
0	1.02628	0.972	0.654	0	4930402H24Rik	ASC2
0	0.733297	0.326	0.034	0	4930570B17Rik	ASC2
0	0.623067	0.29	0.037	0	4932438H23Rik	ASC2
0	0.721219	0.741	0.378	0	5031425E22Rik	ASC2
0	0.465695	0.214	0.036	0	8030453O22Rik	ASC2
0	0.382854	0.632	0.364	0	9330159F19Rik	ASC2
0	1.25249	0.541	0.041	0	9430041J12Rik	ASC2
0	0.261216	0.303	0.087	0	9530026P05Rik	ASC2
0	0.814583	0.388	0.054	0	9630014M24Rik	ASC2
0	0.979863	0.369	0.033	0	9630028H03Rik	ASC2
0	0.677335	0.25	0.011	0	A330087D11Rik	ASC2
0	0.753212	0.29	0.009	0	A730020M07Rik	ASC2
0	0.681392	0.353	0.054	0	A830082K12Rik	ASC2
0	0.914049	0.416	0.035	0	AW047730	ASC2
0	0.444061	0.731	0.431	0	Aak1	ASC2
0	1.15229	0.669	0.149	0	Abat	ASC2
0	0.478982	0.553	0.159	0	Abcd2	ASC2
0	0.470343	0.492	0.214	0	Abcd3	ASC2
0	0.488485	0.314	0.084	0	Abhd14b	ASC2
0	1.30196	0.657	0.098	0	Abhd3	ASC2
0	0.880299	0.585	0.161	0	Abhd6	ASC2
0	0.583796	0.814	0.464	0	Abi1	ASC2
0	0.494602	0.201	0.021	0	Abi3bp	ASC2
0	0.474095	0.654	0.327	0	Abl2	ASC2
0	1.22425	0.733	0.126	0	Ablim1	ASC2
0	1.19559	0.885	0.27	0	Abr	ASC2
0	0.333033	0.512	0.262	0	Abtb2	ASC2
0	0.523817	0.252	0.029	0	Acacb	ASC2
0	0.942929	0.725	0.271	0	Aco2	ASC2
0	1.57693	0.718	0.069	0	Acot11	ASC2
0	2.36498	0.926	0.072	0	Acsbg1	ASC2
0	2.09725	0.969	0.334	0	Acsl3	ASC2
0	1.80636	0.841	0.096	0	Acsl6	ASC2
0	0.808649	0.59	0.154	0	Acss1	ASC2
0	0.503681	0.518	0.254	0	Acss2	ASC2
0	1.21509	0.527	0.041	0	Acss3	ASC2
0	1.1374	0.559	0.076	0	Actr3b	ASC2
0	1.09356	0.456	0.02	0	Acvr1c	ASC2
0	0.439379	0.257	0.06	0	Adam11	ASC2
0	0.321546	0.478	0.241	0	Adamts6	ASC2
0	0.729566	0.359	0.056	0	Adamts9	ASC2
0	0.508888	0.292	0.06	0	Adcy2	ASC2
0	1.21853	0.605	0.093	0	Adcy8	ASC2
0	0.386425	0.262	0.066	0	Adcyap1r1	ASC2
0	0.380165	0.209	0.042	0	Adgra1	ASC2
0	0.944112	0.548	0.107	0	Adgrb1	ASC2
0	0.499638	0.312	0.067	0	Adgrb2	ASC2
0	2.81009	0.996	0.342	0	Adgrb3	ASC2
0	0.904931	0.547	0.109	0	Adgrg1	ASC2
0	1.25045	0.685	0.124	0	Adgrl1	ASC2
0	0.797673	0.506	0.099	0	Adgrl2	ASC2
0	1.96882	0.991	0.47	0	Adgrl3	ASC2
0	0.690261	0.358	0.047	0	Adhfe1	ASC2
0	1.39364	0.925	0.438	0	Adk	ASC2
0	0.457846	0.221	0.024	0	Adora2b	ASC2
0	0.951935	0.42	0.047	0	Adra1a	ASC2
0	0.476535	0.235	0.024	0	Adra2a	ASC2
0	0.539102	0.28	0.03	0	Adrb1	ASC2
0	0.475349	0.559	0.246	0	Aff1	ASC2
0	1.71193	0.849	0.18	0	Agl	ASC2
0	0.391489	0.721	0.391	0	Agmo	ASC2
0	1.08671	0.722	0.22	0	Agpat5	ASC2
0	1.2711	0.711	0.071	0	Agt	ASC2
0	1.60975	0.916	0.344	0	Ahcyl1	ASC2
0	0.87521	0.775	0.364	0	Ahcyl2	ASC2
0	0.466307	0.362	0.109	0	Ahdc1	ASC2
0	0.866915	0.393	0.03	0	Aifm3	ASC2
0	0.420856	0.261	0.07	0	Akap17b	ASC2
0	0.46721	0.347	0.083	0	Akr1b10	ASC2
0	0.509708	0.781	0.386	0	Alcam	ASC2
0	2.72826	0.949	0.138	0	Aldh1a1	ASC2
0	1.03332	0.52	0.057	0	Aldh1l1	ASC2
0	0.543092	0.405	0.103	0	Aldh2	ASC2
0	0.426916	0.341	0.117	0	Aldh7a1	ASC2
0	1.83926	0.941	0.234	0	Aldoc	ASC2
0	0.701516	0.424	0.103	0	Alms1	ASC2
0	0.501838	0.373	0.088	0	Alpk1	ASC2
0	0.670021	0.347	0.043	0	Als2cl	ASC2
0	0.482705	0.849	0.598	0	Ambra1	ASC2
0	0.531297	0.412	0.133	0	Amer2	ASC2
0	1.22974	0.517	0.038	0	Amot	ASC2
0	0.352372	0.233	0.061	0	Ampd2	ASC2
0	1.17001	0.526	0.08	0	Angpt1	ASC2
0	0.832523	0.997	0.858	0	Ank2	ASC2
0	0.998508	0.495	0.078	0	Ankrd6	ASC2
0	0.336938	0.53	0.273	0	Anks1	ASC2
0	1.09814	0.642	0.154	0	Antxr1	ASC2
0	1.45308	0.627	0.057	0	Aox1	ASC2
0	0.446011	0.422	0.15	0	Ap3s1	ASC2
0	1.06602	0.594	0.114	0	Apba2	ASC2
0	0.358407	0.242	0.064	0	Apc2	ASC2
0	0.434017	0.233	0.044	0	Apln	ASC2
0	0.688928	0.747	0.387	0	Appl2	ASC2
0	1.94797	0.931	0.107	0	Aqp4	ASC2
0	0.690073	0.851	0.495	0	Arhgap21	ASC2
0	1.59772	0.829	0.15	0	Arhgap26	ASC2
0	0.696271	0.722	0.364	0	Arhgap32	ASC2
0	1.15426	0.637	0.075	0	Arhgap42	ASC2
0	0.528753	0.925	0.634	0	Arhgap5	ASC2
0	0.615151	0.372	0.075	0	Arhgef10l	ASC2
0	1.43584	0.958	0.537	0	Arhgef12	ASC2
0	1.01912	0.487	0.044	0	Arhgef19	ASC2
0	2.13608	0.881	0.088	0	Arhgef26	ASC2
0	1.11011	0.877	0.428	0	Arhgef28	ASC2
0	1.46998	0.74	0.097	0	Arhgef4	ASC2
0	0.34777	0.349	0.12	0	Arhgef40	ASC2
0	0.560292	0.453	0.155	0	Arhgef9	ASC2
0	0.444077	0.713	0.401	0	Arnt2	ASC2
0	0.456982	0.304	0.082	0	Arntl	ASC2
0	0.878459	0.548	0.111	0	Arrb1	ASC2
0	0.655956	0.359	0.058	0	Arxes2	ASC2
0	1.26298	0.77	0.232	0	Asap2	ASC2
0	0.525475	0.36	0.099	0	Asb8	ASC2
0	0.92894	0.427	0.053	0	Asic1	ASC2
0	0.633057	0.574	0.236	0	Asrgl1	ASC2
0	1.38671	0.731	0.125	0	Astn1	ASC2
0	0.884661	0.691	0.193	0	Astn2	ASC2
0	1.90889	0.872	0.164	0	Atl2	ASC2
0	2.32857	0.895	0.049	0	Atp13a4	ASC2
0	0.715075	0.442	0.049	0	Atp13a5	ASC2
0	3.04672	0.999	0.215	0	Atp1a2	ASC2
0	2.94474	0.992	0.163	0	Atp1b2	ASC2
0	0.76689	0.838	0.457	0	Atp2a2	ASC2
0	1.21746	0.7	0.115	0	Atp2b2	ASC2
0	0.304366	0.588	0.328	0	Atp5c1	ASC2
0	0.340698	0.539	0.286	0	Atp6v0e	ASC2
0	0.334043	0.426	0.16	0	Atrnl1	ASC2
0	0.363662	0.615	0.341	0	Atxn7	ASC2
0	1.01406	0.973	0.589	0	Auts2	ASC2
0	0.809349	0.292	0.021	0	B230323A14Rik	ASC2
0	1.64782	0.985	0.557	0	B3galt1	ASC2
0	1.09559	0.491	0.053	0	B3galt2	ASC2
0	0.939444	0.481	0.057	0	B930095G15Rik	ASC2
0	0.562037	0.24	0.013	0	BC006965	ASC2
0	0.412648	0.221	0.031	0	Baalc	ASC2
0	1.35636	0.571	0.035	0	Bbox1	ASC2
0	2.1818	0.933	0.119	0	Bcan	ASC2
0	0.398397	0.561	0.289	0	Bckdhb	ASC2
0	0.359335	0.352	0.139	0	Bcl6	ASC2
0	0.461698	0.36	0.121	0	Bcor	ASC2
0	0.551032	0.306	0.053	0	Bdh1	ASC2
0	0.614555	0.382	0.086	0	Bhlhe40	ASC2
0	0.519434	0.649	0.326	0	Bmpr1a	ASC2
0	1.87065	0.807	0.062	0	Bmpr1b	ASC2
0	1.24595	0.564	0.049	0	Boc	ASC2
0	0.476662	0.366	0.1	0	Brinp1	ASC2
0	0.858719	0.404	0.058	0	Brinp2	ASC2
0	1.86715	0.961	0.212	0	Brinp3	ASC2
0	1.14762	0.515	0.037	0	Btbd17	ASC2
0	1.50612	0.858	0.273	0	C130071C03Rik	ASC2
0	1.30388	0.699	0.122	0	Cables1	ASC2
0	0.730563	0.644	0.223	0	Cachd1	ASC2
0	1.18539	0.802	0.27	0	Cacna2d3	ASC2
0	0.293209	0.565	0.198	0	Cacnb2	ASC2
0	0.699381	0.332	0.033	0	Cacng8	ASC2
0	1.4366	0.994	0.676	0	Cadm2	ASC2
0	2.25925	0.955	0.236	0	Camk2g	ASC2
0	0.930361	0.617	0.152	0	Camk2n1	ASC2
0	0.50405	0.72	0.411	0	Camta1	ASC2
0	1.16579	0.556	0.054	0	Cap2	ASC2
0	0.486445	0.407	0.154	0	Capn2	ASC2
0	2.43633	0.911	0.114	0	Car10	ASC2
0	0.702561	0.604	0.272	0	Car14	ASC2
0	1.85392	0.876	0.14	0	Carmil1	ASC2
0	0.425022	0.416	0.176	0	Casc4	ASC2
0	1.34247	0.657	0.078	0	Caskin1	ASC2
0	0.502198	0.238	0.028	0	Castor1	ASC2
0	1.06777	0.501	0.046	0	Cbs	ASC2
0	0.656671	0.64	0.278	0	Cbx5	ASC2
0	0.626347	0.509	0.176	0	Cc2d2a	ASC2
0	1.86904	0.849	0.085	0	Ccdc141	ASC2
0	0.718799	0.339	0.048	0	Ccdc162	ASC2
0	0.454245	0.209	0.022	0	Ccdc190	ASC2
0	0.411598	0.386	0.158	0	Ccdc58	ASC2
0	0.445833	0.221	0.022	0	Ccdc80	ASC2
0	1.89932	0.787	0.103	0	Ccdc85a	ASC2
0	0.843726	0.483	0.083	0	Ccdc88c	ASC2
0	0.703123	0.322	0.049	0	Ccnjl	ASC2
0	1.35	0.628	0.053	0	Cd38	ASC2
0	0.462675	0.972	0.761	0	Cd81	ASC2
0	0.339079	0.212	0.044	0	Cdc42ep4	ASC2
0	0.941099	0.958	0.531	0	Cdh10	ASC2
0	0.749672	0.876	0.469	0	Cdh19	ASC2
0	1.1608	0.873	0.407	0	Cdh2	ASC2
0	1.12216	0.979	0.575	0	Cdh20	ASC2
0	1.45107	0.613	0.046	0	Cdh22	ASC2
0	0.266799	0.706	0.345	0	Cdk14	ASC2
0	0.576834	0.696	0.368	0	Cdk5rap2	ASC2
0	0.948436	0.543	0.109	0	Cecr2	ASC2
0	1.09314	0.471	0.027	0	Celrr	ASC2
0	0.342781	0.217	0.048	0	Cemip2	ASC2
0	1.66505	0.906	0.306	0	Cep85l	ASC2
0	0.611331	0.513	0.145	0	Chchd10	ASC2
0	0.830011	0.819	0.434	0	Chchd3	ASC2
0	0.392082	0.73	0.458	0	Chd4	ASC2
0	1.12502	0.975	0.634	0	Chd9	ASC2
0	0.609329	0.317	0.035	0	Chil1	ASC2
0	0.622232	0.663	0.32	0	Chka	ASC2
0	2.06761	0.875	0.112	0	Chl1	ASC2
0	0.900134	0.556	0.143	0	Chn1	ASC2
0	1.44713	0.842	0.253	0	Chpt1	ASC2
0	0.468632	0.337	0.078	0	Chst1	ASC2
0	0.809418	0.388	0.034	0	Chst10	ASC2
0	0.327685	0.259	0.083	0	Cit	ASC2
0	1.67945	0.993	0.659	0	Ckb	ASC2
0	0.634834	0.674	0.325	0	Clasp1	ASC2
0	1.94131	0.863	0.074	0	Cldn10	ASC2
0	0.739414	0.745	0.158	0	Clu	ASC2
0	0.434257	0.304	0.079	0	Cluh	ASC2
0	0.945565	0.526	0.099	0	Clybl	ASC2
0	0.442751	0.23	0.036	0	Cmya5	ASC2
0	0.452333	0.419	0.166	0	Cnnm2	ASC2
0	1.44235	0.736	0.121	0	Cntfr	ASC2
0	2.05746	0.978	0.237	0	Cntn1	ASC2
0	0.456815	0.245	0.033	0	Col4a5	ASC2
0	0.506167	0.261	0.041	0	Col5a3	ASC2
0	0.348799	0.281	0.093	0	Cox10	ASC2
0	0.339398	0.56	0.275	0	Cox7b	ASC2
0	1.64948	0.879	0.221	0	Cpe	ASC2
0	0.459478	0.527	0.267	0	Cpeb1	ASC2
0	0.823251	0.867	0.49	0	Cpeb3	ASC2
0	0.984779	0.835	0.44	0	Cpeb4	ASC2
0	1.09608	0.64	0.08	0	Cped1	ASC2
0	1.72238	0.908	0.224	0	Cpq	ASC2
0	0.560536	0.36	0.079	0	Cpt1a	ASC2
0	0.750257	0.628	0.254	0	Crim1	ASC2
0	0.528762	0.438	0.158	0	Cry2	ASC2
0	0.791781	0.617	0.214	0	Cs	ASC2
0	0.59446	0.312	0.05	0	Csdc2	ASC2
0	2.08167	0.886	0.11	0	Csgalnact1	ASC2
0	0.66399	0.995	0.661	0	Cst3	ASC2
0	1.34367	0.996	0.628	0	Ctnna3	ASC2
0	2.65004	0.994	0.329	0	Ctnnd2	ASC2
0	0.372734	0.42	0.189	0	Ctso	ASC2
0	0.730879	0.65	0.306	0	Cuedc1	ASC2
0	1.42283	0.673	0.06	0	Cxcl14	ASC2
0	0.428535	0.792	0.413	0	Cyfip1	ASC2
0	1.05336	0.536	0.063	0	Cyp2d22	ASC2
0	0.545708	0.504	0.195	0	Cyp2j6	ASC2
0	0.825573	0.501	0.111	0	Cyp2j9	ASC2
0	0.922892	0.465	0.072	0	Cyp7b1	ASC2
0	0.872244	0.602	0.196	0	D130040H23Rik	ASC2
0	0.409939	0.353	0.135	0	D3Ertd751e	ASC2
0	0.863027	0.333	0.013	0	D930020B18Rik	ASC2
0	0.305729	0.809	0.475	0	Daam2	ASC2
0	0.510665	0.359	0.099	0	Dab2ip	ASC2
0	0.467657	0.431	0.155	0	Dag1	ASC2
0	0.555052	0.327	0.061	0	Dagla	ASC2
0	0.779145	0.289	0.023	0	Dao	ASC2
0	0.523241	0.386	0.107	0	Dbp	ASC2
0	1.60101	0.727	0.069	0	Dbx2	ASC2
0	1.51174	0.861	0.231	0	Dclk1	ASC2
0	0.653287	0.438	0.124	0	Dclk2	ASC2
0	1.11882	0.556	0.08	0	Ddah1	ASC2
0	1.77192	0.946	0.376	0	Ddhd1	ASC2
0	1.29391	0.576	0.037	0	Ddo	ASC2
0	0.363591	0.437	0.198	0	Dennd2a	ASC2
0	0.450566	0.595	0.299	0	Dennd4c	ASC2
0	1.00082	0.794	0.331	0	Desi2	ASC2
0	2.59631	0.967	0.147	0	Dgkb	ASC2
0	0.837587	0.459	0.073	0	Diaph3	ASC2
0	0.402838	0.583	0.297	0	Dido1	ASC2
0	0.58506	0.255	0.018	0	Dio2	ASC2
0	0.43515	0.332	0.091	0	Dlg4	ASC2
0	0.788175	0.452	0.098	0	Dlg5	ASC2
0	1.67959	0.904	0.169	0	Dlgap1	ASC2
0	1.8846	0.984	0.418	0	Dmd	ASC2
0	0.592511	0.275	0.037	0	Dnah14	ASC2
0	1.03585	0.531	0.083	0	Dnah7b	ASC2
0	0.692833	0.978	0.725	0	Dock4	ASC2
0	0.830219	0.822	0.389	0	Dock5	ASC2
0	0.51192	0.579	0.222	0	Dock7	ASC2
0	0.677831	0.33	0.037	0	Dok5	ASC2
0	0.753503	0.381	0.054	0	Dok7	ASC2
0	1.52409	0.695	0.071	0	Dpf3	ASC2
0	0.261249	0.527	0.147	0	Dpp6	ASC2
0	1.79594	0.982	0.495	0	Dtna	ASC2
0	0.673149	0.344	0.042	0	Dtx1	ASC2
0	0.309043	0.244	0.066	0	Dusp6	ASC2
0	0.385932	0.52	0.266	0	Dync2h1	ASC2
0	0.858084	0.395	0.034	0	Dzip1l	ASC2
0	0.573569	0.312	0.057	0	E130114P18Rik	ASC2
0	0.345177	0.312	0.098	0	Ece1	ASC2
0	0.537906	0.394	0.113	0	Eci2	ASC2
0	1.90391	0.815	0.084	0	Ednrb	ASC2
0	0.355662	0.64	0.372	0	Eea1	ASC2
0	0.377733	0.383	0.137	0	Eef2k	ASC2
0	0.608242	0.572	0.273	0	Efr3b	ASC2
0	0.871885	0.388	0.092	0	Egfem1	ASC2
0	1.55583	0.693	0.055	0	Egfr	ASC2
0	0.454808	0.799	0.491	0	Ehbp1	ASC2
0	0.760736	0.518	0.153	0	Elmo2	ASC2
0	1.02509	0.445	0.02	0	Elovl2	ASC2
0	1.43941	0.891	0.315	0	Enah	ASC2
0	0.973266	0.56	0.098	0	Enho	ASC2
0	0.960435	0.657	0.184	0	Eno1	ASC2
0	0.977774	0.43	0.032	0	Enpep	ASC2
0	0.634161	0.316	0.029	0	Entpd2	ASC2
0	0.332295	0.403	0.1	0	Epas1	ASC2
0	0.501667	0.292	0.069	0	Epb41l5	ASC2
0	1.10732	0.668	0.164	0	Epha4	ASC2
0	1.51401	0.677	0.12	0	Epha5	ASC2
0	0.421334	0.315	0.091	0	Ephx1	ASC2
0	0.872803	0.904	0.548	0	Eps15	ASC2
0	1.86581	0.836	0.115	0	Eps8	ASC2
0	0.910416	0.99	0.61	0	Erbb4	ASC2
0	0.740901	0.58	0.2	0	Erc1	ASC2
0	0.664031	0.565	0.261	0	Errfi1	ASC2
0	0.41654	0.486	0.232	0	Esco1	ASC2
0	0.328617	0.257	0.073	0	Esrra	ASC2
0	2.5857	0.937	0.102	0	Esrrg	ASC2
0	0.43826	0.448	0.189	0	Etfa	ASC2
0	2.15054	0.733	0.045	0	Etnppl	ASC2
0	1.25968	0.587	0.056	0	Etv4	ASC2
0	0.785824	0.564	0.147	0	Etv5	ASC2
0	1.27821	0.619	0.055	0	Eva1a	ASC2
0	0.506908	0.53	0.191	0	Evi5	ASC2
0	0.746912	0.331	0.015	0	Exoc3l4	ASC2
0	0.879766	0.405	0.027	0	Extl1	ASC2
0	2.22106	0.915	0.098	0	F3	ASC2
0	0.559029	0.394	0.104	0	Fads1	ASC2
0	1.07455	0.58	0.085	0	Fads2	ASC2
0	0.864011	0.409	0.042	0	Fam107a	ASC2
0	0.638785	0.411	0.109	0	Fam13a	ASC2
0	0.530132	0.466	0.181	0	Fam171a1	ASC2
0	0.594029	0.286	0.034	0	Fam181b	ASC2
0	0.579905	0.422	0.138	0	Fam184a	ASC2
0	1.42269	0.612	0.054	0	Fam20a	ASC2
0	0.619639	0.676	0.326	0	Fam214a	ASC2
0	1.15994	0.481	0.018	0	Fam227b	ASC2
0	0.507669	0.298	0.068	0	Fam228a	ASC2
0	0.927602	0.677	0.243	0	Fam228b	ASC2
0	0.603766	0.406	0.1	0	Fam49a	ASC2
0	2.14704	0.962	0.284	0	Farp1	ASC2
0	1.45717	0.953	0.278	0	Fat3	ASC2
0	0.526036	0.686	0.371	0	Fermt2	ASC2
0	0.825767	0.673	0.224	0	Fgd4	ASC2
0	1.09937	0.594	0.101	0	Fgd6	ASC2
0	0.875616	0.67	0.23	0	Fgf1	ASC2
0	1.57821	0.925	0.248	0	Fgf14	ASC2
0	2.33116	0.93	0.075	0	Fgfr3	ASC2
0	0.550451	0.66	0.333	0	Fhit	ASC2
0	0.424463	0.357	0.126	0	Fibp	ASC2
0	0.666283	0.315	0.037	0	Fjx1	ASC2
0	0.732826	0.376	0.051	0	Flrt1	ASC2
0	1.41368	0.682	0.078	0	Flrt2	ASC2
0	2.16816	0.931	0.172	0	Fmn2	ASC2
0	1.69909	0.802	0.121	0	Fnbp1l	ASC2
0	0.379205	0.204	0.032	0	Fndc5	ASC2
0	0.593219	0.614	0.301	0	Folh1	ASC2
0	0.45353	0.477	0.212	0	Foxn2	ASC2
0	0.431696	0.443	0.198	0	Foxo1	ASC2
0	0.393508	0.494	0.225	0	Foxo3	ASC2
0	1.53305	0.602	0.028	0	Frem1	ASC2
0	0.692158	0.918	0.568	0	Frmd4a	ASC2
0	1.47929	0.62	0.058	0	Frmpd1	ASC2
0	1.90313	0.986	0.441	0	Fry	ASC2
0	1.35764	0.72	0.093	0	Fstl1	ASC2
0	0.382439	0.785	0.513	0	Fut8	ASC2
0	2.0005	0.906	0.16	0	Fut9	ASC2
0	0.365077	0.383	0.084	0	Fxyd1	ASC2
0	0.433686	0.681	0.335	0	Fyn	ASC2
0	2.84249	0.942	0.093	0	Gabra2	ASC2
0	1.08917	0.453	0.037	0	Gabra4	ASC2
0	3.09749	0.985	0.144	0	Gabrb1	ASC2
0	1.23675	0.566	0.053	0	Gabrg1	ASC2
0	0.670614	0.712	0.359	0	Galnt1	ASC2
0	1.93387	0.678	0.063	0	Galnt18	ASC2
0	0.9232	0.611	0.199	0	Garem1	ASC2
0	0.475308	0.347	0.106	0	Gca	ASC2
0	0.551253	0.26	0.022	0	Gdpd2	ASC2
0	1.69758	0.795	0.127	0	Ghr	ASC2
0	2.07422	0.934	0.094	0	Gja1	ASC2
0	2.14833	0.874	0.061	0	Gjb6	ASC2
0	1.32119	0.716	0.15	0	Gk	ASC2
0	1.21548	0.586	0.063	0	Gli2	ASC2
0	2.03886	0.834	0.064	0	Gli3	ASC2
0	0.286609	0.25	0.062	0	Glis3	ASC2
0	1.67617	0.911	0.319	0	Glud1	ASC2
0	1.26745	0.576	0.048	0	Gm11266	ASC2
0	0.487143	0.216	0.025	0	Gm11713	ASC2
0	3.21563	0.975	0.079	0	Gm12239	ASC2
0	0.887969	0.359	0.017	0	Gm13266	ASC2
0	0.401073	0.208	0.036	0	Gm14858	ASC2
0	0.509056	0.294	0.069	0	Gm15283	ASC2
0	0.608263	0.212	0.018	0	Gm16499	ASC2
0	0.521138	0.219	0.012	0	Gm17660	ASC2
0	0.405066	0.244	0.061	0	Gm20646	ASC2
0	1.7024	0.663	0.035	0	Gm20713	ASC2
0	0.583288	0.243	0.016	0	Gm20743	ASC2
0	1.11614	0.417	0.025	0	Gm26512	ASC2
0	0.475967	0.239	0.027	0	Gm266	ASC2
0	0.860955	0.448	0.07	0	Gm26618	ASC2
0	0.908614	0.337	0.051	0	Gm26691	ASC2
0	0.874586	0.396	0.026	0	Gm26703	ASC2
0	0.531062	0.222	0.016	0	Gm26862	ASC2
0	1.15026	0.497	0.06	0	Gm29514	ASC2
0	0.748994	0.572	0.182	0	Gm2a	ASC2
0	1.12324	0.412	0.028	0	Gm30382	ASC2
0	1.1255	0.384	0.015	0	Gm31135	ASC2
0	0.531478	0.264	0.03	0	Gm32618	ASC2
0	1.8776	0.761	0.067	0	Gm33680	ASC2
0	0.472958	0.558	0.265	0	Gm35188	ASC2
0	3.60301	0.997	0.128	0	Gm3764	ASC2
0	0.644537	0.252	0.02	0	Gm37679	ASC2
0	0.991907	0.543	0.116	0	Gm40578	ASC2
0	0.743974	0.357	0.043	0	Gm41492	ASC2
0	1.06081	0.457	0.024	0	Gm44257	ASC2
0	0.615312	0.204	0.014	0	Gm44593	ASC2
0	0.401531	0.234	0.042	0	Gm47644	ASC2
0	0.830028	0.327	0.018	0	Gm47710	ASC2
0	1.67413	0.552	0.019	0	Gm49164	ASC2
0	2.45196	0.919	0.075	0	Gm6145	ASC2
0	2.03691	0.797	0.049	0	Gm973	ASC2
0	0.458992	0.201	0.018	0	Gm9925	ASC2
0	0.565883	0.592	0.227	0	Gna13	ASC2
0	1.74055	0.835	0.13	0	Gpam	ASC2
0	4.37692	0.999	0.144	0	Gpc5	ASC2
0	1.48848	0.881	0.167	0	Gpc6	ASC2
0	0.542514	0.395	0.139	0	Gpd1	ASC2
0	1.17401	0.784	0.287	0	Gpd2	ASC2
0	0.546277	0.986	0.847	0	Gphn	ASC2
0	2.4886	0.942	0.111	0	Gpld1	ASC2
0	1.67525	0.858	0.166	0	Gpm6a	ASC2
0	0.357229	0.46	0.219	0	Gpr158	ASC2
0	0.524995	0.289	0.051	0	Gpr162	ASC2
0	2.37977	0.977	0.141	0	Gpr37l1	ASC2
0	0.599788	0.442	0.14	0	Gpt2	ASC2
0	0.700168	0.668	0.303	0	Gramd1b	ASC2
0	1.0714	0.725	0.236	0	Gramd3	ASC2
0	1.53617	0.522	0.066	0	Gria1	ASC2
0	1.31653	0.802	0.177	0	Gria2	ASC2
0	1.22473	0.944	0.421	0	Gria4	ASC2
0	0.835209	0.638	0.132	0	Grid1	ASC2
0	1.09091	0.982	0.611	0	Grid2	ASC2
0	0.627859	0.539	0.219	0	Grik4	ASC2
0	0.571519	0.424	0.134	0	Grik5	ASC2
0	1.11575	0.481	0.019	0	Grin2c	ASC2
0	0.314614	0.308	0.098	0	Grin3a	ASC2
0	0.685725	0.765	0.32	0	Grina	ASC2
0	0.856524	0.413	0.086	0	Grip1	ASC2
0	1.61125	0.79	0.095	0	Grk3	ASC2
0	0.673768	0.39	0.085	0	Gsdme	ASC2
0	0.283879	0.221	0.052	0	Gsta4	ASC2
0	0.5618	0.487	0.165	0	Gstm1	ASC2
0	0.621822	0.298	0.035	0	Gstt1	ASC2
0	1.08794	0.612	0.132	0	Gtf2ird1	ASC2
0	0.359834	0.284	0.089	0	Gucy1a2	ASC2
0	1.06273	0.585	0.091	0	Gulp1	ASC2
0	0.598882	0.346	0.073	0	Gys1	ASC2
0	1.65377	0.903	0.289	0	Hacd2	ASC2
0	0.56044	0.518	0.201	0	Hacd3	ASC2
0	0.386867	0.414	0.177	0	Hadhb	ASC2
0	0.560308	0.519	0.209	0	Hdac4	ASC2
0	1.66603	0.933	0.419	0	Hdac8	ASC2
0	0.724415	0.357	0.046	0	Hddc2	ASC2
0	0.679859	0.419	0.089	0	Hdhd5	ASC2
0	0.854863	0.91	0.47	0	Hepacam	ASC2
0	0.874815	0.339	0.017	0	Heph	ASC2
0	0.639629	0.294	0.045	0	Hes1	ASC2
0	0.396741	0.366	0.145	0	Hibch	ASC2
0	0.934273	0.81	0.33	0	Hif1a	ASC2
0	1.30947	0.621	0.071	0	Hif3a	ASC2
0	0.417463	0.36	0.114	0	Hivep1	ASC2
0	0.919533	0.774	0.283	0	Hivep2	ASC2
0	1.19314	0.875	0.349	0	Hivep3	ASC2
0	0.409459	0.337	0.111	0	Hk1	ASC2
0	0.768607	0.431	0.073	0	Hlf	ASC2
0	0.647398	0.421	0.117	0	Hmgn3	ASC2
0	0.714413	0.321	0.032	0	Homer2	ASC2
0	0.398485	0.281	0.077	0	Hoxa3	ASC2
0	0.384816	0.27	0.071	0	Hoxa7	ASC2
0	0.561054	0.306	0.052	0	Hoxa9	ASC2
0	0.798256	0.362	0.029	0	Hoxb3os	ASC2
0	0.313967	0.2	0.04	0	Hoxc4	ASC2
0	0.371715	0.234	0.052	0	Hoxc8	ASC2
0	0.251951	0.348	0.128	0	Hpgd	ASC2
0	0.741852	0.346	0.067	0	Hr	ASC2
0	0.787	0.359	0.026	0	Hrh1	ASC2
0	1.46346	0.618	0.035	0	Hsd11b1	ASC2
0	0.413739	0.288	0.076	0	Hsdl2	ASC2
0	2.10203	0.953	0.241	0	Htra1	ASC2
0	1.43249	0.709	0.105	0	Id2	ASC2
0	0.571891	0.542	0.225	0	Ifrd1	ASC2
0	1.14933	0.525	0.052	0	Igdcc4	ASC2
0	1.23816	0.539	0.03	0	Igfbp2	ASC2
0	0.310769	0.589	0.335	0	Ikzf2	ASC2
0	0.54968	0.334	0.056	0	Il15ra	ASC2
0	0.296468	0.287	0.087	0	Il17ra	ASC2
0	1.30111	0.982	0.572	0	Il1rapl1	ASC2
0	0.503797	0.373	0.095	0	Ildr2	ASC2
0	0.258337	0.347	0.147	0	Iqsec2	ASC2
0	0.697237	0.672	0.233	0	Irak2	ASC2
0	0.393494	0.711	0.433	0	Irf2	ASC2
0	0.412448	0.33	0.11	0	Irs1	ASC2
0	0.938375	0.773	0.213	0	Itga6	ASC2
0	0.462717	0.232	0.022	0	Itga7	ASC2
0	1.35599	0.846	0.31	0	Itgb8	ASC2
0	2.38997	0.859	0.081	0	Itih3	ASC2
0	1.60265	0.855	0.195	0	Itpkb	ASC2
0	1.32234	0.81	0.211	0	Itpr1	ASC2
0	0.809085	0.817	0.305	0	Itpr2	ASC2
0	1.23194	0.783	0.239	0	Itsn1	ASC2
0	0.833876	0.588	0.184	0	Ivd	ASC2
0	0.411323	0.613	0.279	0	Jak1	ASC2
0	0.393843	0.207	0.038	0	Jakmip1	ASC2
0	1.21694	0.72	0.148	0	Jam2	ASC2
0	1.29409	0.683	0.104	0	Kalrn	ASC2
0	2.00364	0.855	0.105	0	Kank1	ASC2
0	0.394286	0.718	0.445	0	Kansl1l	ASC2
0	0.467837	0.614	0.309	0	Kat6b	ASC2
0	0.618148	0.304	0.025	0	Kcnc4	ASC2
0	2.77127	0.994	0.198	0	Kcnd2	ASC2
0	1.24808	0.749	0.135	0	Kcnip3	ASC2
0	0.50591	0.58	0.154	0	Kcnip4	ASC2
0	1.13121	0.853	0.377	0	Kcnj10	ASC2
0	0.847065	0.419	0.046	0	Kcnj16	ASC2
0	1.54429	0.726	0.073	0	Kcnk1	ASC2
0	1.48568	0.937	0.383	0	Kcnma1	ASC2
0	1.64027	0.731	0.088	0	Kcnn2	ASC2
0	0.847621	0.396	0.033	0	Kcnn3	ASC2
0	0.394463	0.892	0.589	0	Kcnq3	ASC2
0	0.61416	0.271	0.024	0	Kcnq4	ASC2
0	0.431479	0.231	0.041	0	Kcnt1	ASC2
0	0.620618	0.371	0.08	0	Kctd1	ASC2
0	0.372726	0.533	0.275	0	Khdc4	ASC2
0	0.774783	0.866	0.53	0	Kidins220	ASC2
0	0.390545	0.31	0.1	0	Kif1c	ASC2
0	0.992224	0.587	0.129	0	Kifc3	ASC2
0	1.97945	0.988	0.338	0	Kirrel3	ASC2
0	0.431725	0.496	0.241	0	Kiz	ASC2
0	1.22358	0.926	0.317	0	Klf12	ASC2
0	0.561568	0.67	0.343	0	Klf9	ASC2
0	0.479637	0.216	0.011	0	Klhdc7a	ASC2
0	0.549433	0.332	0.091	0	Klhl13	ASC2
0	0.918153	0.532	0.108	0	Klhl32	ASC2
0	0.641258	0.54	0.183	0	Klhl5	ASC2
0	0.584281	0.253	0.007	0	Klri1	ASC2
0	0.986983	0.955	0.686	0	Kmt2c	ASC2
0	0.448218	0.318	0.1	0	L3mbtl3	ASC2
0	2.23601	0.929	0.146	0	Lama2	ASC2
0	0.37446	0.215	0.045	0	Lcat	ASC2
0	0.252966	0.25	0.075	0	Ldb2	ASC2
0	0.7888	0.744	0.278	0	Ldhb	ASC2
0	1.39286	0.639	0.051	0	Lfng	ASC2
0	2.77365	0.971	0.093	0	Lgi1	ASC2
0	0.565625	0.314	0.051	0	Lgi4	ASC2
0	0.683707	0.55	0.194	0	Lgr4	ASC2
0	1.16508	0.465	0.016	0	Lgr6	ASC2
0	2.28129	0.881	0.084	0	Lhfp	ASC2
0	0.773007	0.682	0.277	0	Lifr	ASC2
0	0.618118	0.512	0.195	0	Limk2	ASC2
0	0.686344	0.281	0.033	0	Lix1	ASC2
0	0.473821	0.299	0.076	0	Lix1l	ASC2
0	0.539376	0.834	0.524	0	Lncpint	ASC2
0	0.92979	0.692	0.26	0	Lncppara	ASC2
0	0.750399	0.359	0.058	0	Lnx1	ASC2
0	0.546669	0.346	0.083	0	Lonrf3	ASC2
0	0.960877	0.768	0.235	0	Lpp	ASC2
0	2.01556	0.86	0.103	0	Lrig1	ASC2
0	0.84412	0.833	0.292	0	Lrp1	ASC2
0	1.37792	0.994	0.656	0	Lrrc4c	ASC2
0	0.433282	0.556	0.285	0	Lrrc58	ASC2
0	0.581571	0.436	0.138	0	Lrrc8a	ASC2
0	0.416248	0.237	0.043	0	Lrrk2	ASC2
0	0.364019	0.217	0.05	0	Lrrn2	ASC2
0	0.574399	0.742	0.378	0	Lrrtm3	ASC2
0	3.38782	1	0.487	0	Lsamp	ASC2
0	0.703405	0.346	0.046	0	Ltbp1	ASC2
0	0.4484	0.291	0.064	0	Ltbp3	ASC2
0	0.457492	0.513	0.2	0	Luzp1	ASC2
0	1.52812	0.929	0.289	0	Luzp2	ASC2
0	0.428868	0.301	0.061	0	Lxn	ASC2
0	1.23932	0.996	0.841	0	Macf1	ASC2
0	0.566948	0.392	0.114	0	Macrod1	ASC2
0	0.56645	0.772	0.42	0	Macrod2	ASC2
0	0.552028	1	0.994	0	Malat1	ASC2
0	0.883373	0.938	0.529	0	Maml2	ASC2
0	0.446148	0.347	0.115	0	Maoa	ASC2
0	0.438345	0.227	0.047	0	Maob	ASC2
0	1.07047	0.901	0.385	0	Map2	ASC2
0	0.960575	0.581	0.129	0	Map2k6	ASC2
0	0.472949	0.211	0.016	0	Map3k19	ASC2
0	1.49525	0.866	0.264	0	Mapk10	ASC2
0	1.7124	0.745	0.077	0	Mapk4	ASC2
0	0.297586	0.43	0.14	0	March3	ASC2
0	1.35264	0.857	0.304	0	Mboat2	ASC2
0	1.32053	0.639	0.089	0	Mcc	ASC2
0	0.391365	0.474	0.223	0	Mcu	ASC2
0	0.485725	0.346	0.089	0	Mcur1	ASC2
0	1.90637	0.998	0.676	0	Mdga2	ASC2
0	0.599239	0.392	0.079	0	Mdk	ASC2
0	0.814308	0.474	0.123	0	Me1	ASC2
0	0.665626	0.541	0.179	0	Med12l	ASC2
0	0.424655	0.749	0.416	0	Megf10	ASC2
0	0.617315	0.581	0.271	0	Megf9	ASC2
0	0.665949	0.71	0.356	0	Meis1	ASC2
0	1.12325	0.718	0.176	0	Meis2	ASC2
0	0.445023	0.405	0.155	0	Metrn	ASC2
0	0.657089	0.248	0.016	0	Mettl24	ASC2
0	0.3866	0.243	0.047	0	Mfap3l	ASC2
0	0.805036	0.599	0.162	0	Mfhas1	ASC2
0	1.33327	0.854	0.324	0	Mfn1	ASC2
0	1.25364	0.605	0.077	0	Mfsd2a	ASC2
0	3.10389	0.987	0.13	0	Mgat4c	ASC2
0	0.417004	0.268	0.05	0	Mgst1	ASC2
0	0.319455	0.623	0.364	0	Mib1	ASC2
0	1.82128	0.808	0.079	0	Mical2	ASC2
0	0.537339	0.345	0.087	0	Miga2	ASC2
0	0.575853	0.953	0.609	0	Mir100hg	ASC2
0	1.58473	0.694	0.057	0	Mir124-2hg	ASC2
0	0.87993	0.507	0.083	0	Mir9-3hg	ASC2
0	1.42576	0.991	0.699	0	Mir99ahg	ASC2
0	0.817633	0.463	0.051	0	Mlc1	ASC2
0	0.574282	0.665	0.309	0	Mllt3	ASC2
0	1.61343	0.822	0.141	0	Mmd2	ASC2
0	0.364766	0.254	0.059	0	Mmp14	ASC2
0	1.16756	0.734	0.173	0	Mpp6	ASC2
0	1.08554	0.579	0.098	0	Mras	ASC2
0	1.03653	0.496	0.052	0	Mro	ASC2
0	0.484769	0.401	0.144	0	Mrps5	ASC2
0	1.17342	0.559	0.049	0	Msi1	ASC2
0	2.1314	0.987	0.498	0	Msi2	ASC2
0	0.618958	0.636	0.311	0	Msmo1	ASC2
0	1.09534	0.957	0.502	0	Mt1	ASC2
0	1.16465	0.758	0.178	0	Mt2	ASC2
0	1.07797	0.824	0.256	0	Mt3	ASC2
0	0.596334	0.607	0.273	0	Mtch2	ASC2
0	0.447933	0.568	0.289	0	Mtmr10	ASC2
0	1.21715	0.684	0.132	0	Mtss2	ASC2
0	1.0366	0.587	0.102	0	Myo10	ASC2
0	0.686131	0.933	0.569	0	Myo6	ASC2
0	0.579078	0.271	0.023	0	Myorg	ASC2
0	0.934412	0.527	0.109	0	Myrip	ASC2
0	0.840009	0.567	0.149	0	Nadk2	ASC2
0	0.469231	0.288	0.073	0	Nat8f1	ASC2
0	1.37385	0.522	0.023	0	Nat8f3	ASC2
0	0.317726	0.978	0.668	0	Ncam1	ASC2
0	0.475323	0.27	0.049	0	Ncan	ASC2
0	0.573015	0.838	0.506	0	Nckap1	ASC2
0	0.724821	0.604	0.173	0	Nckap5	ASC2
0	1.00558	0.917	0.554	0	Ncoa1	ASC2
0	1.81629	0.901	0.153	0	Ndrg2	ASC2
0	0.673419	0.611	0.25	0	Ndrg3	ASC2
0	1.90055	0.823	0.096	0	Ndst3	ASC2
0	0.432751	0.342	0.117	0	Ndufaf4	ASC2
0	0.418649	0.458	0.197	0	Ndufs3	ASC2
0	0.363568	0.613	0.341	0	Ndufs4	ASC2
0	2.31384	0.973	0.183	0	Nebl	ASC2
0	0.428658	0.308	0.098	0	Nectin3	ASC2
0	0.443456	0.617	0.284	0	Nedd4l	ASC2
0	0.368544	0.364	0.131	0	Nedd9	ASC2
0	1.82964	0.965	0.336	0	Negr1	ASC2
0	0.592533	0.285	0.065	0	Nell2	ASC2
0	0.461646	0.908	0.685	0	Nf1	ASC2
0	0.30596	0.878	0.569	0	Nfasc	ASC2
0	0.605142	0.864	0.564	0	Nfat5	ASC2
0	1.2797	0.988	0.776	0	Nfia	ASC2
0	1.39783	0.964	0.508	0	Nfib	ASC2
0	0.98605	0.743	0.281	0	Nfyc	ASC2
0	0.865894	0.388	0.036	0	Ngef	ASC2
0	2.54476	0.925	0.1	0	Nhsl1	ASC2
0	1.73091	0.728	0.073	0	Nim1k	ASC2
0	0.750198	0.38	0.049	0	Nkain4	ASC2
0	1.54536	0.987	0.374	0	Nlgn1	ASC2
0	1.10763	0.59	0.121	0	Nmnat2	ASC2
0	0.681979	0.287	0.019	0	Nmur2	ASC2
0	1.7655	0.836	0.126	0	Nol4	ASC2
0	0.692296	0.462	0.1	0	Notch1	ASC2
0	0.478628	0.543	0.183	0	Notch2	ASC2
0	0.542489	0.303	0.035	0	Notch3	ASC2
0	0.262954	0.569	0.305	0	Nova1	ASC2
0	2.11347	0.809	0.047	0	Npas2	ASC2
0	2.31787	0.997	0.6	0	Npas3	ASC2
0	0.368692	0.282	0.091	0	Nphp3	ASC2
0	0.574225	0.323	0.058	0	Nr1d1	ASC2
0	0.42553	0.578	0.287	0	Nr1d2	ASC2
0	0.672529	0.363	0.055	0	Nr2f1	ASC2
0	1.59401	0.917	0.367	0	Nr3c2	ASC2
0	2.15056	0.961	0.164	0	Nrcam	ASC2
0	0.448151	0.677	0.386	0	Nrf1	ASC2
0	0.858125	0.431	0.082	0	Nrg2	ASC2
0	3.14966	0.998	0.321	0	Nrxn1	ASC2
0	1.86558	0.941	0.235	0	Nrxn3	ASC2
0	0.777612	0.709	0.309	0	Nt5c2	ASC2
0	0.499073	0.379	0.118	0	Nt5dc3	ASC2
0	2.9155	0.994	0.197	0	Ntm	ASC2
0	0.348188	0.292	0.074	0	Ntn1	ASC2
0	1.57174	0.836	0.154	0	Ntrk2	ASC2
0	1.78834	0.895	0.15	0	Ntrk3	ASC2
0	2.05729	0.911	0.081	0	Ntsr2	ASC2
0	2.27512	0.891	0.06	0	Nwd1	ASC2
0	0.572757	0.359	0.089	0	Nxn	ASC2
0	0.408001	0.465	0.219	0	Nxpe4	ASC2
0	1.08392	0.718	0.234	0	Ocrl	ASC2
0	0.25125	0.287	0.11	0	Ogdhl	ASC2
0	0.46879	0.86	0.593	0	Ogt	ASC2
0	0.387106	0.212	0.039	0	Oplah	ASC2
0	0.275887	0.324	0.128	0	Osbpl6	ASC2
0	0.920134	0.835	0.406	0	Osbpl9	ASC2
0	0.327148	0.733	0.449	0	Oxct1	ASC2
0	0.453691	0.217	0.02	0	P2ry1	ASC2
0	0.38547	0.236	0.054	0	P3h3	ASC2
0	0.333286	0.616	0.329	0	P4ha1	ASC2
0	0.846857	0.394	0.051	0	Palld	ASC2
0	0.479882	0.276	0.062	0	Pank1	ASC2
0	1.22311	0.631	0.091	0	Paqr6	ASC2
0	0.84524	0.514	0.11	0	Paqr7	ASC2
0	1.86527	0.912	0.263	0	Paqr8	ASC2
0	1.29434	0.836	0.22	0	Pard3b	ASC2
0	0.475788	0.268	0.046	0	Parp3	ASC2
0	0.700076	0.32	0.027	0	Pax6	ASC2
0	1.48104	0.934	0.339	0	Pbx1	ASC2
0	0.944953	0.619	0.138	0	Pbxip1	ASC2
0	0.90713	0.551	0.142	0	Pcdh10	ASC2
0	0.916099	0.679	0.226	0	Pcdh11x	ASC2
0	0.740458	0.581	0.207	0	Pcdh17	ASC2
0	1.96513	0.978	0.274	0	Pcdh7	ASC2
0	0.354828	0.266	0.078	0	Pced1b	ASC2
0	0.424056	0.371	0.149	0	Pcgf5	ASC2
0	1.76574	0.982	0.349	0	Pde4d	ASC2
0	1.69038	0.842	0.134	0	Pde7b	ASC2
0	0.729288	0.351	0.033	0	Pde9a	ASC2
0	1.90499	0.817	0.089	0	Pdgfd	ASC2
0	0.512007	0.249	0.032	0	Pdgfrl	ASC2
0	0.448148	0.335	0.107	0	Pdk2	ASC2
0	0.587827	0.674	0.32	0	Pdlim5	ASC2
0	0.518848	0.491	0.173	0	Peg3	ASC2
0	0.910096	0.513	0.097	0	Per2	ASC2
0	1.42779	0.811	0.229	0	Per3	ASC2
0	0.366303	0.322	0.117	0	Pfkfb2	ASC2
0	0.662063	0.538	0.167	0	Pfkfb3	ASC2
0	0.412316	0.342	0.108	0	Pfkfb4	ASC2
0	1.33928	0.673	0.081	0	Pfkm	ASC2
0	1.88291	0.817	0.1	0	Pfkp	ASC2
0	1.0762	0.594	0.124	0	Pgm1	ASC2
0	0.352595	0.216	0.047	0	Pgpep1	ASC2
0	0.579962	0.677	0.298	0	Phactr3	ASC2
0	0.527594	0.9	0.622	0	Phf21a	ASC2
0	0.616225	0.317	0.044	0	Phf21b	ASC2
0	2.15529	0.909	0.237	0	Phka1	ASC2
0	1.20449	0.887	0.413	0	Phkb	ASC2
0	2.23488	0.888	0.078	0	Phkg1	ASC2
0	0.430097	0.324	0.096	0	Phyh	ASC2
0	0.260232	0.521	0.224	0	Phyhd1	ASC2
0	1.0996	0.861	0.387	0	Phyhipl	ASC2
0	0.461526	0.699	0.414	0	Pi4ka	ASC2
0	0.396284	0.76	0.29	0	Pid1	ASC2
0	0.422066	0.266	0.064	0	Pigm	ASC2
0	0.795319	0.483	0.118	0	Pigs	ASC2
0	0.402351	0.445	0.195	0	Pip4p2	ASC2
0	0.588921	0.266	0.023	0	Pipox	ASC2
0	2.28677	0.985	0.32	0	Pitpnc1	ASC2
0	1.07828	0.552	0.075	0	Pitpnm2	ASC2
0	0.364621	0.279	0.079	0	Pknox2	ASC2
0	2.2366	0.935	0.105	0	Pla2g7	ASC2
0	3.30846	0.996	0.222	0	Plcb1	ASC2
0	0.748401	0.653	0.238	0	Plcb4	ASC2
0	0.373371	0.2	0.028	0	Plcd1	ASC2
0	1.22877	0.56	0.054	0	Plcd4	ASC2
0	2.28702	0.935	0.124	0	Plce1	ASC2
0	0.557164	0.364	0.087	0	Pld2	ASC2
0	0.436086	0.278	0.054	0	Plekho2	ASC2
0	1.19889	0.591	0.07	0	Plod2	ASC2
0	1.67571	0.911	0.238	0	Plpp3	ASC2
0	0.45659	0.491	0.216	0	Pls3	ASC2
0	0.813131	0.497	0.121	0	Plxnb1	ASC2
0	0.607672	0.255	0.012	0	Pm20d1	ASC2
0	0.540735	0.415	0.122	0	Pmm1	ASC2
0	0.819373	0.958	0.705	0	Pnisr	ASC2
0	0.694351	0.265	0.037	0	Poln	ASC2
0	0.420158	0.477	0.212	0	Por	ASC2
0	0.932847	0.439	0.04	0	Pou3f2	ASC2
0	0.367067	0.317	0.114	0	Pou6f1	ASC2
0	0.686941	0.292	0.025	0	Ppara	ASC2
0	1.938	0.804	0.068	0	Ppargc1a	ASC2
0	1.09003	0.502	0.032	0	Ppil6	ASC2
0	0.424261	0.236	0.057	0	Ppp1r14c	ASC2
0	0.487882	0.231	0.021	0	Ppp1r1b	ASC2
0	0.90778	0.405	0.032	0	Ppp1r3c	ASC2
0	0.776169	0.602	0.165	0	Ppp2r2b	ASC2
0	0.461956	0.697	0.393	0	Ppp2r5a	ASC2
0	0.442838	0.214	0.026	0	Prdm16	ASC2
0	0.494049	0.475	0.186	0	Prdm5	ASC2
0	1.50416	0.862	0.183	0	Prdx6	ASC2
0	0.460815	0.267	0.06	0	Prelid3a	ASC2
0	1.90085	0.833	0.119	0	Prex2	ASC2
0	0.457549	0.325	0.1	0	Prkaa2	ASC2
0	2.28731	0.9	0.122	0	Prkd1	ASC2
0	0.783139	0.868	0.476	0	Prnp	ASC2
0	0.895694	0.43	0.043	0	Prodh	ASC2
0	0.580906	0.826	0.531	0	Prpf4b	ASC2
0	1.8634	0.769	0.092	0	Prr16	ASC2
0	0.477417	0.226	0.015	0	Prr5	ASC2
0	1.008	0.498	0.067	0	Prrx1	ASC2
0	0.429776	0.371	0.137	0	Prxl2a	ASC2
0	2.17421	0.882	0.107	0	Psd2	ASC2
0	0.373329	0.748	0.458	0	Psd3	ASC2
0	0.650534	0.316	0.028	0	Pstpip1	ASC2
0	0.675863	0.503	0.161	0	Ptar1	ASC2
0	2.22089	0.931	0.248	0	Ptch1	ASC2
0	0.81658	0.734	0.325	0	Ptpn4	ASC2
0	0.735294	0.596	0.232	0	Ptpn9	ASC2
0	1.51941	0.916	0.195	0	Ptprg	ASC2
0	0.460914	0.83	0.367	0	Ptprj	ASC2
0	0.452696	0.826	0.454	0	Ptprm	ASC2
0	1.99685	0.973	0.153	0	Ptprz1	ASC2
0	1.21335	0.73	0.156	0	Pygb	ASC2
0	1.63618	0.709	0.05	0	Pygm	ASC2
0	1.2183	0.776	0.233	0	Rab30	ASC2
0	0.92567	0.465	0.059	0	Rab34	ASC2
0	0.8888	0.863	0.503	0	Rabep1	ASC2
0	0.433381	0.863	0.609	0	Ralgapa1	ASC2
0	1.20126	0.741	0.145	0	Ramp1	ASC2
0	1.43505	0.76	0.155	0	Rapgef3	ASC2
0	0.800192	0.406	0.054	0	Rarb	ASC2
0	0.716471	0.331	0.029	0	Raver2	ASC2
0	0.662698	0.653	0.27	0	Rbfox2	ASC2
0	1.01911	0.708	0.212	0	Rcn2	ASC2
0	0.330171	0.229	0.059	0	Rdh5	ASC2
0	0.265266	0.223	0.051	0	Reln	ASC2
0	0.606019	0.783	0.436	0	Rev3l	ASC2
0	0.508899	0.4	0.141	0	Rftn2	ASC2
0	0.778149	0.791	0.417	0	Rfx3	ASC2
0	1.72707	0.796	0.071	0	Rfx4	ASC2
0	0.363089	0.398	0.154	0	Rgl1	ASC2
0	0.818248	0.632	0.212	0	Rgma	ASC2
0	0.276429	0.216	0.055	0	Rgs12	ASC2
0	1.31388	0.572	0.073	0	Rgs20	ASC2
0	2.45412	0.916	0.086	0	Rgs6	ASC2
0	1.8931	0.843	0.139	0	Rgs7	ASC2
0	0.968343	0.563	0.112	0	Rgs7bp	ASC2
0	0.398632	0.273	0.078	0	Rhobtb2	ASC2
0	1.40703	0.84	0.259	0	Rhoq	ASC2
0	0.60863	0.407	0.116	0	Rida	ASC2
0	0.48528	0.238	0.041	0	Rimbp2	ASC2
0	1.27883	0.642	0.081	0	Rimklb	ASC2
0	0.588301	0.599	0.192	0	Rims2	ASC2
0	0.69497	0.416	0.076	0	Ripor2	ASC2
0	2.33093	0.896	0.088	0	Rmst	ASC2
0	0.636324	0.327	0.044	0	Rnf182	ASC2
0	0.4217	0.319	0.102	0	Rnf24	ASC2
0	1.66513	0.777	0.11	0	Robo2	ASC2
0	0.96278	0.503	0.072	0	Ror1	ASC2
0	0.807982	0.374	0.035	0	Ror2	ASC2
0	3.18297	0.997	0.351	0	Rora	ASC2
0	2.94144	0.966	0.092	0	Rorb	ASC2
0	0.598771	0.386	0.086	0	Runx1t1	ASC2
0	0.617959	0.536	0.201	0	Ryk	ASC2
0	1.43532	0.73	0.086	0	S1pr1	ASC2
0	0.775516	0.391	0.046	0	Sall2	ASC2
0	0.287061	0.301	0.091	0	Sall3	ASC2
0	1.2425	0.918	0.432	0	Sash1	ASC2
0	1.04325	0.809	0.338	0	Sat1	ASC2
0	0.947957	0.582	0.128	0	Scg3	ASC2
0	1.06343	0.638	0.11	0	Scrg1	ASC2
0	1.35718	0.71	0.113	0	Sdc2	ASC2
0	0.530442	0.476	0.144	0	Sdc3	ASC2
0	1.46951	0.729	0.078	0	Sdc4	ASC2
0	0.778006	0.419	0.069	0	Sdk2	ASC2
0	0.422946	0.262	0.059	0	Sec14l2	ASC2
0	0.42194	0.304	0.095	0	Sel1l3	ASC2
0	0.848786	0.427	0.043	0	Sema4a	ASC2
0	0.813565	0.409	0.04	0	Sema4b	ASC2
0	1.19152	0.874	0.257	0	Serpine2	ASC2
0	0.463234	0.473	0.216	0	Sertad2	ASC2
0	0.468458	0.21	0.021	0	Sfrp5	ASC2
0	1.84973	0.841	0.135	0	Sfxn5	ASC2
0	1.16146	0.872	0.366	0	Sgip1	ASC2
0	0.631062	0.468	0.138	0	Sh3gl2	ASC2
0	1.2213	0.667	0.116	0	Sh3pxd2b	ASC2
0	0.644926	0.318	0.05	0	Sh3rf3	ASC2
0	1.22888	0.596	0.07	0	Shc3	ASC2
0	1.64145	0.585	0.048	0	Shisa6	ASC2
0	0.578232	0.483	0.183	0	Shroom2	ASC2
0	1.52394	0.784	0.191	0	Shroom3	ASC2
0	0.813764	0.412	0.066	0	Shroom4	ASC2
0	0.34977	0.277	0.091	0	Sirt3	ASC2
0	0.385662	0.21	0.041	0	Slc13a3	ASC2
0	0.471353	0.271	0.042	0	Slc14a1	ASC2
0	1.07883	0.584	0.096	0	Slc15a2	ASC2
0	3.4226	0.998	0.197	0	Slc1a2	ASC2
0	0.82913	0.417	0.05	0	Slc1a4	ASC2
0	1.05076	0.563	0.094	0	Slc20a1	ASC2
0	1.40681	0.652	0.05	0	Slc22a4	ASC2
0	1.28782	0.506	0.032	0	Slc24a4	ASC2
0	0.483472	0.69	0.386	0	Slc25a12	ASC2
0	1.56628	0.702	0.05	0	Slc25a18	ASC2
0	0.562413	0.427	0.148	0	Slc25a23	ASC2
0	0.588806	0.36	0.074	0	Slc25a33	ASC2
0	0.452595	0.477	0.192	0	Slc25a5	ASC2
0	1.5338	0.808	0.15	0	Slc27a1	ASC2
0	0.332871	0.558	0.201	0	Slc2a1	ASC2
0	1.53838	0.725	0.078	0	Slc38a3	ASC2
0	2.61056	0.958	0.074	0	Slc39a12	ASC2
0	0.442622	0.373	0.127	0	Slc39a14	ASC2
0	0.58816	0.599	0.245	0	Slc3a2	ASC2
0	1.33882	0.664	0.082	0	Slc41a1	ASC2
0	0.40968	0.269	0.066	0	Slc4a3	ASC2
0	3.54419	0.998	0.132	0	Slc4a4	ASC2
0	0.513427	0.246	0.041	0	Slc5a11	ASC2
0	2.15755	0.978	0.318	0	Slc6a1	ASC2
0	2.64691	0.958	0.076	0	Slc6a11	ASC2
0	1.61327	0.895	0.278	0	Slc6a9	ASC2
0	3.11367	0.985	0.068	0	Slc7a10	ASC2
0	0.453392	0.283	0.037	0	Slc7a11	ASC2
0	1.25529	0.655	0.07	0	Slc7a2	ASC2
0	1.17446	0.706	0.057	0	Slco1c1	ASC2
0	0.66271	0.266	0.013	0	Slco4a1	ASC2
0	0.976469	0.471	0.05	0	Slitrk2	ASC2
0	0.258396	0.359	0.139	0	Smad3	ASC2
0	0.568548	0.785	0.477	0	Smarca2	ASC2
0	0.436362	0.296	0.075	0	Smarcd2	ASC2
0	0.456504	0.295	0.07	0	Smim3	ASC2
0	0.647796	0.393	0.065	0	Smo	ASC2
0	0.837504	0.594	0.165	0	Smox	ASC2
0	0.458314	0.26	0.047	0	Smpd2	ASC2
0	0.431592	0.254	0.053	0	Smpdl3a	ASC2
0	0.573167	0.358	0.066	0	Snph	ASC2
0	0.980648	0.639	0.16	0	Snrk	ASC2
0	0.862316	0.568	0.137	0	Snta1	ASC2
0	0.56726	0.463	0.139	0	Sntb2	ASC2
0	0.404854	0.47	0.212	0	Snx14	ASC2
0	0.336343	0.441	0.19	0	Snx25	ASC2
0	0.692767	0.615	0.182	0	Soat1	ASC2
0	0.85149	0.58	0.162	0	Sobp	ASC2
0	0.825584	0.992	0.889	0	Son	ASC2
0	0.953705	0.782	0.241	0	Sorbs1	ASC2
0	0.933405	0.45	0.046	0	Sorcs2	ASC2
0	0.691098	0.701	0.295	0	Sorl1	ASC2
0	0.473133	0.246	0.04	0	Sox13	ASC2
0	1.74476	0.909	0.153	0	Sox5	ASC2
0	1.64881	0.948	0.143	0	Sox6	ASC2
0	0.975481	0.484	0.048	0	Sox9	ASC2
0	0.395146	0.312	0.102	0	Spaca6	ASC2
0	0.859123	0.372	0.032	0	Spag5	ASC2
0	0.558626	0.931	0.707	0	Spag9	ASC2
0	0.286774	0.787	0.361	0	Sparc	ASC2
0	2.18576	0.992	0.262	0	Sparcl1	ASC2
0	1.07612	0.882	0.449	0	Spire1	ASC2
0	1.77903	0.846	0.116	0	Spon1	ASC2
0	0.386199	0.734	0.454	0	Spred1	ASC2
0	0.945693	0.633	0.185	0	Spred2	ASC2
0	0.90416	0.528	0.115	0	Spry2	ASC2
0	0.323445	0.596	0.323	0	Sptan1	ASC2
0	0.50758	0.458	0.177	0	Srebf1	ASC2
0	1.29712	0.921	0.388	0	Srgap1	ASC2
0	0.631039	0.674	0.306	0	Srgap3	ASC2
0	0.434646	0.568	0.288	0	Srsf1	ASC2
0	0.26204	0.651	0.369	0	Ssbp2	ASC2
0	0.959256	0.74	0.313	0	St3gal4	ASC2
0	0.343342	0.447	0.196	0	St5	ASC2
0	0.416834	0.228	0.041	0	St8sia5	ASC2
0	0.567932	0.428	0.116	0	Stambpl1	ASC2
0	0.379065	0.251	0.057	0	Stard8	ASC2
0	0.542609	0.465	0.183	0	Stimate	ASC2
0	2.23738	0.79	0.098	0	Stk32a	ASC2
0	0.621419	0.57	0.228	0	Ston2	ASC2
0	1.45529	0.918	0.423	0	Stox2	ASC2
0	0.828638	0.831	0.424	0	Strbp	ASC2
0	0.509403	0.427	0.165	0	Stxbp4	ASC2
0	0.512872	0.479	0.176	0	Suclg1	ASC2
0	0.57961	0.362	0.112	0	Sugct	ASC2
0	0.847363	0.454	0.079	0	Sulf1	ASC2
0	0.557187	0.319	0.066	0	Susd4	ASC2
0	0.425347	0.562	0.296	0	Suz12	ASC2
0	0.423959	0.556	0.272	0	Sybu	ASC2
0	0.762628	0.38	0.066	0	Sycp2	ASC2
0	0.612867	0.293	0.047	0	Sycp3	ASC2
0	1.51016	0.778	0.136	0	Syn2	ASC2
0	0.842584	0.349	0.044	0	Syndig1	ASC2
0	2.54391	0.988	0.288	0	Syne1	ASC2
0	0.475659	0.244	0.037	0	Taf4b	ASC2
0	1.63603	0.651	0.088	0	Tafa1	ASC2
0	0.627493	0.234	0.009	0	Tafa4	ASC2
0	0.399205	0.464	0.219	0	Tapt1	ASC2
0	0.435387	0.304	0.072	0	Tbc1d10a	ASC2
0	0.458634	0.237	0.047	0	Tbc1d30	ASC2
0	0.609083	0.322	0.055	0	Tcf7l1	ASC2
0	0.575135	0.634	0.253	0	Tcf7l2	ASC2
0	1.46427	0.746	0.11	0	Tead1	ASC2
0	0.900817	0.594	0.143	0	Tenm3	ASC2
0	1.61806	0.833	0.151	0	Tenm4	ASC2
0	0.392739	0.634	0.341	0	Tet2	ASC2
0	2.12692	0.916	0.17	0	Thrb	ASC2
0	0.419483	0.236	0.042	0	Thrsp	ASC2
0	0.623769	0.64	0.282	0	Thsd7a	ASC2
0	1.48307	0.658	0.061	0	Tiam2	ASC2
0	0.834543	0.671	0.169	0	Timp3	ASC2
0	1.12725	0.597	0.079	0	Timp4	ASC2
0	0.7323	0.429	0.097	0	Tiparp	ASC2
0	0.495239	0.892	0.622	0	Tjp1	ASC2
0	1.13556	0.543	0.045	0	Tlcd1	ASC2
0	0.536634	0.345	0.093	0	Tle2	ASC2
0	0.703207	0.688	0.305	0	Tle4	ASC2
0	0.832722	0.438	0.064	0	Tlr3	ASC2
0	1.40533	0.792	0.227	0	Tmc7	ASC2
0	0.765433	0.633	0.203	0	Tmem164	ASC2
0	0.340007	0.425	0.193	0	Tmem229a	ASC2
0	0.352958	0.307	0.109	0	Tmem241	ASC2
0	0.426341	0.225	0.034	0	Tmem44	ASC2
0	0.801579	0.475	0.08	0	Tmem47	ASC2
0	0.445314	0.336	0.095	0	Tmtc1	ASC2
0	0.404872	0.902	0.552	0	Tmtc2	ASC2
0	0.923066	0.473	0.067	0	Tnfrsf19	ASC2
0	2.5234	0.987	0.348	0	Tnik	ASC2
0	0.427963	0.378	0.137	0	Tnk2	ASC2
0	0.435076	0.914	0.688	0	Tnrc6b	ASC2
0	1.32412	0.632	0.066	0	Tom1l1	ASC2
0	0.704289	0.412	0.116	0	Tox	ASC2
0	0.394471	0.204	0.028	0	Tox2	ASC2
0	1.55452	0.651	0.056	0	Tpd52l1	ASC2
0	0.46421	0.264	0.055	0	Tpmt	ASC2
0	0.589294	0.429	0.172	0	Tprkb	ASC2
0	0.68143	0.577	0.182	0	Trak1	ASC2
0	0.726418	0.393	0.062	0	Trib2	ASC2
0	1.839	0.822	0.081	0	Tril	ASC2
0	2.24281	0.889	0.111	0	Trim9	ASC2
0	0.26862	0.627	0.266	0	Trio	ASC2
0	0.435696	0.374	0.136	0	Trmt1	ASC2
0	1.15512	0.529	0.05	0	Trmt9b	ASC2
0	0.519903	0.593	0.299	0	Trp53bp2	ASC2
0	0.395828	0.292	0.088	0	Trp53inp2	ASC2
0	2.5364	0.801	0.04	0	Trp63	ASC2
0	3.94532	0.999	0.156	0	Trpm3	ASC2
0	1.61892	0.982	0.572	0	Trps1	ASC2
0	1.00695	0.721	0.281	0	Tsc22d3	ASC2
0	0.370702	0.462	0.143	0	Tshz2	ASC2
0	0.727551	0.373	0.062	0	Tspan12	ASC2
0	0.460882	0.794	0.482	0	Tspan5	ASC2
0	1.03015	0.814	0.319	0	Tspan7	ASC2
0	0.469178	0.537	0.207	0	Tspan9	ASC2
0	0.593951	0.37	0.1	0	Tssc4	ASC2
0	0.611302	0.359	0.075	0	Tst	ASC2
0	0.699839	0.562	0.195	0	Ttc19	ASC2
0	0.875868	0.506	0.092	0	Ttc23	ASC2
0	0.940779	0.426	0.026	0	Ttll8	ASC2
0	0.510224	0.235	0.015	0	Ttpa	ASC2
0	2.03383	0.932	0.151	0	Ttyh1	ASC2
0	0.829791	0.47	0.093	0	Ttyh3	ASC2
0	0.46785	0.491	0.172	0	Tubb2a	ASC2
0	0.964419	0.634	0.19	0	Tulp3	ASC2
0	0.952109	0.873	0.489	0	Ubr5	ASC2
0	0.662042	0.273	0.011	0	Ucp3	ASC2
0	0.473019	0.626	0.33	0	Ugp2	ASC2
0	0.688746	0.33	0.1	0	Unc13c	ASC2
0	0.374162	0.402	0.157	0	Usp2	ASC2
0	2.96611	0.965	0.182	0	Usp53	ASC2
0	0.718805	0.428	0.093	0	Utp14b	ASC2
0	1.60364	0.942	0.219	0	Utrn	ASC2
0	2.30643	0.849	0.084	0	Vav3	ASC2
0	0.339765	0.2	0.028	0	Vcam1	ASC2
0	1.27757	0.693	0.129	0	Vcl	ASC2
0	1.88375	0.832	0.126	0	Vegfa	ASC2
0	0.470608	0.461	0.206	0	Vezf1	ASC2
0	0.529926	0.246	0.03	0	Vit	ASC2
0	0.736679	0.776	0.403	0	Vps13d	ASC2
0	1.27464	0.536	0.038	0	Vstm4	ASC2
0	0.425299	0.532	0.269	0	Vta1	ASC2
0	0.911983	0.774	0.339	0	Vwa8	ASC2
0	1.71752	0.857	0.197	0	Wasf3	ASC2
0	0.841166	0.718	0.325	0	Washc2	ASC2
0	1.69287	0.711	0.113	0	Wdr17	ASC2
0	0.75124	0.39	0.049	0	Wfs1	ASC2
0	0.533556	0.356	0.095	0	Whamm	ASC2
0	0.560369	0.262	0.022	0	Wnt7b	ASC2
0	0.5271	0.707	0.334	0	Wsb1	ASC2
0	1.71238	0.714	0.063	0	Wwc1	ASC2
0	0.345734	0.467	0.216	0	Wwc2	ASC2
0	1.16046	0.594	0.079	0	Wwtr1	ASC2
0	0.560355	0.419	0.139	0	Xpnpep1	ASC2
0	0.823281	0.738	0.309	0	Xpr1	ASC2
0	0.447398	0.742	0.23	0	Xylt1	ASC2
0	0.609664	0.33	0.042	0	Yap1	ASC2
0	0.982401	0.996	0.9	0	Zbtb20	ASC2
0	0.901517	0.829	0.303	0	Zeb1	ASC2
0	0.795282	0.576	0.219	0	Zfhx4	ASC2
0	0.406679	0.291	0.075	0	Zfp219	ASC2
0	0.361967	0.219	0.051	0	Zfp30	ASC2
0	1.09214	0.512	0.062	0	Zfp423	ASC2
0	0.427065	0.445	0.196	0	Zfp438	ASC2
0	0.289565	0.547	0.294	0	Zfp462	ASC2
0	0.296056	0.273	0.091	0	Zfp516	ASC2
0	1.61843	0.783	0.122	0	Zfp521	ASC2
0	0.498815	0.754	0.469	0	Zfp608	ASC2
0	1.07632	0.528	0.06	0	Zfp641	ASC2
0	1.26803	0.796	0.183	0	Zfpm2	ASC2
0	0.628894	0.489	0.16	0	Zhx2	ASC2
0	1.32763	0.82	0.306	0	Zhx3	ASC2
0	1.05767	0.784	0.298	0	Znrf3	ASC2
0	1.12588	0.581	0.132	0	Zswim5	ASC2
4.94065645841247e-324	0.380615	0.773	0.504	1.29208047700403e-319	Chd2	ASC2
4.94065645841247e-324	0.391894	0.614	0.348	1.29208047700403e-319	Fam135a	ASC2
9.88131291682493e-324	0.385054	0.846	0.591	2.58416095400806e-319	Tcf25	ASC2
2.02566914794911e-322	0.288766	0.25	0.083	5.29752995571651e-318	Gpr146	ASC2
4.72376163988816e-320	0.294329	0.281	0.101	1.23535814406355e-315	Pnp	ASC2
3.82269459631581e-318	0.366195	0.314	0.115	9.99711090828511e-314	4931406C07Rik	ASC2
5.66255059552049e-318	0.41829	0.374	0.154	1.48087023174052e-313	Grk4	ASC2
1.27507572560546e-317	0.397643	0.886	0.65	3.33457803760341e-313	Apc	ASC2
1.40854113697608e-317	0.354262	0.505	0.265	3.68361678141985e-313	Gm16759	ASC2
3.6729581210307e-317	0.340805	0.277	0.092	9.60552007811949e-313	Pfas	ASC2
8.16680927702051e-317	0.311921	0.238	0.07	2.1357839621264e-312	Slc9a3r1	ASC2
9.45665563858061e-316	0.356083	0.413	0.187	2.4731045826016e-311	Marc2	ASC2
1.87382298271232e-315	0.286394	0.202	0.052	4.90042186438927e-311	Parva	ASC2
2.3872423113115e-315	0.346441	0.25	0.074	6.24311609254184e-311	Fgfrl1	ASC2
6.02719537488438e-315	0.368076	0.457	0.219	1.57623213443976e-310	Sdf2	ASC2
2.80481603057082e-314	0.353604	0.379	0.161	7.3351548831488e-310	Haghl	ASC2
1.95725272009949e-313	0.353161	0.226	0.061	5.11860731360419e-309	Vash1	ASC2
2.49448515345043e-313	0.356008	0.259	0.08	6.52357757330357e-309	Snx21	ASC2
1.2999526346523e-311	0.341174	0.255	0.08	3.39963613014269e-307	Cox11	ASC2
1.13564985508873e-310	0.36131	0.526	0.276	2.96995150102805e-306	Ndufs1	ASC2
8.69463116380601e-310	0.366669	0.305	0.11	2.27381994195855e-305	2900076A07Rik	ASC2
1.20557005477804e-309	0.516629	0.549	0.289	3.15280680725553e-305	Scfd2	ASC2
2.37371597489812e-309	0.27245	0.219	0.066	6.20774201755358e-305	Plscr4	ASC2
2.672761228799e-309	0.369719	0.373	0.157	6.98980516555516e-305	Gpsm1	ASC2
3.20362795201869e-309	0.35393	0.419	0.193	8.37812782011927e-305	Usp19	ASC2
1.14725868881961e-307	0.398337	0.733	0.468	3.00031092300105e-303	Ckap5	ASC2
1.64761836319863e-307	0.344756	0.382	0.167	4.30885154343705e-303	Fbh1	ASC2
1.42007528838334e-306	0.273924	0.734	0.485	3.7137808941801e-302	Hip1	ASC2
5.15720397025364e-306	0.399232	0.562	0.308	1.34871198230073e-301	Kdm3a	ASC2
5.62502748317377e-305	0.356964	0.597	0.341	1.4710571873996e-300	Tef	ASC2
3.19274112408038e-304	0.330375	0.84	0.592	8.34965658769502e-300	AC149090.1	ASC2
3.81947467488074e-303	0.264608	0.239	0.078	9.98869016974811e-299	Inppl1	ASC2
1.10664353866371e-302	0.431423	0.411	0.182	2.89409418231332e-298	Hmgcr	ASC2
3.06817653975016e-302	0.364002	0.31	0.115	8.02389528675462e-298	Med12	ASC2
3.60307266070558e-302	0.368691	0.423	0.197	9.42275562227724e-298	Senp1	ASC2
7.79089275704949e-300	0.330802	0.234	0.069	2.03747427382358e-295	C920021L13Rik	ASC2
5.92912788999014e-299	0.359352	0.373	0.162	1.55058552579022e-294	Adora1	ASC2
9.85627717718048e-298	0.338101	0.244	0.075	2.57761360737624e-293	Ntng2	ASC2
3.15680610374026e-297	0.303577	0.212	0.06	8.25567932250152e-293	Gucd1	ASC2
1.18825010571623e-296	0.325019	0.394	0.181	3.10751167646909e-292	Dtx3	ASC2
1.80111333567285e-296	0.310216	0.471	0.241	4.71027159545163e-292	Agpat3	ASC2
9.10159396780372e-296	0.305746	0.217	0.061	2.38024885446003e-291	Sigmar1	ASC2
5.9631549641814e-294	0.272307	0.358	0.157	1.55948428623272e-289	Sod2	ASC2
4.70494049744629e-293	0.349421	0.316	0.122	1.23043603889215e-288	Guf1	ASC2
5.44124490368259e-293	0.337612	0.227	0.065	1.42299436721107e-288	Gm45847	ASC2
1.44430681001112e-292	0.272823	0.405	0.192	3.77715116954109e-288	Ndufa12	ASC2
2.73017117278176e-292	0.262674	0.258	0.089	7.13994365105885e-288	Tubb2b	ASC2
1.4220750052484e-291	0.291299	0.591	0.349	3.71901055372561e-287	Htt	ASC2
1.45983969662511e-291	0.342382	0.388	0.176	3.817772774614e-287	Rab11fip4	ASC2
4.90902110301909e-291	0.300481	0.201	0.052	1.28380719886155e-286	Tspoap1	ASC2
2.29715098038123e-290	0.327122	0.213	0.059	6.007509243893e-286	Mpv17l2	ASC2
1.22419181879864e-289	0.289605	0.707	0.457	3.2015064445222e-285	Ccnl2	ASC2
2.61963787330922e-289	0.326567	0.21	0.058	6.85087696627826e-285	Gm10125	ASC2
4.97889732683404e-289	0.301244	0.228	0.069	1.30208122891364e-284	Kctd5	ASC2
3.30716684018359e-288	0.286229	0.914	0.7	8.64890272044812e-284	Ccdc88a	ASC2
3.34090697570998e-288	0.366061	0.308	0.115	8.73713992287675e-284	Gm9801	ASC2
9.45328498303597e-288	0.348575	0.338	0.14	2.47222308876357e-283	Echdc1	ASC2
1.28335505162994e-287	0.324044	0.349	0.149	3.35623013102263e-283	Dlat	ASC2
1.32412166638116e-287	0.347407	0.546	0.304	3.46284298192001e-283	Sumo1	ASC2
1.97241981846132e-287	0.321787	0.364	0.16	5.15827230924003e-283	Trim37	ASC2
9.05579599716282e-286	0.328487	0.863	0.631	2.36827176917802e-281	Fbxl17	ASC2
1.01825148541542e-285	0.33329	0.493	0.261	2.66293128465841e-281	Reps1	ASC2
1.70134346612426e-285	0.391113	0.281	0.097	4.44935343260815e-281	Bbof1	ASC2
2.15127662695501e-285	0.369397	0.429	0.207	5.62601863481274e-281	Nf2	ASC2
1.88251187125213e-282	0.295992	0.441	0.225	4.92314504569858e-278	Crtc3	ASC2
3.09331057371634e-281	0.334256	0.432	0.211	8.08962581238298e-277	Acat1	ASC2
7.26717046650107e-281	0.372887	0.732	0.479	1.90051042039936e-276	Epc1	ASC2
2.59995671541409e-279	0.286098	0.277	0.104	6.79940680215094e-275	Dusp22	ASC2
4.74139138006504e-279	0.260396	0.327	0.141	1.23996867371461e-274	Arhgef18	ASC2
6.27552508906937e-276	0.281533	0.239	0.08	1.64117532129342e-271	Eci1	ASC2
6.62071159870296e-275	0.298376	0.498	0.274	1.7314484972928e-270	Xpo1	ASC2
7.45171280895089e-275	0.408564	0.313	0.121	1.94877193379684e-270	Nsdhl	ASC2
3.10414201315137e-274	0.310842	0.242	0.08	8.11795219279347e-270	Haus3	ASC2
1.71754298837263e-273	0.329396	0.562	0.324	4.49171842319211e-269	Leng8	ASC2
2.62810174253893e-273	0.273596	0.675	0.436	6.8730116770878e-269	Scmh1	ASC2
4.84291100110797e-273	0.283222	0.454	0.241	1.26651808500976e-268	Zfp277	ASC2
1.88794474137657e-272	0.271454	0.229	0.076	4.937353087648e-268	Rnf215	ASC2
2.10430066331963e-272	0.287502	0.529	0.301	5.50316709471349e-268	Zkscan3	ASC2
2.10852432872061e-272	0.344519	0.637	0.39	5.51421282447014e-268	Paxbp1	ASC2
1.10369078258803e-271	0.298583	0.453	0.236	2.88637213462421e-267	Tmem161b	ASC2
2.25905934835192e-271	0.383507	0.338	0.141	5.90789200780994e-267	Pcx	ASC2
2.88288090231727e-271	0.305714	0.289	0.112	7.53931013574013e-267	Frmd6	ASC2
9.60002863136328e-271	0.257623	0.306	0.13	2.51059948767412e-266	Pptc7	ASC2
2.72489256529147e-270	0.341396	0.346	0.151	7.12613903675026e-266	Afg1l	ASC2
4.25284425253057e-270	0.385367	0.276	0.098	1.11220382892179e-265	Col11a2	ASC2
8.06111812703667e-270	0.327709	0.28	0.103	2.10814361258263e-265	Atad3a	ASC2
1.13261680291137e-269	0.309943	0.215	0.063	2.96201946297381e-265	Celsr2	ASC2
1.21832905920651e-269	0.325402	0.258	0.089	3.18617415563688e-265	E430024I08Rik	ASC2
1.54390701236646e-269	0.251899	0.442	0.234	4.03762561874078e-265	Rnf115	ASC2
3.41193246682663e-269	0.304352	0.739	0.499	8.922885787245e-265	Pabpn1	ASC2
8.56092435236253e-269	0.328571	0.343	0.149	2.23885293662985e-264	Tmlhe	ASC2
9.97097600037507e-269	0.345523	0.756	0.511	2.60760964361809e-264	Ube2b	ASC2
1.01993173987634e-268	0.288869	0.284	0.109	2.66732548612461e-264	Khdrbs3	ASC2
1.29997692068927e-268	0.350081	0.294	0.113	3.39969964298658e-264	A630089N07Rik	ASC2
1.87854865694335e-268	0.288047	0.29	0.114	4.91278044763824e-264	Idh3b	ASC2
2.19154529866941e-268	0.273296	0.634	0.398	5.73132926508023e-264	Lonp2	ASC2
3.19579888161026e-268	0.35525	0.294	0.112	8.35765323518716e-264	Dhcr7	ASC2
4.37706404153547e-268	0.288331	0.477	0.26	1.14468978814236e-263	Fam222b	ASC2
8.35651729559273e-267	0.383754	0.864	0.645	2.18539640314341e-262	Tnrc6a	ASC2
1.3304856505249e-266	0.293922	0.307	0.128	3.47948607325273e-262	Ptgr2	ASC2
8.6101410590043e-266	0.268749	0.619	0.387	2.2517240897508e-261	Elp4	ASC2
2.40066870351124e-264	0.256822	0.265	0.106	6.27822879342259e-260	Mpped2	ASC2
2.95177897752018e-264	0.35357	0.268	0.096	7.71949238201077e-260	Polr3h	ASC2
2.06059906551004e-263	0.374112	0.469	0.245	5.38887867612185e-259	Sipa1l3	ASC2
4.3665428694998e-263	0.336068	0.534	0.302	1.14193829123159e-258	Eps15l1	ASC2
1.25451820805845e-262	0.305657	0.34	0.152	3.28081601771447e-258	Cpped1	ASC2
2.67022770905444e-261	0.308327	0.402	0.198	6.98317950471917e-257	Rbmx	ASC2
4.1271533334958e-261	0.257021	0.742	0.509	1.07933313977582e-256	Lrba	ASC2
1.67904305837422e-260	0.28092	0.331	0.149	4.39103340626027e-256	Galnt10	ASC2
2.23213376820287e-260	0.292828	0.383	0.185	5.83747623060413e-256	Tusc3	ASC2
4.30436433345435e-260	0.278709	0.511	0.294	1.12567736048498e-255	Elovl5	ASC2
1.55850513877315e-258	0.298934	0.969	0.825	4.07580263891954e-254	Tcf4	ASC2
1.72035793228566e-258	0.265022	0.557	0.332	4.49908006451346e-254	Ogdh	ASC2
2.28027125358931e-258	0.287554	0.26	0.097	5.96336538238678e-254	Stk38l	ASC2
2.92299538529751e-258	0.279913	0.564	0.337	7.64421753163004e-254	Emsy	ASC2
3.98048621785151e-258	0.31577	0.325	0.141	1.04097675569253e-253	Pou3f3	ASC2
1.15123627141627e-257	0.284452	0.278	0.109	3.01071309700782e-253	Pstk	ASC2
1.79539137820066e-257	0.286619	0.399	0.201	4.69530753227038e-253	Gm20732	ASC2
8.51112526192752e-257	0.344697	0.307	0.124	2.22582947849929e-252	Pdss1	ASC2
1.02233533503711e-256	0.313415	0.204	0.059	2.67361136818905e-252	Lurap1	ASC2
1.77000636437174e-254	0.279387	0.45	0.242	4.62892064410498e-250	Med15	ASC2
2.42179146513358e-253	0.369352	0.301	0.12	6.33346903961735e-249	Cdkl3	ASC2
1.46220397346172e-252	0.261374	0.41	0.213	3.8239558313971e-248	Stt3b	ASC2
1.80836464828694e-252	0.289455	0.218	0.071	4.72923522820001e-248	Them4	ASC2
1.41474634125366e-251	0.285501	0.377	0.183	3.69984463164658e-247	Kansl3	ASC2
1.3355038659214e-250	0.314184	0.27	0.106	3.49260971015764e-246	Hmgcll1	ASC2
7.13471517710751e-249	0.311949	0.367	0.172	1.86587071311715e-244	Samd4b	ASC2
7.38600241791589e-249	0.286993	0.345	0.158	1.93158735233336e-244	Zfp318	ASC2
1.11025301525435e-248	0.302396	0.304	0.127	2.90353368549318e-244	Usp46	ASC2
1.60652545993323e-248	0.269539	0.521	0.304	4.20138538281738e-244	Atp11b	ASC2
7.99935869795805e-247	0.314896	0.283	0.111	2.09199228668999e-242	Strip1	ASC2
2.25470768483423e-246	0.254744	0.349	0.172	5.89651153737847e-242	Lrig3	ASC2
2.83812356350949e-246	0.292467	0.272	0.106	7.42226074329002e-242	Plcg1	ASC2
3.64772485115383e-245	0.25308	0.558	0.34	9.53953003073749e-241	Golgb1	ASC2
7.36787593470588e-245	0.30111	0.21	0.067	1.92684691444428e-240	9330188P03Rik	ASC2
5.35579204506541e-244	0.314337	0.227	0.074	1.40064673562551e-239	Tmem56	ASC2
5.79258206135463e-244	0.270301	0.798	0.573	1.51487606068546e-239	Atad2b	ASC2
5.92268131705342e-244	0.259478	0.319	0.145	1.54889961803581e-239	Uggt2	ASC2
3.89700091538938e-243	0.275865	0.38	0.189	1.01914367939263e-238	Zdhhc21	ASC2
7.22405203277573e-243	0.278254	0.284	0.117	1.88923408761151e-238	Fbxo44	ASC2
2.86681848109735e-242	0.31451	0.885	0.682	7.49730369176578e-238	Snrnp70	ASC2
3.14239113513095e-240	0.289471	0.267	0.104	8.21798129659445e-236	Zfp961	ASC2
4.23315811720624e-240	0.274388	0.773	0.548	1.10705551081178e-235	Chd6	ASC2
7.04680023706689e-240	0.283672	0.217	0.071	1.84287919799773e-235	Gramd4	ASC2
2.6741097727106e-239	0.282461	0.278	0.112	6.99333187759275e-235	Ubac1	ASC2
4.18168843671005e-239	0.278626	0.309	0.136	1.09359515996841e-234	Mrs2	ASC2
1.64796613457431e-238	0.271856	0.255	0.097	4.30976103513873e-234	Krba1	ASC2
2.97697360267093e-238	0.275745	0.437	0.238	7.78538136570503e-234	Abhd18	ASC2
3.91515326708102e-238	0.296921	0.232	0.079	1.02389088240703e-233	Palm	ASC2
8.99616314829206e-238	0.279169	0.222	0.081	2.35267658654134e-233	Pdgfc	ASC2
9.09173444164162e-238	0.255599	0.284	0.121	2.37767039117812e-233	Fam234b	ASC2
8.57278612707645e-235	0.272721	0.233	0.084	2.24195502795303e-230	Dhx35	ASC2
3.36909200629661e-234	0.313348	0.226	0.077	8.81084941486688e-230	Dhtkd1	ASC2
5.48884648854067e-234	0.267657	0.241	0.09	1.43544313368316e-229	Coq9	ASC2
6.45573292762782e-234	0.319143	0.243	0.089	1.68830327523323e-229	Eaf2	ASC2
2.53181932825832e-233	0.293577	0.29	0.123	6.62121390726117e-229	Smim4	ASC2
1.46896584400631e-231	0.262554	0.295	0.129	3.84163947524529e-227	Prkar2a	ASC2
1.77558452197206e-229	0.269896	0.239	0.09	4.64350864186134e-225	A930005H10Rik	ASC2
1.94489451582593e-228	0.263476	0.213	0.072	5.08628813778798e-224	Apoo	ASC2
3.69992842426299e-228	0.316129	0.24	0.088	9.67605281513258e-224	Ggact	ASC2
6.06257725476691e-228	0.266781	0.307	0.139	1.58548520366664e-223	Idh1	ASC2
3.45187886692354e-224	0.269637	0.295	0.131	9.02735361277845e-220	Cnksr3	ASC2
4.81910378139424e-224	0.280496	0.269	0.11	1.26029202091022e-219	Mthfd1	ASC2
6.3638713591044e-224	0.262509	0.402	0.213	1.66427963783298e-219	Ide	ASC2
3.08408985193581e-221	0.262369	0.241	0.096	8.06551178078252e-217	Pantr2	ASC2
3.86120333092493e-217	0.25142	0.304	0.14	1.00978189510349e-212	Afap1	ASC2
1.22956222362286e-216	0.261955	0.29	0.128	3.21555112721851e-212	Letm1	ASC2
1.08487986639048e-215	0.280011	0.588	0.376	2.83717782658439e-211	Pik3c2a	ASC2
5.55687084996555e-215	0.333137	0.443	0.244	1.45323286468299e-210	Mxd4	ASC2
8.52915723736599e-215	0.268147	0.333	0.164	2.23054520071595e-210	Mid1ip1	ASC2
4.0397917032074e-214	0.286024	0.218	0.077	1.0564863262228e-209	Rnf217	ASC2
5.79636967874029e-214	0.255425	0.354	0.18	1.51586659838416e-209	Tob1	ASC2
1.31763720561213e-213	0.259346	0.71	0.495	3.44588482011685e-209	Rb1	ASC2
4.21933675753764e-213	0.305907	0.436	0.24	1.10344094883124e-208	Ralbp1	ASC2
1.69315005987927e-212	0.261601	0.342	0.172	4.42792603659628e-208	Sox2	ASC2
1.14666142460582e-210	0.300236	0.317	0.147	2.99874895762915e-206	Zfp24	ASC2
7.96839597032074e-207	0.265777	0.204	0.07	2.08389491415828e-202	Slc4a8	ASC2
2.54877215798417e-206	0.293478	0.331	0.159	6.6655489475602e-202	Gm1976	ASC2
6.84990169095988e-205	0.276957	0.285	0.13	1.79138629021983e-200	2810403D21Rik	ASC2
7.44439210737057e-204	0.251698	0.427	0.242	1.94685742391955e-199	Cyb5b	ASC2
7.83602297944399e-195	0.265848	0.237	0.096	2.04927672958419e-190	Spats2l	ASC2
8.69006008259021e-194	0.253369	0.219	0.084	2.27262451279899e-189	Wdr35	ASC2
9.44989701789246e-194	0.251565	0.227	0.09	2.47133706811924e-189	Fzd3	ASC2
1.9689321153758e-192	0.263715	0.37	0.197	5.1491512681308e-188	Ate1	ASC2
2.83985839399396e-191	0.250592	0.295	0.141	7.42679767197301e-187	Kantr	ASC2
3.0405333446195e-182	0.257137	0.312	0.158	7.95160280284893e-178	Xrcc6	ASC2
5.15172967013651e-155	0.259132	0.201	0.081	1.3472803433341e-150	Lekr1	ASC2
0	0.580912	0.2	0.013	0	2310014F06Rik	ASC3
0	1.05394	0.384	0.034	0	2610307P16Rik	ASC3
0	0.974943	0.797	0.661	0	4930402H24Rik	ASC3
0	0.697856	0.239	0.028	0	4930578M01Rik	ASC3
0	2.45323	0.31	0.032	0	6330411D24Rik	ASC3
0	1.23742	0.428	0.049	0	9430041J12Rik	ASC3
0	1.43466	0.434	0.087	0	9530026P05Rik	ASC3
0	3.66599	0.795	0.027	0	A2m	ASC3
0	0.486744	0.404	0.14	0	Ablim1	ASC3
0	1.94735	0.676	0.27	0	Ablim2	ASC3
0	0.793014	0.274	0.031	0	Acacb	ASC3
0	0.973369	0.417	0.082	0	Acot11	ASC3
0	1.69303	0.649	0.087	0	Acsbg1	ASC3
0	1.44179	0.766	0.345	0	Acsl3	ASC3
0	1.69597	0.654	0.109	0	Acsl6	ASC3
0	1.45785	0.478	0.047	0	Acss3	ASC3
0	1.3621	0.5	0.133	0	Adamts20	ASC3
0	0.649449	0.218	0.028	0	Adamts5	ASC3
0	1.71007	0.502	0.056	0	Adamts9	ASC3
0	1.14148	0.374	0.061	0	Adcy2	ASC3
0	1.60209	0.579	0.099	0	Adcy8	ASC3
0	1.31467	0.461	0.065	0	Adcyap1r1	ASC3
0	1.09361	0.801	0.353	0	Adgrb3	ASC3
0	0.861276	0.398	0.117	0	Adgrg1	ASC3
0	0.934609	0.297	0.023	0	Adgrg6	ASC3
0	0.625556	0.271	0.052	0	Adhfe1	ASC3
0	0.962461	0.696	0.448	0	Adk	ASC3
0	0.65901	0.239	0.026	0	Adora2b	ASC3
0	0.726625	0.289	0.054	0	Adra1a	ASC3
0	0.69758	0.235	0.026	0	Adra2a	ASC3
0	1.40158	0.426	0.071	0	Aebp1	ASC3
0	1.09684	0.566	0.229	0	Agpat5	ASC3
0	3.15358	0.801	0.076	0	Agt	ASC3
0	0.776419	0.385	0.069	0	Ahnak	ASC3
0	2.28675	0.765	0.151	0	Aldh1a1	ASC3
0	0.91453	0.348	0.066	0	Aldh1l1	ASC3
0	2.53755	0.807	0.245	0	Aldoc	ASC3
0	1.2917	0.456	0.044	0	Als2cl	ASC3
0	1.24063	0.45	0.087	0	Angpt1	ASC3
0	1.40737	0.893	0.862	0	Ank2	ASC3
0	1.06799	0.496	0.163	0	Antxr1	ASC3
0	0.719073	0.317	0.07	0	Aox1	ASC3
0	0.850352	0.412	0.124	0	Apba2	ASC3
0	1.73446	0.98	0.752	0	Apoe	ASC3
0	0.893314	0.656	0.393	0	Appl2	ASC3
0	3.66891	0.94	0.116	0	Aqp4	ASC3
0	0.619482	0.361	0.088	0	Arhgap42	ASC3
0	0.679999	0.282	0.046	0	Arhgef17	ASC3
0	2.03814	0.706	0.101	0	Arhgef26	ASC3
0	2.81024	0.764	0.104	0	Arhgef4	ASC3
0	1.05833	0.351	0.03	0	Armc2	ASC3
0	0.891929	0.307	0.062	0	Arxes2	ASC3
0	1.06273	0.564	0.243	0	Asap2	ASC3
0	1.03003	0.422	0.096	0	Asap3	ASC3
0	0.629243	0.52	0.128	0	Asic2	ASC3
0	1.54695	0.639	0.134	0	Astn1	ASC3
0	1.21691	0.632	0.2	0	Astn2	ASC3
0	0.583607	0.295	0.071	0	Atp13a4	ASC3
0	2.2505	0.939	0.226	0	Atp1a2	ASC3
0	2.48301	0.87	0.175	0	Atp1b2	ASC3
0	0.944854	0.344	0.035	0	Atp2b4	ASC3
0	1.02282	0.338	0.043	0	Bace2	ASC3
0	0.901648	0.321	0.046	0	Bbox1	ASC3
0	1.67564	0.69	0.134	0	Bcan	ASC3
0	0.525655	0.326	0.089	0	Bcar3	ASC3
0	1.09362	0.501	0.14	0	Bcl2	ASC3
0	0.717787	0.243	0.02	0	Bmp6	ASC3
0	2.4604	0.727	0.072	0	Bmpr1b	ASC3
0	0.644024	0.284	0.061	0	Boc	ASC3
0	0.993459	0.347	0.063	0	Brinp2	ASC3
0	1.14317	0.63	0.285	0	C130071C03Rik	ASC3
0	2.57439	0.505	0.012	0	C3	ASC3
0	1.22382	0.669	0.206	0	C4b	ASC3
0	1.12258	0.296	0.004	0	C530044C16Rik	ASC3
0	1.15211	0.598	0.229	0	Cachd1	ASC3
0	2.00232	0.686	0.199	0	Cacnb2	ASC3
0	1.43698	0.721	0.313	0	Cadps	ASC3
0	0.911193	0.42	0.1	0	Calcrl	ASC3
0	1.76624	0.768	0.249	0	Camk2g	ASC3
0	0.953767	0.457	0.156	0	Capn2	ASC3
0	1.22494	0.61	0.154	0	Carmil1	ASC3
0	0.808178	0.286	0.026	0	Casp12	ASC3
0	1.05978	0.443	0.089	0	Ccdc136	ASC3
0	0.745205	0.451	0.102	0	Ccdc141	ASC3
0	2.00701	0.496	0.052	0	Ccdc148	ASC3
0	1.23435	0.421	0.05	0	Ccdc162	ASC3
0	0.974039	0.33	0.022	0	Ccdc190	ASC3
0	1.71966	0.419	0.007	0	Ccdc3	ASC3
0	0.711743	0.35	0.09	0	Ccdc88c	ASC3
0	1.11374	0.279	0.008	0	Cd109	ASC3
0	1.12663	0.428	0.064	0	Cd38	ASC3
0	1.80175	0.577	0.074	0	Cd44	ASC3
0	1.55869	0.816	0.45	0	Cd63	ASC3
0	1.48983	0.897	0.765	0	Cd81	ASC3
0	0.785617	0.289	0.036	0	Celrr	ASC3
0	0.652399	0.212	0.03	0	Cfap47	ASC3
0	1.62582	0.542	0.149	0	Chchd10	ASC3
0	2.0207	0.616	0.126	0	Chl1	ASC3
0	1.24445	0.648	0.263	0	Chpt1	ASC3
0	2.19584	0.955	0.664	0	Ckb	ASC3
0	1.7521	0.545	0.09	0	Cldn10	ASC3
0	3.72511	0.916	0.161	0	Clu	ASC3
0	0.860816	0.419	0.106	0	Clybl	ASC3
0	1.0903	0.366	0.035	0	Cmya5	ASC3
0	1.67096	0.604	0.176	0	Cnn3	ASC3
0	1.72307	0.814	0.249	0	Cntn1	ASC3
0	0.874598	0.286	0.02	0	Col12a1	ASC3
0	2.12462	0.543	0.028	0	Col23a1	ASC3
0	0.916308	0.334	0.034	0	Col4a5	ASC3
0	0.503233	0.209	0.027	0	Col5a2	ASC3
0	2.06252	0.797	0.23	0	Cpe	ASC3
0	1.00291	0.629	0.238	0	Cpq	ASC3
0	0.627736	0.292	0.061	0	Crip2	ASC3
0	1.22634	0.567	0.125	0	Csgalnact1	ASC3
0	1.45373	0.925	0.667	0	Cst3	ASC3
0	1.85106	0.823	0.34	0	Ctnnd2	ASC3
0	0.981626	0.391	0.071	0	Cyp2d22	ASC3
0	1.02982	0.405	0.077	0	Cyp7b1	ASC3
0	0.750858	0.25	0.027	0	Dao	ASC3
0	2.146	0.864	0.556	0	Dbi	ASC3
0	1.23215	0.471	0.081	0	Dbx2	ASC3
0	1.61057	0.653	0.243	0	Dclk1	ASC3
0	0.775957	0.259	0.023	0	Ddit4l	ASC3
0	1.17151	0.432	0.046	0	Ddo	ASC3
0	1.08417	0.611	0.164	0	Dgkb	ASC3
0	1.35583	0.393	0.081	0	Dhrs1	ASC3
0	0.547723	0.219	0.03	0	Dkk3	ASC3
0	0.721835	0.582	0.184	0	Dlgap1	ASC3
0	1.2218	0.479	0.089	0	Dnah7b	ASC3
0	0.897815	0.39	0.112	0	Dner	ASC3
0	1.48599	0.516	0.106	0	Dok6	ASC3
0	0.710269	0.274	0.029	0	Drp2	ASC3
0	1.21943	0.774	0.505	0	Dtna	ASC3
0	0.780272	0.322	0.06	0	E130114P18Rik	ASC3
0	0.58585	0.23	0.033	0	Ecm2	ASC3
0	1.0942	0.325	0.046	0	Eda	ASC3
0	1.60496	0.579	0.098	0	Ednrb	ASC3
0	1.00503	0.366	0.096	0	Egfem1	ASC3
0	0.703735	0.329	0.07	0	Egfr	ASC3
0	0.665419	0.213	0.031	0	Emb	ASC3
0	0.664624	0.216	0.026	0	Emp2	ASC3
0	1.25976	0.4	0.106	0	Enho	ASC3
0	1.19899	0.48	0.193	0	Eno1	ASC3
0	0.649153	0.223	0.035	0	Entpd2	ASC3
0	1.51802	0.57	0.128	0	Epha5	ASC3
0	0.891	0.37	0.092	0	Ephx1	ASC3
0	0.903831	0.473	0.121	0	Esrrg	ASC3
0	1.04768	0.346	0.061	0	Etnppl	ASC3
0	1.41293	0.522	0.064	0	Eva1a	ASC3
0	0.584317	0.203	0.027	0	Ezr	ASC3
0	1.36671	0.573	0.114	0	F3	ASC3
0	1.60137	0.299	0.05	0	Fabp7	ASC3
0	1.5998	0.577	0.091	0	Fads2	ASC3
0	0.859492	0.438	0.144	0	Fam155a	ASC3
0	1.46045	0.583	0.137	0	Fam184a	ASC3
0	0.704707	0.309	0.073	0	Fam189a2	ASC3
0	1.51754	0.532	0.062	0	Fam20a	ASC3
0	1.40787	0.723	0.297	0	Farp1	ASC3
0	0.543093	0.209	0.023	0	Fas	ASC3
0	0.289952	0.604	0.293	0	Fat3	ASC3
0	1.44443	0.761	0.26	0	Fgf14	ASC3
0	1.14023	0.492	0.096	0	Fgfr1	ASC3
0	1.46739	0.602	0.092	0	Fgfr3	ASC3
0	1.02457	0.33	0.04	0	Fjx1	ASC3
0	1.36889	0.393	0.014	0	Flnc	ASC3
0	1.70238	0.719	0.185	0	Fmn2	ASC3
0	0.734921	0.242	0.015	0	Frem2	ASC3
0	1.23778	0.771	0.452	0	Fry	ASC3
0	0.84654	0.448	0.106	0	Fstl1	ASC3
0	1.05815	0.572	0.176	0	Fut9	ASC3
0	3.20558	0.816	0.079	0	Fxyd1	ASC3
0	1.17159	0.43	0.087	0	Fzd3	ASC3
0	2.21086	0.696	0.108	0	Gabra2	ASC3
0	0.658321	0.249	0.046	0	Gabra4	ASC3
0	3.02253	0.833	0.157	0	Gabrb1	ASC3
0	0.792946	0.32	0.064	0	Gabrg1	ASC3
0	1.13394	0.331	0.03	0	Gadd45g	ASC3
0	1.04549	0.337	0.023	0	Gdpd2	ASC3
0	4.24642	0.932	0.15	0	Gfap	ASC3
0	0.604662	0.212	0.028	0	Ggt5	ASC3
0	0.82244	0.462	0.142	0	Ghr	ASC3
0	2.63069	0.809	0.107	0	Gja1	ASC3
0	0.889095	0.363	0.08	0	Gjb6	ASC3
0	1.3536	0.562	0.078	0	Gli3	ASC3
0	2.52382	0.641	0.056	0	Glis3	ASC3
0	1.00831	0.65	0.332	0	Glud1	ASC3
0	1.78608	0.39	0.008	0	Gm10635	ASC3
0	0.671462	0.301	0.06	0	Gm11266	ASC3
0	0.562245	0.201	0.024	0	Gm13266	ASC3
0	2.13481	0.599	0.034	0	Gm14964	ASC3
0	0.69176	0.226	0.01	0	Gm19935	ASC3
0	0.777965	0.259	0.018	0	Gm20743	ASC3
0	0.648862	0.246	0.033	0	Gm26703	ASC3
0	0.904434	0.382	0.083	0	Gm33680	ASC3
0	1.26132	0.676	0.145	0	Gm3764	ASC3
0	0.989652	0.456	0.085	0	Gm4876	ASC3
0	1.29899	0.57	0.092	0	Gm6145	ASC3
0	1.79649	0.602	0.062	0	Gm973	ASC3
0	0.868413	0.27	0.028	0	Gm9750	ASC3
0	0.737388	0.244	0.019	0	Gm9925	ASC3
0	1.88002	0.67	0.141	0	Gpam	ASC3
0	1.28097	0.671	0.18	0	Gpc6	ASC3
0	1.5381	0.689	0.177	0	Gpm6a	ASC3
0	2.32845	0.833	0.154	0	Gpr37l1	ASC3
0	1.06454	0.685	0.327	0	Grina	ASC3
0	1.59495	0.52	0.168	0	Gstm1	ASC3
0	1.31232	0.691	0.3	0	Hacd2	ASC3
0	1.29426	0.722	0.429	0	Hdac8	ASC3
0	0.722431	0.26	0.022	0	Hey2	ASC3
0	1.22621	0.431	0.098	0	Hopx	ASC3
0	0.768468	0.315	0.072	0	Hoxa7	ASC3
0	0.674174	0.273	0.055	0	Hoxa9	ASC3
0	1.13775	0.278	0.054	0	Hspb1	ASC3
0	0.834398	0.235	0.021	0	Hspb8	ASC3
0	0.736796	0.303	0.045	0	Id1	ASC3
0	1.63832	0.566	0.115	0	Id2	ASC3
0	2.39361	0.681	0.078	0	Id3	ASC3
0	2.45082	0.696	0.042	0	Id4	ASC3
0	0.864195	0.344	0.061	0	Igdcc4	ASC3
0	1.04893	0.337	0.03	0	Igfbp5	ASC3
0	0.447514	0.519	0.225	0	Itga6	ASC3
0	1.25685	0.7	0.32	0	Itgb8	ASC3
0	0.97262	0.447	0.074	0	Itih5	ASC3
0	1.48538	0.746	0.377	0	Itm2c	ASC3
0	1.65022	0.73	0.206	0	Itpkb	ASC3
0	1.15237	0.603	0.249	0	Itsn1	ASC3
0	0.668002	0.245	0.039	0	Jakmip1	ASC3
0	0.918294	0.482	0.159	0	Jam2	ASC3
0	0.907002	0.464	0.121	0	Kank1	ASC3
0	0.828064	0.298	0.053	0	Kcnj16	ASC3
0	1.79881	0.555	0.078	0	Kcnj3	ASC3
0	1.20233	0.462	0.086	0	Kcnk1	ASC3
0	1.38885	0.51	0.1	0	Kcnn2	ASC3
0	0.653017	0.253	0.04	0	Kcnn3	ASC3
0	0.81245	0.331	0.072	0	Klhl29	ASC3
0	0.616152	0.504	0.164	0	Lama2	ASC3
0	1.55389	0.736	0.339	0	Laptm4a	ASC3
0	1.54316	0.48	0.041	0	Lcat	ASC3
0	1.4134	0.471	0.073	0	Ldb2	ASC3
0	1.26234	0.642	0.285	0	Ldhb	ASC3
0	2.35441	0.785	0.107	0	Lgi1	ASC3
0	1.16478	0.424	0.051	0	Lgi4	ASC3
0	1.26929	0.531	0.1	0	Lhfp	ASC3
0	0.450511	0.667	0.2	0	Lhfpl3	ASC3
0	1.48025	0.592	0.117	0	Lrig1	ASC3
0	0.720123	0.645	0.302	0	Lrp1	ASC3
0	0.980116	0.447	0.141	0	Lrrc8a	ASC3
0	1.0806	0.369	0.024	0	Lrrc9	ASC3
0	0.751647	0.215	0.011	0	Lrriq1	ASC3
0	0.841984	0.896	0.495	0	Lsamp	ASC3
0	1.81017	0.802	0.299	0	Luzp2	ASC3
0	1.91449	0.56	0.058	0	Lxn	ASC3
0	0.751177	0.866	0.845	0	Macf1	ASC3
0	0.516062	0.203	0.02	0	Mamdc2	ASC3
0	1.75085	0.615	0.087	0	Mapk4	ASC3
0	0.957559	0.446	0.099	0	Mcc	ASC3
0	1.34729	0.434	0.082	0	Mdk	ASC3
0	0.99652	0.567	0.275	0	Megf9	ASC3
0	1.32704	0.616	0.184	0	Meis2	ASC3
0	0.870745	0.24	0.007	0	Met	ASC3
0	2.02366	0.763	0.144	0	Mgat4c	ASC3
0	1.88308	0.578	0.046	0	Mgst1	ASC3
0	0.740283	0.389	0.096	0	Mical2	ASC3
0	0.773535	0.375	0.091	0	Mir9-3hg	ASC3
0	1.16624	0.806	0.706	0	Mir99ahg	ASC3
0	1.95792	0.613	0.053	0	Mlc1	ASC3
0	1.49397	0.62	0.153	0	Mmd2	ASC3
0	1.07657	0.555	0.183	0	Mpp6	ASC3
0	0.945373	0.373	0.059	0	Msi1	ASC3
0	1.62358	0.809	0.507	0	Msi2	ASC3
0	3.81273	0.961	0.507	0	Mt1	ASC3
0	3.32759	0.868	0.182	0	Mt2	ASC3
0	2.58293	0.843	0.262	0	Mt3	ASC3
0	0.967633	0.479	0.143	0	Mtss2	ASC3
0	0.767554	0.292	0.058	0	Myo16	ASC3
0	1.03843	0.32	0.04	0	Nbl1	ASC3
0	1.75472	0.668	0.177	0	Nckap5	ASC3
0	2.08843	0.731	0.165	0	Ndrg2	ASC3
0	1.42312	0.566	0.109	0	Ndst3	ASC3
0	2.0161	0.785	0.196	0	Nebl	ASC3
0	1.04783	0.343	0.052	0	Neto2	ASC3
0	0.753496	0.839	0.781	0	Nfia	ASC3
0	0.739677	0.28	0.042	0	Ngef	ASC3
0	1.12462	0.514	0.118	0	Nhsl1	ASC3
0	1.18578	0.36	0.053	0	Nkain4	ASC3
0	0.8826	0.804	0.385	0	Nlgn1	ASC3
0	1.91028	0.45	0.081	0	Nnat	ASC3
0	0.954165	0.505	0.141	0	Nol4	ASC3
0	0.954587	0.225	0.01	0	Nox4	ASC3
0	0.621508	0.293	0.067	0	Npas2	ASC3
0	1.2624	0.83	0.608	0	Npas3	ASC3
0	0.923924	0.328	0.06	0	Nr2f1	ASC3
0	1.49995	0.71	0.179	0	Nrcam	ASC3
0	1.04522	0.417	0.086	0	Nrg2	ASC3
0	0.814931	0.816	0.332	0	Nrxn1	ASC3
0	1.19549	0.679	0.248	0	Nrxn3	ASC3
0	2.50737	0.859	0.209	0	Ntm	ASC3
0	0.784233	0.228	0.032	0	Ntng1	ASC3
0	1.6848	0.711	0.164	0	Ntrk2	ASC3
0	0.973352	0.595	0.165	0	Ntrk3	ASC3
0	2.25753	0.775	0.094	0	Ntsr2	ASC3
0	0.956642	0.442	0.079	0	Nwd1	ASC3
0	1.72415	0.58	0.088	0	Nxn	ASC3
0	0.63544	0.214	0.026	0	Osmr	ASC3
0	1.04624	0.337	0.011	0	P4ha3	ASC3
0	1.1944	0.4	0.055	0	Palld	ASC3
0	1.3332	0.405	0.015	0	Pamr1	ASC3
0	0.726637	0.218	0.018	0	Papss2	ASC3
0	0.866467	0.362	0.103	0	Paqr6	ASC3
0	1.33216	0.667	0.23	0	Pard3b	ASC3
0	0.876815	0.312	0.031	0	Pax6	ASC3
0	1.37599	0.745	0.35	0	Pbx1	ASC3
0	1.38146	0.582	0.145	0	Pbxip1	ASC3
0	0.809756	0.721	0.287	0	Pcdh7	ASC3
0	1.72796	0.789	0.36	0	Pde4d	ASC3
0	2.14351	0.684	0.1	0	Pdgfd	ASC3
0	0.720267	0.261	0.034	0	Pdgfrl	ASC3
0	0.9188	0.328	0.035	0	Pdlim4	ASC3
0	0.797776	0.264	0.031	0	Pdpn	ASC3
0	0.963637	0.336	0.037	0	Pdzrn3	ASC3
0	0.987501	0.417	0.094	0	Pfkm	ASC3
0	0.935847	0.412	0.117	0	Pfkp	ASC3
0	1.01113	0.318	0.018	0	Pgm5	ASC3
0	0.975766	0.68	0.423	0	Phkb	ASC3
0	1.86084	0.67	0.092	0	Phkg1	ASC3
0	1.16259	0.631	0.225	0	Phyhd1	ASC3
0	1.0765	0.415	0.084	0	Pitpnm2	ASC3
0	1.99643	0.705	0.12	0	Pla2g7	ASC3
0	1.20809	0.428	0.078	0	Plat	ASC3
0	0.685318	0.604	0.239	0	Plcb1	ASC3
0	1.13988	0.446	0.062	0	Plcd4	ASC3
0	2.27694	0.736	0.138	0	Plce1	ASC3
0	1.01313	0.404	0.071	0	Plec	ASC3
0	1.10531	0.438	0.079	0	Plod2	ASC3
0	1.70722	0.767	0.249	0	Plpp3	ASC3
0	0.640315	0.234	0.026	0	Plscr2	ASC3
0	1.29071	0.483	0.062	0	Plscr4	ASC3
0	0.335759	0.382	0.063	0	Pltp	ASC3
0	0.889899	0.398	0.085	0	Ppargc1a	ASC3
0	0.64573	0.262	0.043	0	Ppil6	ASC3
0	0.651549	0.208	0.024	0	Ppp1r1b	ASC3
0	0.775072	0.265	0.039	0	Ppp1r3c	ASC3
0	1.37645	0.632	0.17	0	Ppp2r2b	ASC3
0	2.82349	0.873	0.19	0	Prdx6	ASC3
0	1.1457	0.37	0.015	0	Prelp	ASC3
0	1.6417	0.674	0.13	0	Prex2	ASC3
0	1.05895	0.431	0.116	0	Prkag2	ASC3
0	1.13623	0.734	0.552	0	Prkca	ASC3
0	1.20213	0.571	0.137	0	Prkd1	ASC3
0	1.2297	0.767	0.482	0	Prnp	ASC3
0	0.873632	0.329	0.049	0	Prodh	ASC3
0	2.05655	0.667	0.167	0	Prune2	ASC3
0	0.817912	0.854	0.691	0	Psap	ASC3
0	0.964387	0.485	0.124	0	Psd2	ASC3
0	0.268884	0.513	0.212	0	Ptprg	ASC3
0	0.836818	0.418	0.107	0	Ptprt	ASC3
0	1.45941	0.818	0.166	0	Ptprz1	ASC3
0	0.782503	0.305	0.055	0	Pxdn	ASC3
0	1.46003	0.642	0.164	0	Pygb	ASC3
0	0.942658	0.325	0.066	0	Pygm	ASC3
0	0.792188	0.422	0.132	0	Ralgps2	ASC3
0	1.65712	0.633	0.154	0	Ramp1	ASC3
0	1.18626	0.544	0.167	0	Rapgef3	ASC3
0	0.728446	0.312	0.06	0	Rarb	ASC3
0	0.838732	0.307	0.033	0	Raver2	ASC3
0	1.66267	0.683	0.218	0	Rcn2	ASC3
0	0.951111	0.34	0.058	0	Rdh5	ASC3
0	1.89416	0.599	0.045	0	Reln	ASC3
0	0.769991	0.275	0.016	0	Rfx2	ASC3
0	2.29468	0.716	0.081	0	Rfx4	ASC3
0	1.23464	0.598	0.218	0	Rgma	ASC3
0	1.55694	0.482	0.08	0	Rgs20	ASC3
0	2.15441	0.706	0.1	0	Rgs6	ASC3
0	1.08313	0.447	0.118	0	Rida	ASC3
0	1.29545	0.531	0.09	0	Rimklb	ASC3
0	2.75824	0.746	0.1	0	Rmst	ASC3
0	0.877851	0.329	0.047	0	Rnf182	ASC3
0	2.41336	0.69	0.119	0	Robo2	ASC3
0	1.11999	0.809	0.362	0	Rora	ASC3
0	1.81635	0.689	0.107	0	Rorb	ASC3
0	0.825117	0.321	0.064	0	Ryr2	ASC3
0	1.08252	0.361	0.072	0	S100a10	ASC3
0	2.19781	0.547	0.129	0	S100a6	ASC3
0	1.27522	0.493	0.099	0	S1pr1	ASC3
0	0.707816	0.261	0.052	0	Sall2	ASC3
0	1.63049	0.597	0.133	0	Scg3	ASC3
0	1.01018	0.423	0.121	0	Scrg1	ASC3
0	1.67651	0.644	0.122	0	Sdc2	ASC3
0	1.87079	0.655	0.087	0	Sdc4	ASC3
0	1.08783	0.411	0.095	0	Sel1l3	ASC3
0	1.87136	0.425	0.018	0	Sema3a	ASC3
0	1.10466	0.268	0.01	0	Sema3b	ASC3
0	1.8503	0.788	0.435	0	Sema6d	ASC3
0	0.97173	0.672	0.269	0	Serpine2	ASC3
0	1.52717	0.648	0.147	0	Sfxn5	ASC3
0	1.00712	0.484	0.126	0	Sh3pxd2b	ASC3
0	1.37966	0.467	0.041	0	Slc14a1	ASC3
0	0.963869	0.438	0.149	0	Slc16a1	ASC3
0	1.1429	0.408	0.054	0	Slc16a2	ASC3
0	2.617	0.951	0.207	0	Slc1a2	ASC3
0	1.37622	0.693	0.292	0	Slc1a3	ASC3
0	1.48822	0.543	0.059	0	Slc22a4	ASC3
0	1.14954	0.375	0.04	0	Slc24a4	ASC3
0	1.1646	0.326	0.017	0	Slc25a21	ASC3
0	0.845023	0.462	0.164	0	Slc27a1	ASC3
0	2.42201	0.768	0.167	0	Slc38a1	ASC3
0	2.21318	0.766	0.088	0	Slc39a12	ASC3
0	0.938024	0.385	0.129	0	Slc39a14	ASC3
0	1.21233	0.462	0.093	0	Slc41a1	ASC3
0	2.73668	0.926	0.143	0	Slc4a4	ASC3
0	1.10931	0.714	0.331	0	Slc6a1	ASC3
0	1.43904	0.542	0.095	0	Slc6a11	ASC3
0	2.26141	0.714	0.075	0	Slc7a2	ASC3
0	0.721198	0.276	0.055	0	Smpdl3a	ASC3
0	0.834544	0.373	0.069	0	Snph	ASC3
0	0.853988	0.455	0.144	0	Snta1	ASC3
0	1.38218	0.36	0.009	0	Sntg2	ASC3
0	2.43122	0.778	0.247	0	Sorbs1	ASC3
0	2.53152	0.648	0.107	0	Sorbs2	ASC3
0	1.21649	0.646	0.167	0	Sox5	ASC3
0	1.44313	0.739	0.157	0	Sox6	ASC3
0	1.68965	0.556	0.051	0	Sox9	ASC3
0	1.47696	0.759	0.366	0	Sparc	ASC3
0	3.11894	0.95	0.271	0	Sparcl1	ASC3
0	0.562717	0.204	0.02	0	Spata17	ASC3
0	1.61947	0.672	0.128	0	Spon1	ASC3
0	1.94528	0.626	0.109	0	Stk32a	ASC3
0	0.96245	0.415	0.114	0	Sugct	ASC3
0	1.09394	0.426	0.084	0	Sulf1	ASC3
0	0.655586	0.433	0.15	0	Syn2	ASC3
0	1.08847	0.719	0.302	0	Syne1	ASC3
0	1.94042	0.51	0.026	0	Synpo2	ASC3
0	2.14631	0.725	0.111	0	Tagln3	ASC3
0	1.20294	0.531	0.122	0	Tead1	ASC3
0	1.54757	0.619	0.147	0	Tenm3	ASC3
0	0.783091	0.206	0.004	0	Tex11	ASC3
0	0.957166	0.344	0.042	0	Tgfb2	ASC3
0	0.787667	0.269	0.037	0	Thbs2	ASC3
0	0.997563	0.563	0.185	0	Thrb	ASC3
0	1.05478	0.42	0.073	0	Tiam2	ASC3
0	0.866225	0.515	0.178	0	Timp3	ASC3
0	1.44869	0.504	0.086	0	Timp4	ASC3
0	0.706364	0.324	0.07	0	Tlr3	ASC3
0	1.06528	0.268	0.036	0	Tm4sf1	ASC3
0	0.994377	0.443	0.124	0	Tmem176a	ASC3
0	1.09465	0.539	0.178	0	Tmem176b	ASC3
0	0.777476	0.285	0.053	0	Tmem255a	ASC3
0	2.3393	0.734	0.079	0	Tmem47	ASC3
0	1.08155	0.285	0.011	0	Tnc	ASC3
0	0.761837	0.334	0.074	0	Tnfrsf19	ASC3
0	1.20348	0.754	0.36	0	Tnik	ASC3
0	1.01741	0.431	0.077	0	Tom1l1	ASC3
0	1.64568	0.588	0.172	0	Tprkb	ASC3
0	1.25206	0.467	0.097	0	Tril	ASC3
0	1.27025	0.577	0.126	0	Trim9	ASC3
0	0.459886	0.579	0.175	0	Trpm3	ASC3
0	1.47764	0.809	0.58	0	Trps1	ASC3
0	1.05029	0.407	0.065	0	Tspan12	ASC3
0	1.22784	0.641	0.302	0	Tspan3	ASC3
0	1.21853	0.377	0.078	0	Tst	ASC3
0	0.817247	0.304	0.033	0	Ttll8	ASC3
0	2.24697	0.809	0.163	0	Ttyh1	ASC3
0	0.72379	0.206	0.003	0	Ucma	ASC3
0	0.967269	0.593	0.334	0	Ugp2	ASC3
0	1.77764	0.714	0.197	0	Usp53	ASC3
0	1.6689	0.767	0.231	0	Utrn	ASC3
0	1.7937	0.664	0.136	0	Vcl	ASC3
0	2.19178	0.485	0.094	0	Vim	ASC3
0	0.972409	0.407	0.066	0	Vwa1	ASC3
0	1.43911	0.528	0.123	0	Wdr17	ASC3
0	1.44255	0.472	0.055	0	Wnk2	ASC3
0	1.1924	0.442	0.076	0	Wwc1	ASC3
0	0.769338	0.38	0.09	0	Wwtr1	ASC3
0	0.577417	0.255	0.047	0	Yap1	ASC3
0	0.682321	0.894	0.903	0	Zbtb20	ASC3
0	0.575558	0.221	0.028	0	Zbtb7c	ASC3
0	0.884783	0.469	0.136	0	Zfp521	ASC3
0	0.683601	0.312	0.07	0	Zfp641	ASC3
0	1.43271	0.664	0.192	0	Zfpm2	ASC3
2.47032822920623e-323	0.556575	0.223	0.036	6.46040238502014e-319	Gramd1c	ASC3
1.8231022331542e-321	0.872805	0.514	0.242	4.76777696014486e-317	Mpdz	ASC3
2.73712367796051e-321	0.940861	0.817	0.636	7.15812584260231e-317	Ctnna3	ASC3
6.3556604681018e-320	0.719602	0.289	0.066	1.66213232561798e-315	Slc25a18	ASC3
4.08681220926962e-319	0.677481	0.309	0.079	1.06878312896819e-314	Palm	ASC3
4.99964789652591e-319	0.922701	0.382	0.139	1.30750791789946e-314	Prxl2a	ASC3
2.27668908063167e-318	0.524938	0.649	0.33	5.95399728366795e-314	Klf12	ASC3
3.72526485095592e-318	0.603778	0.264	0.053	9.74231263821991e-314	Arhgef19	ASC3
2.46204818304758e-317	0.582089	0.274	0.059	6.43874840830603e-313	Tcf7l1	ASC3
5.02418171430145e-317	0.766732	0.234	0.041	1.31392400192411e-312	Slc7a11	ASC3
7.05986112630095e-317	0.627142	0.268	0.056	1.84629488175022e-312	Wfs1	ASC3
1.26288342063022e-316	0.882291	0.329	0.106	3.30269272163214e-312	Flvcr1	ASC3
1.67445462914596e-316	0.780337	0.309	0.079	4.37903374614252e-312	Ifitm3	ASC3
4.8374200385675e-315	0.737932	0.326	0.086	1.26508208848617e-310	Ankrd6	ASC3
3.59195614584465e-314	0.537089	0.852	0.893	9.39368371261293e-310	Son	ASC3
1.23210699033751e-313	0.591282	0.213	0.033	3.22220620113065e-309	Vit	ASC3
4.70627483614874e-313	0.552515	0.233	0.041	1.23078499514962e-308	Dzip1l	ASC3
5.84028438440959e-313	1.13833	0.671	0.508	1.5273511722108e-308	Gapdh	ASC3
2.65178521878004e-311	0.649672	0.299	0.072	6.93494870415356e-307	Zfp423	ASC3
4.72800827547946e-309	0.365094	0.283	0.071	1.23646872420339e-304	Col1a2	ASC3
7.46877107237569e-309	0.65037	0.268	0.057	1.95323301084769e-304	Slc1a4	ASC3
9.34112643670257e-308	0.808958	0.398	0.133	2.44289138572646e-303	Car10	ASC3
1.84121789765147e-307	0.842229	0.352	0.108	4.81515304593811e-303	Fads1	ASC3
5.78216724371709e-307	0.858488	0.359	0.11	1.51215237757689e-302	Dbp	ASC3
1.37735364760211e-305	1.27331	0.302	0.076	3.60205525920904e-301	Gria1	ASC3
5.04673421871169e-305	0.905985	0.588	0.277	1.31982193287748e-300	Paqr8	ASC3
1.84041968730641e-303	0.849214	0.325	0.089	4.81306556624372e-299	Reep1	ASC3
5.27860520355306e-303	0.838923	0.401	0.135	1.3804608328332e-298	Cntfr	ASC3
7.73586997514554e-303	0.874392	0.518	0.242	2.02308471590006e-298	Asrgl1	ASC3
2.17955243714133e-298	0.559651	0.299	0.077	5.69996553361201e-294	Abcc4	ASC3
3.2804847727895e-297	0.815865	0.529	0.227	8.5791237777991e-293	Dock7	ASC3
3.80498107873174e-295	0.641794	0.272	0.062	9.95078651709925e-291	Nr1d1	ASC3
6.61913014685055e-295	0.597817	0.256	0.058	1.73103491600436e-290	Cpne2	ASC3
8.94241677011466e-295	0.617599	0.299	0.076	2.33862083372039e-290	Prrx1	ASC3
1.05522989125126e-294	0.763491	0.278	0.071	2.7596372116003e-290	Them4	ASC3
3.38812378128719e-293	0.634636	0.477	0.19	8.86062131282226e-289	Soat1	ASC3
4.2546232076747e-293	0.618979	0.245	0.05	1.11266906127109e-288	Clip4	ASC3
9.2798138900175e-293	0.537707	0.244	0.049	2.42685692851738e-288	Parp3	ASC3
9.39084664919637e-293	0.652925	0.354	0.106	2.45589421569784e-288	Notch1	ASC3
4.51457529251854e-292	0.576492	0.265	0.059	1.18065173049945e-287	A830082K12Rik	ASC3
6.15458807343587e-291	0.559269	0.221	0.04	1.60954787296495e-286	A330102I10Rik	ASC3
9.69598298168266e-291	0.71685	0.34	0.102	2.53569346936965e-286	Slc35d1	ASC3
3.4731312290013e-289	0.694016	0.352	0.107	9.0829327900842e-285	Slc15a2	ASC3
8.1499484472605e-289	0.835973	0.467	0.194	2.13137451792757e-284	2210408F21Rik	ASC3
7.46967203435573e-285	0.810025	0.383	0.127	1.95346863042471e-280	Dab1	ASC3
1.24928855370244e-284	0.831545	0.592	0.331	3.26713942564261e-280	Bmpr1a	ASC3
3.36923100279363e-284	0.777383	0.377	0.128	8.81121291850589e-280	Dclk2	ASC3
4.57765991402985e-284	0.69345	0.308	0.085	1.19714962071709e-279	Kctd1	ASC3
7.9356222489739e-284	0.535187	0.213	0.038	2.07532393055165e-279	Acsf2	ASC3
2.02561539491378e-283	0.592918	0.238	0.049	5.29738938077853e-279	Pou3f2	ASC3
2.55200813115287e-283	0.817916	0.583	0.302	6.67401166459099e-279	Sorl1	ASC3
1.12570730231716e-282	0.587639	0.222	0.043	2.94394973701983e-278	Rimbp2	ASC3
8.36382068839014e-282	0.623542	0.357	0.112	2.18730638642779e-277	Myo10	ASC3
9.8458498144689e-282	0.833362	0.42	0.16	2.57488664347991e-277	Abat	ASC3
1.11480566747324e-280	0.957689	0.301	0.08	2.91543978157603e-276	Serpina3n	ASC3
2.8380532323279e-280	0.841513	0.594	0.316	7.42207681318393e-276	Mboat2	ASC3
1.79764608818163e-279	0.846166	0.433	0.181	4.7012040498126e-275	Srebf1	ASC3
2.16092395887319e-279	0.580641	0.236	0.049	5.65124833724518e-275	Maob	ASC3
2.97043743795472e-278	0.559404	0.234	0.047	7.76828798773917e-274	Plekha7	ASC3
3.83772828132397e-278	0.782715	0.342	0.104	1.00364270013185e-273	Brinp1	ASC3
4.74083641537878e-277	0.681696	0.318	0.09	1.23982353934986e-272	Gsdme	ASC3
9.10852725206886e-277	0.810797	0.486	0.215	2.38206204696105e-272	Por	ASC3
1.52227715951852e-275	0.695212	0.262	0.061	3.98105922757284e-271	Cd151	ASC3
2.42286167089009e-275	0.760209	0.548	0.252	6.33626784171176e-271	Phka1	ASC3
3.93589073088509e-275	0.709348	0.458	0.181	1.02931414394107e-270	Atl2	ASC3
1.58561936202089e-274	0.402451	0.501	0.23	4.14671175555703e-270	Brinp3	ASC3
1.21002626841255e-271	0.646647	0.352	0.111	3.16446069715251e-267	Fgd6	ASC3
1.88528000904437e-271	0.892917	0.473	0.219	4.93038427965283e-267	Padi2	ASC3
8.75231759706079e-271	0.412546	0.565	0.283	2.28890609798334e-266	Abr	ASC3
4.80162227918172e-269	0.507265	0.415	0.156	1.2557202584516e-264	Atp1b1	ASC3
4.82352406818509e-269	0.363045	0.201	0.04	1.26144801431176e-264	Pdgfrb	ASC3
5.23339510223051e-268	0.536033	0.216	0.041	1.36863748713532e-263	Oplah	ASC3
8.40669727056047e-268	0.557403	0.206	0.037	2.19851947019697e-263	Lix1	ASC3
3.09548770576814e-267	0.564829	0.374	0.133	8.09531944812484e-263	Eps8	ASC3
5.32535304193775e-267	0.571062	0.269	0.067	1.39268632752756e-262	Ltbp3	ASC3
1.46426150655082e-266	0.642544	0.388	0.138	3.82933669193172e-262	Fnbp1l	ASC3
1.64913862018958e-266	0.67302	0.263	0.064	4.3128273195198e-262	Gmpr	ASC3
2.90579223930711e-266	0.56234	0.21	0.04	7.59922786423595e-262	Fgf2	ASC3
4.85863738303535e-266	0.643303	0.296	0.081	1.27063084841141e-261	Ampd3	ASC3
1.89774947746339e-263	0.794156	0.789	0.581	4.96299443346226e-259	Il1rapl1	ASC3
5.58870318217215e-263	0.733929	0.361	0.128	1.46155765620166e-258	Plxnb1	ASC3
1.09126426782903e-262	0.922948	0.629	0.337	2.85387431322649e-258	S100b	ASC3
7.7358158376506e-262	0.679731	0.508	0.224	2.02307055786238e-257	Itpr1	ASC3
5.30158060670621e-261	0.573304	0.31	0.091	1.38646936026581e-256	Runx1t1	ASC3
1.84339586805019e-260	0.43352	0.239	0.061	4.82084887412487e-256	Cfap74	ASC3
8.16346821791922e-260	0.489795	0.272	0.093	2.13491020835023e-255	Slc7a10	ASC3
2.01981325154911e-258	0.486214	0.205	0.039	5.28221561545123e-254	Naaa	ASC3
3.03387720979529e-257	0.997936	0.419	0.177	7.93419567905664e-253	Tubb2a	ASC3
1.04715663760758e-256	0.533838	0.223	0.047	2.73852403867134e-252	Mid2	ASC3
1.86842858758241e-256	0.647562	0.286	0.078	4.88631444224552e-252	Galnt18	ASC3
3.65397291084057e-256	0.322107	0.372	0.149	9.55586995643025e-252	Tshz2	ASC3
3.88776076961429e-256	0.506381	0.274	0.076	1.01672719646953e-251	Osbpl3	ASC3
2.414391148569e-255	0.592244	0.422	0.169	6.31411573173765e-251	Zfp36l1	ASC3
2.08502163213779e-254	0.546617	0.213	0.044	5.45274857236675e-250	Adgra1	ASC3
5.93027643874318e-254	0.631357	0.766	0.48	1.55088589426012e-249	Adgrl3	ASC3
6.56860535500038e-254	0.523817	0.447	0.189	1.7178216724397e-249	Notch2	ASC3
2.23017422110864e-253	0.556403	0.263	0.067	5.83235162304332e-249	B930095G15Rik	ASC3
5.80833808696741e-253	0.682659	0.307	0.091	1.51899657650372e-248	Bhlhe40	ASC3
9.63463787197213e-253	0.496573	0.266	0.072	2.51965049627815e-248	Smo	ASC3
8.27366400838154e-251	0.825641	0.683	0.461	2.16372861147194e-246	Tsc22d4	ASC3
2.04497091255377e-250	0.74132	0.563	0.277	5.34800793051062e-246	Mapk10	ASC3
5.15922910523437e-250	0.759059	0.404	0.156	1.34924159560089e-245	Rgl1	ASC3
2.79519430930191e-249	0.934788	0.321	0.132	7.30999215768636e-245	Scd1	ASC3
4.8269348758598e-248	0.659139	0.335	0.109	1.26234000873485e-243	Mras	ASC3
5.05478625039912e-248	0.566449	0.252	0.062	1.32192770020438e-243	Mro	ASC3
2.72465057523674e-246	0.642884	0.395	0.148	7.12550618435913e-242	Iqsec2	ASC3
5.07355107460826e-246	0.394103	0.289	0.092	1.32683507703155e-241	Erc2	ASC3
8.68662933454923e-246	0.542071	0.273	0.078	2.27172730357131e-241	Anxa2	ASC3
1.33652852897013e-245	0.530456	0.24	0.058	3.4952894089627e-241	Bdh1	ASC3
3.00220449067495e-245	0.872506	0.273	0.075	7.85136518401314e-241	Cxcl14	ASC3
3.35902261185766e-245	0.746478	0.315	0.103	8.78451593453015e-241	Gm12239	ASC3
7.45151307197742e-245	0.535294	0.36	0.129	1.94871969858353e-240	Atp2b2	ASC3
1.33018935919416e-244	0.624778	0.331	0.107	3.47871121216456e-240	Hmgcll1	ASC3
3.03514158215891e-244	0.756198	0.68	0.399	7.93750226566198e-240	Srgap1	ASC3
4.42485851506447e-244	0.559549	0.285	0.08	1.15718899885966e-239	Arhgef10l	ASC3
1.61190060727472e-241	0.469045	0.2	0.039	4.21544246814484e-237	Pde9a	ASC3
1.78940919047709e-241	0.485654	0.294	0.093	4.67966291493569e-237	Alpk1	ASC3
3.03870771887136e-240	0.451981	0.508	0.246	7.94682842639237e-236	Lpp	ASC3
5.12297152676231e-239	0.51435	0.222	0.05	1.33975951367888e-234	Amot	ASC3
1.87873672653013e-238	0.70189	0.61	0.327	4.9132722872216e-234	Enah	ASC3
9.96931638834041e-238	0.647993	0.277	0.079	2.60717562187879e-233	Slc25a33	ASC3
1.44561908761706e-236	0.517716	0.227	0.052	3.78058303793615e-232	Amotl1	ASC3
2.6998503100736e-236	0.592584	0.284	0.084	7.06064853090448e-232	Wdr35	ASC3
8.63630470083334e-236	0.715123	0.43	0.177	2.25856640536194e-231	Ano6	ASC3
9.02350370057734e-236	0.678103	0.42	0.17	2.35982668777499e-231	Sobp	ASC3
1.68137996065902e-235	0.445963	0.586	0.314	4.39714487311546e-231	Zeb1	ASC3
4.01097903145159e-235	0.793737	0.512	0.242	1.04895123630522e-230	Ctsl	ASC3
4.33121214209354e-235	0.696862	0.73	0.479	1.1326985994003e-230	Hepacam	ASC3
8.49853517396902e-233	0.532189	0.213	0.051	2.22253691869638e-228	C1ql1	ASC3
3.5020372236339e-231	0.878017	0.46	0.225	9.15852774724737e-227	Zfhx4	ASC3
1.63171260788255e-230	0.597391	0.34	0.117	4.26725481213444e-226	Klhl32	ASC3
5.24552230482837e-230	0.909713	0.624	0.42	1.37180899315872e-225	Aldoa	ASC3
1.26052938203988e-228	0.594489	0.318	0.104	3.29653643991069e-224	Slc20a1	ASC3
2.06130657369488e-228	0.670191	0.379	0.144	5.39072895152685e-224	Vegfa	ASC3
2.19083524664254e-228	0.826087	1	0.998	5.72947233701957e-224	Gm42418	ASC3
1.01846377279671e-226	0.776629	0.507	0.249	2.66348645861796e-222	Il6st	ASC3
1.72112868159792e-226	0.676382	0.397	0.158	4.50109572811487e-222	Dag1	ASC3
1.81279033361071e-226	0.567455	0.26	0.072	4.74080928045872e-222	Plekha6	ASC3
3.0365376719677e-226	0.531019	0.237	0.06	7.94115331972993e-222	Slc12a4	ASC3
1.02898179136037e-225	0.71693	0.384	0.157	2.69099318076565e-221	Btbd3	ASC3
9.04587588907433e-225	0.596128	0.299	0.095	2.36567746251072e-220	Slc38a3	ASC3
2.62943331541237e-223	0.724099	0.498	0.245	6.87649400646643e-219	Rab30	ASC3
1.93834111399131e-222	0.610343	0.301	0.101	5.06914968131008e-218	Grin3a	ASC3
2.49699350522379e-222	0.559232	0.287	0.089	6.53013741486126e-218	Ift81	ASC3
4.2132252389546e-222	0.684702	0.249	0.072	1.10184266449141e-217	Slc9a3r1	ASC3
9.82299800748974e-222	0.67966	0.325	0.114	2.56891043891872e-217	Hk1	ASC3
1.0980083056741e-221	0.614349	0.333	0.116	2.87151132099891e-217	Bmp1	ASC3
1.62222540806153e-221	0.767123	0.641	0.434	4.2424438871625e-217	Stox2	ASC3
1.66631940670299e-221	0.680795	0.667	0.498	4.35775851240965e-217	Ubr5	ASC3
6.76702980680991e-221	0.71164	0.281	0.085	1.76971363507693e-216	Cpne8	ASC3
4.23196893882227e-220	0.742743	0.531	0.316	1.1067445168808e-215	Ttc17	ASC3
4.36265294917306e-220	0.506091	0.256	0.072	1.14092099926774e-215	Frmpd1	ASC3
1.25731303378747e-219	0.66662	0.457	0.205	3.28812504596099e-215	Shroom3	ASC3
1.42848155212865e-219	0.754517	0.521	0.282	3.73576495512685e-215	Dnajc3	ASC3
4.74136635220508e-219	0.563241	0.286	0.089	1.23996212842867e-214	Nim1k	ASC3
7.26702425038486e-216	0.635101	0.252	0.07	1.90047218196065e-211	Tmem100	ASC3
2.60982498156028e-215	0.689097	0.747	0.517	6.82521429177646e-211	Nfib	ASC3
5.24878777560758e-214	0.551145	0.311	0.106	1.37266297907689e-209	Fam49a	ASC3
5.15197788711984e-213	0.635206	0.397	0.166	1.34734525703958e-208	Zhx2	ASC3
8.69430362244909e-213	0.461441	0.21	0.05	2.27373428334289e-208	Hoxb6	ASC3
1.20325046433104e-212	0.505314	0.237	0.063	3.14674061431853e-208	Txndc5	ASC3
5.39681338225506e-212	1.22584	0.619	0.416	1.41137463572734e-207	mt-Atp6	ASC3
4.07751975754265e-210	0.621835	0.298	0.098	1.06635296699255e-205	Zcchc18	ASC3
8.8655247856931e-210	0.473922	0.268	0.082	2.31851204195446e-205	Adamts10	ASC3
9.17211921481393e-210	0.495736	0.209	0.051	2.39869261705814e-205	Vstm4	ASC3
2.11797550109139e-209	0.615198	0.426	0.186	5.53892953045419e-205	Med12l	ASC3
4.65690282903608e-209	0.645639	0.275	0.092	1.21787322784952e-204	Hhatl	ASC3
3.57124851195301e-208	0.574909	0.329	0.118	9.3395291084595e-204	Cecr2	ASC3
7.63914474138601e-208	0.524061	0.25	0.072	1.99778913276727e-203	Elmod3	ASC3
7.70229760510176e-206	0.369619	0.204	0.052	2.01430486968621e-201	Serpinh1	ASC3
1.47695008111301e-205	0.517574	0.259	0.077	3.86251985212674e-201	Rnf217	ASC3
8.7590572716387e-205	0.550733	0.366	0.145	2.29066865767895e-200	Sntb2	ASC3
1.7017035411709e-204	0.758355	0.514	0.259	4.45029510087013e-200	Htra1	ASC3
2.0372227156438e-204	0.518431	0.257	0.076	5.32774484595166e-200	Sdk2	ASC3
5.31572094500536e-204	0.626321	0.326	0.119	1.3901673415378e-199	Cyp2j9	ASC3
8.62119422544087e-203	0.524846	0.538	0.281	2.2546147138373e-198	Cacna2d3	ASC3
7.57583515910652e-202	0.594827	0.436	0.196	1.98123241080954e-197	Agl	ASC3
2.67556919609944e-201	0.634683	0.347	0.135	6.99714856163925e-197	Pgm1	ASC3
1.81586140613174e-200	0.495147	0.282	0.092	4.74884074931572e-196	Pld2	ASC3
1.90087568068274e-200	1.12946	0.678	0.497	4.97117008012149e-196	mt-Co3	ASC3
8.50668992101349e-200	0.687028	0.595	0.373	2.22466954814345e-195	Cdk5rap2	ASC3
1.89813138583724e-199	0.659295	0.628	0.389	4.96399320024156e-195	Ddhd1	ASC3
4.62219239329156e-199	0.526938	0.348	0.136	1.20879575469361e-194	Magi3	ASC3
5.13063411971571e-198	0.582552	0.308	0.109	1.34176343498805e-193	Alms1	ASC3
7.29669214984592e-198	0.357535	0.697	0.431	1.9082309310277e-193	Dmd	ASC3
8.1571383094713e-198	0.465996	0.211	0.054	2.13325481069293e-193	Parva	ASC3
1.39216695955325e-197	0.674907	0.273	0.091	3.64079503262366e-193	Ddah1	ASC3
8.15379387799583e-197	0.498836	0.231	0.066	2.13238017497347e-192	Lfng	ASC3
4.7600536152867e-196	0.366417	0.23	0.068	1.24484922146978e-191	Phldb2	ASC3
5.09460098604875e-196	0.777935	0.501	0.282	1.33234004987147e-191	Gpi1	ASC3
1.2603488010958e-195	0.850812	0.255	0.091	3.29606418462574e-191	Tubb2b	ASC3
1.54219611990615e-195	0.453859	0.646	0.382	4.03315129277856e-191	Abca1	ASC3
5.87954647805247e-195	0.508516	0.217	0.057	1.53761899494028e-190	Cbs	ASC3
3.29444923904666e-194	0.8208	0.39	0.176	8.61564364995482e-190	Tpi1	ASC3
6.7933081851544e-194	1.13479	0.689	0.513	1.77658595658158e-189	mt-Co1	ASC3
2.17412435516827e-193	0.487697	0.294	0.102	5.68577001363605e-189	Ttc23	ASC3
1.31884816225161e-192	0.645654	0.712	0.547	3.44905171392042e-188	Arhgef12	ASC3
4.20244937336235e-192	0.635354	0.293	0.108	1.09902456012172e-187	Mrps6	ASC3
5.05315004289479e-191	0.35728	0.445	0.227	1.32149979921785e-186	Pros1	ASC3
3.80424966540052e-190	0.293578	0.319	0.131	9.94887372495544e-186	Abcg2	ASC3
8.09554598918519e-190	0.924589	0.39	0.214	2.11714718709171e-185	S100a1	ASC3
1.76505775427654e-189	0.429316	0.229	0.066	4.615979038984e-185	Tbc1d2b	ASC3
1.8015033575567e-189	0.888504	0.607	0.435	4.71129158068229e-185	Cox8a	ASC3
5.46233182001233e-188	0.703956	0.536	0.298	1.42850901756963e-183	Gpd2	ASC3
2.68062978866852e-187	0.436918	0.243	0.076	7.01038302332592e-183	Gli2	ASC3
3.27760174533722e-187	0.556259	0.249	0.077	8.5715840844059e-183	Idh2	ASC3
1.04943746302602e-186	0.293767	0.373	0.169	2.74448885330565e-182	Rbms3	ASC3
8.31453425607957e-185	0.500148	0.653	0.396	2.17441699864993e-180	Map2	ASC3
1.65341580191804e-184	0.633063	0.28	0.1	4.32401300517606e-180	Phyh	ASC3
5.50442410280781e-183	0.484839	0.639	0.383	1.4395169913663e-178	Camk2d	ASC3
3.38562955654587e-182	0.674065	0.598	0.372	8.85409841627875e-178	Ahcyl2	ASC3
4.21554127250783e-182	0.617044	0.476	0.243	1.10244835358625e-177	Per3	ASC3
1.02335375188372e-181	0.596972	0.283	0.099	2.6762747319263e-177	Lmo4	ASC3
1.3878785060102e-181	0.479266	0.254	0.082	3.62957986891786e-177	Ror1	ASC3
2.21700335749418e-181	0.811332	0.523	0.324	5.79790718051878e-177	Ndufc2	ASC3
7.76722863105582e-181	0.496666	0.22	0.064	2.03128563159372e-176	Celsr2	ASC3
1.04223984112286e-180	0.670025	0.553	0.327	2.7256656325045e-176	Pdlim5	ASC3
2.21484353961417e-180	0.494974	0.413	0.19	5.79225882479898e-176	Trak1	ASC3
4.77946823956596e-180	0.33065	0.434	0.207	1.24992653401129e-175	Slc2a1	ASC3
1.01469817142689e-179	0.528493	0.514	0.272	2.6536386579156e-175	Rhoq	ASC3
6.09182577725523e-179	0.543823	0.245	0.078	1.59313427726779e-174	Dpysl3	ASC3
4.70862965865269e-177	0.467963	0.237	0.073	1.23140082833085e-172	Epb41l5	ASC3
5.41928767356305e-177	0.530456	0.28	0.101	1.41725211239021e-172	Ildr2	ASC3
5.55669126747512e-177	0.628568	0.428	0.207	1.45318590027009e-172	Erc1	ASC3
1.56092159895089e-176	0.509604	0.223	0.065	4.08212216557636e-172	Tnfrsf1a	ASC3
4.47915794473883e-174	0.833998	0.277	0.101	1.1713893857081e-169	Gpx1	ASC3
1.26942049563884e-173	0.779984	0.337	0.166	3.31978848019469e-169	Mid1ip1	ASC3
1.62819313695154e-172	0.657266	0.586	0.4	4.25805069175568e-168	Tab2	ASC3
1.63908368422454e-169	1.0744	0.584	0.396	4.286531650984e-165	mt-Co2	ASC3
2.38718389117608e-169	0.479849	0.23	0.073	6.24296331220367e-165	Akap17b	ASC3
3.16917087597797e-169	0.595861	0.608	0.373	8.28801567485759e-165	Ssbp2	ASC3
3.8420857561833e-169	0.640755	0.615	0.425	1.00478226695706e-164	Rfx3	ASC3
1.00295453062535e-167	0.532757	0.296	0.114	2.62292668849141e-163	Irs1	ASC3
1.65882332953223e-167	0.721066	0.499	0.29	4.33815477139269e-163	Atp6v0e	ASC3
2.06373256811502e-167	0.457413	0.237	0.079	5.39707341213441e-163	Plin2	ASC3
4.21969616373941e-167	0.524712	0.369	0.164	1.10353494074113e-162	Gk	ASC3
6.19864808852493e-167	0.547028	0.297	0.115	1.62107044811104e-162	Fam13a	ASC3
1.59333284232818e-166	0.556772	0.213	0.064	4.16688404925666e-162	Odc1	ASC3
4.56023104201089e-166	0.666146	0.623	0.417	1.19259162210669e-161	Cdh2	ASC3
1.27353324722759e-165	0.465215	0.264	0.093	3.3305441481496e-161	Caskin1	ASC3
2.84615564528108e-165	0.319729	0.223	0.076	7.44326624353908e-161	Thy1	ASC3
4.66882837400245e-165	0.944799	0.552	0.389	1.22099199636912e-160	Kcnj10	ASC3
6.04878089347825e-164	0.513442	0.24	0.08	1.58187717926243e-159	Actn1	ASC3
6.1230796582535e-164	0.464516	0.234	0.076	1.60130779222645e-159	Bmerb1	ASC3
4.16149272937824e-163	0.449958	0.251	0.087	1.088313578587e-158	Dpf3	ASC3
9.08478898127547e-163	0.62207	0.504	0.285	2.37585401438316e-158	Cbx5	ASC3
2.77179903118259e-162	0.474917	0.249	0.086	7.2488088263487e-158	Spef2	ASC3
4.16621297334744e-162	0.511908	0.204	0.06	1.08954801678982e-157	Slitrk2	ASC3
2.94624587481741e-161	0.554163	0.387	0.183	7.70502221182248e-157	Cc2d2a	ASC3
1.19949137305168e-160	0.46613	0.408	0.198	3.13690983880476e-156	Evi5	ASC3
1.53505105336738e-160	0.499616	0.201	0.058	4.01446551476637e-156	Tlcd1	ASC3
4.13932931684262e-160	0.571604	0.273	0.106	1.08251740294068e-155	Slc5a3	ASC3
4.26816948920217e-160	0.490862	0.24	0.081	1.11621168481615e-155	Tmem246	ASC3
1.91690942431021e-159	0.7934	0.378	0.198	5.01310152645606e-155	Slc25a5	ASC3
2.39495304459938e-159	0.510477	0.268	0.1	6.26328120223631e-155	Bbof1	ASC3
3.8375332124325e-159	0.3748	0.298	0.124	1.00359168571535e-154	Ppm1e	ASC3
1.32542907799373e-158	0.751307	0.312	0.16	3.46626212476919e-154	Metrn	ASC3
1.0211703481249e-157	0.285941	0.361	0.163	2.67056469441624e-153	Kcnip4	ASC3
1.04561961144599e-157	0.435187	0.252	0.09	2.73450440785356e-153	Flna	ASC3
1.08238288584483e-157	0.382522	0.409	0.206	2.83064772306139e-153	Tsc22d1	ASC3
2.68868307552805e-157	0.437704	0.365	0.171	7.03144397912095e-153	Mfhas1	ASC3
4.13592280811763e-157	0.351597	0.266	0.103	1.08162653277892e-152	Gulp1	ASC3
1.1296673514009e-156	0.39545	0.244	0.087	2.95430605738362e-152	Fbxl7	ASC3
1.10882560945751e-155	0.692158	0.344	0.155	2.89980073385327e-151	Anxa5	ASC3
1.67576521464956e-155	0.605182	0.69	0.506	4.38246118935153e-151	Nedd4	ASC3
2.52037949594895e-154	0.428241	0.331	0.148	6.5912964578057e-150	Nrp2	ASC3
9.83508685993509e-152	0.55714	0.238	0.082	2.57207191561022e-147	Tuba4a	ASC3
1.27593650698204e-151	0.258518	0.34	0.168	3.33682915305944e-147	Arhgap26	ASC3
1.73039264797592e-151	0.73133	0.404	0.214	4.52532285298662e-147	Tubb4b	ASC3
2.15577021342584e-150	0.447712	0.287	0.114	5.63777026215127e-146	Ahdc1	ASC3
4.01694933550852e-150	0.49738	0.294	0.118	1.05051259022219e-145	Maoa	ASC3
4.2802761177789e-150	0.404329	0.21	0.066	1.11937781032154e-145	Mxra7	ASC3
1.31901735343462e-148	0.449461	0.75	0.712	3.44949418270222e-144	Pnisr	ASC3
2.85128490769482e-147	0.516387	0.261	0.103	7.4566802906035e-143	Itih3	ASC3
8.37878449012346e-147	0.552215	0.338	0.151	2.19121971985709e-142	Pcdh10	ASC3
1.37222951911061e-145	0.524806	0.35	0.16	3.58865463837808e-141	Usp2	ASC3
5.32846611158017e-145	1.02454	0.399	0.227	1.39350045750045e-140	mt-Cytb	ASC3
6.46780713130863e-145	0.393701	0.231	0.082	1.69146092097983e-140	Pdgfc	ASC3
2.34886736446656e-144	0.603063	0.519	0.318	6.14275793155294e-140	Zhx3	ASC3
5.24261011932875e-144	0.445946	0.221	0.075	1.37104739840686e-139	Mtx1	ASC3
7.02128216893547e-143	0.744003	0.229	0.08	1.83620571282e-138	Lgals1	ASC3
3.46498665712269e-142	0.527611	0.343	0.159	9.06163310570726e-138	Nadk2	ASC3
3.55236578877953e-142	0.515316	0.237	0.087	9.29014701081624e-138	Paqr4	ASC3
4.96439958908658e-142	0.413484	0.206	0.067	1.29828978053792e-137	Cap2	ASC3
2.44175530983377e-141	0.466129	0.252	0.095	6.38567848627728e-137	Coq8b	ASC3
4.5495357754154e-141	0.769924	0.57	0.412	1.18979459598664e-136	Slc25a4	ASC3
6.38981387703104e-141	1.01728	0.395	0.23	1.67106412512116e-136	mt-Nd4	ASC3
9.9979504661779e-141	0.502925	0.398	0.2	2.61466400591484e-136	St5	ASC3
2.34066662605447e-140	0.257236	0.259	0.113	6.12131136045765e-136	Dapk1	ASC3
3.1837515296106e-140	0.330373	0.572	0.352	8.32614700023764e-136	Cdk14	ASC3
1.10701620522522e-139	0.393981	0.2	0.064	2.89506877990501e-135	Prelid3a	ASC3
3.1093010972322e-138	0.389337	0.215	0.073	8.13144422948164e-134	Gpr19	ASC3
4.16202287353776e-138	0.407419	0.242	0.092	1.08845222188759e-133	Cp	ASC3
6.11910635248477e-138	0.41968	0.223	0.078	1.60026869330182e-133	Ift122	ASC3
6.60888198106021e-138	0.568138	0.364	0.176	1.72835481568687e-133	Pfn2	ASC3
7.75740175277188e-138	0.547662	0.577	0.361	2.0287157063849e-133	Hivep3	ASC3
1.30474625652644e-137	0.577183	0.27	0.109	3.41217241006794e-133	Aldh2	ASC3
3.89333869000885e-137	0.429651	0.303	0.135	1.01818593421111e-132	Gas6	ASC3
8.43000561500937e-137	0.717877	0.337	0.18	2.20461506843725e-132	Pgk1	ASC3
1.121768787337e-136	0.483958	0.379	0.187	2.93364973264373e-132	Tusc3	ASC3
1.79185085356662e-136	0.550303	0.743	0.566	4.68604835224742e-132	B3galt1	ASC3
6.20502209692864e-136	0.55689	0.371	0.188	1.62273737878878e-131	Fat1	ASC3
6.2705935575358e-136	0.457615	0.312	0.138	1.63988562716676e-131	Adgrl1	ASC3
6.5742588490584e-136	0.379379	0.304	0.135	1.71930017420575e-131	Nedd9	ASC3
9.28636727037257e-136	0.561015	0.589	0.378	2.42857076854784e-131	Sgip1	ASC3
4.22786451152904e-135	0.576591	0.64	0.466	1.10567112705507e-130	Atp2a2	ASC3
2.12010064228692e-134	0.503359	0.275	0.113	5.54448719970876e-130	Abhd3	ASC3
2.25807938973108e-134	0.55448	0.265	0.106	5.90532922002471e-130	Ldha	ASC3
5.57044012933099e-134	0.469492	0.451	0.247	1.45678150262264e-129	Plcb4	ASC3
7.37207567902517e-134	0.420969	0.216	0.075	1.92794523157866e-129	Mttp	ASC3
8.85182069771329e-132	0.416505	0.259	0.104	2.31492814886598e-127	Prkaa2	ASC3
3.85823932972881e-131	0.389921	0.22	0.079	1.00900674951068e-126	Gys1	ASC3
4.19436918851864e-131	0.387484	0.222	0.08	1.0969114301814e-126	Hoxa3	ASC3
7.12661063731092e-131	0.4197	0.42	0.227	1.86375121386955e-126	Prkce	ASC3
1.39363377081175e-130	0.549725	0.693	0.547	3.64463103742688e-126	Ank	ASC3
1.46281894645819e-130	0.54513	0.291	0.131	3.82556410877747e-126	Me1	ASC3
2.53250545310377e-130	0.462157	0.3	0.134	6.62300826095698e-126	Nup93	ASC3
6.51852455481924e-130	0.386282	0.292	0.134	1.70472454157633e-125	Gpld1	ASC3
9.36134540763181e-130	0.520956	0.451	0.253	2.44817905100387e-125	Fam228b	ASC3
1.13776014527054e-129	0.384725	0.499	0.295	2.97547033191151e-125	Hivep2	ASC3
1.20288387281897e-129	0.397047	0.206	0.071	3.14578190419618e-125	Ttll3	ASC3
3.30754597939883e-129	0.508764	0.495	0.289	8.64989424532381e-125	Thsd7a	ASC3
7.65181947438645e-129	0.586643	0.712	0.539	2.00110382894154e-124	Maml2	ASC3
4.83378246491788e-128	0.600982	0.219	0.089	1.26413079022532e-123	Ddt	ASC3
6.17133626149626e-127	0.47096	0.36	0.178	1.6139278591065e-122	Sned1	ASC3
1.00341118039395e-126	0.467772	0.329	0.156	2.62412091896625e-122	Dnajb4	ASC3
1.51251431833541e-126	0.570802	0.515	0.322	3.95552744531076e-122	Cep85l	ASC3
2.36868694487018e-126	0.481641	0.279	0.122	6.19459009822449e-122	Ccdc85a	ASC3
2.43227976518017e-126	0.484921	0.312	0.143	6.36089804189917e-122	1110019D14Rik	ASC3
2.53321152467837e-126	0.376536	0.238	0.093	6.62485477933888e-122	Anxa6	ASC3
9.55298852254717e-126	0.432059	0.204	0.071	2.49829755841654e-121	Kctd5	ASC3
1.79945282169673e-125	0.612538	0.34	0.181	4.7059290193013e-121	Hadhb	ASC3
1.33569431952602e-124	0.615286	0.543	0.34	3.49310778442446e-120	Fhit	ASC3
1.83801012485885e-124	0.547752	0.55	0.386	4.80676407853086e-120	5031425E22Rik	ASC3
1.95930064757261e-124	0.39588	0.241	0.095	5.1239630535319e-120	Catspere2	ASC3
2.98008579180503e-124	0.441222	0.78	0.585	7.79352036272852e-120	Ctnna2	ASC3
3.21094529371526e-124	0.48939	0.364	0.184	8.39726413212415e-120	Epdr1	ASC3
4.91231327381913e-124	0.752628	0.599	0.449	1.28466816736918e-119	Gpx4	ASC3
5.33267387901783e-124	0.500212	0.384	0.2	1.39460087284074e-119	Tulp3	ASC3
7.12528030354628e-124	0.37644	0.424	0.235	1.86340330498342e-119	Fgd4	ASC3
1.00542009361667e-123	0.424618	0.279	0.121	2.62937462882631e-119	Pfkfb2	ASC3
1.52774115664713e-123	0.655468	0.343	0.18	3.99534867286357e-119	Prdx2	ASC3
3.12310681628923e-123	0.544316	0.41	0.223	8.16754894595959e-119	Rasa2	ASC3
3.79871731324012e-123	0.536685	0.526	0.328	9.93440551758556e-119	Sptan1	ASC3
4.13089839525314e-123	0.375997	0.224	0.086	1.0803125483266e-118	Hif3a	ASC3
8.36286717107246e-123	0.453018	0.597	0.388	2.18705702257887e-118	Igsf11	ASC3
2.16863897423671e-122	0.624357	0.965	0.933	5.67142464542384e-118	AY036118	ASC3
3.58239410282829e-121	0.511588	0.307	0.144	9.36867705771654e-117	Pigp	ASC3
1.43322318957786e-120	0.627471	0.704	0.573	3.74816528538403e-116	Pkp4	ASC3
3.54079957551247e-120	0.508639	0.24	0.101	9.25989904988021e-116	Col11a2	ASC3
5.87328070845515e-120	0.375826	0.208	0.076	1.53598037087519e-115	Tbc1d10a	ASC3
1.60227013638524e-119	0.314397	0.246	0.106	4.19025686067467e-115	Scn1b	ASC3
9.11783726241117e-119	0.459328	0.299	0.139	2.38449680086577e-114	D3Ertd751e	ASC3
1.24395194210158e-118	0.48474	0.274	0.121	3.25318311898406e-114	Aldh7a1	ASC3
1.779882692135e-117	0.530826	0.753	0.588	4.65474921647146e-113	Gnas	ASC3
8.57340149300043e-117	0.473524	0.354	0.18	2.24211595844947e-112	Casc4	ASC3
1.19082063699452e-116	0.405377	0.246	0.102	3.11423412986806e-112	Nectin3	ASC3
1.6211002034521e-116	0.493216	0.294	0.137	4.23950125206793e-112	Agbl3	ASC3
1.66571452982307e-116	0.700809	0.398	0.24	4.35617663839329e-112	Atp5o	ASC3
2.86349300231784e-116	0.521489	0.43	0.245	7.48860689966161e-112	Ocrl	ASC3
5.27684314963401e-116	0.541583	0.646	0.531	1.38000002049229e-111	Lncpint	ASC3
2.47822861665878e-115	0.380024	0.215	0.083	6.48106347828604e-111	Cd302	ASC3
5.00809947856239e-115	0.372822	0.389	0.214	1.30971817563364e-110	Tspan9	ASC3
5.93139561324655e-115	0.451552	0.304	0.144	1.55117858077624e-110	Ift74	ASC3
8.71138605311103e-115	0.699046	0.446	0.282	2.2782016806096e-110	Cox5a	ASC3
1.36568474802614e-114	0.421515	0.249	0.106	3.57153875303797e-110	Dlg5	ASC3
9.5089616492232e-114	0.307933	0.211	0.083	2.48678365050485e-109	Pknox2	ASC3
1.66584168592222e-113	0.452823	0.402	0.221	4.35650917702379e-109	Wwc2	ASC3
1.19295066585467e-112	0.496133	0.462	0.277	3.11980458134312e-108	Xpo1	ASC3
1.28355074330083e-112	0.333819	0.21	0.081	3.35674190388033e-108	Pced1b	ASC3
2.23562376937331e-112	0.467137	0.305	0.146	5.84660328166507e-108	Gpt2	ASC3
2.5732943062588e-112	0.409189	0.241	0.101	6.72967926972803e-108	Utp14b	ASC3
3.6372698857351e-112	0.257875	0.284	0.149	9.51218820517444e-108	Cotl1	ASC3
7.68765849649562e-112	0.475909	0.356	0.186	2.01047645000353e-107	Pik3ip1	ASC3
9.18137910726251e-112	0.676143	0.501	0.365	2.40111426413129e-107	Ndufa13	ASC3
1.09830889034308e-111	0.713854	0.537	0.394	2.87229741002521e-107	Atp5b	ASC3
2.87806699145163e-111	0.396112	0.239	0.099	7.5267207960443e-107	Fhl1	ASC3
3.10004637570351e-111	0.424675	0.392	0.214	8.10724128173981e-107	Wasf3	ASC3
4.68555511710637e-111	0.690371	0.593	0.447	1.22536637422566e-106	Cox7c	ASC3
1.22298921294758e-110	0.350302	0.267	0.122	3.19836138970051e-106	Dgkh	ASC3
1.261766819918e-110	0.678795	0.322	0.188	3.29977258744955e-106	Hist1h2bc	ASC3
1.64955079983699e-110	0.470556	0.417	0.235	4.31390525173368e-106	Gna13	ASC3
6.29124383398088e-110	0.645738	0.447	0.28	1.64528608746268e-105	Cox7b	ASC3
8.73156006422673e-110	0.590019	0.451	0.287	2.28347758799658e-105	Saraf	ASC3
9.23507402239574e-110	0.442036	0.467	0.279	2.41515655833693e-105	Rbfox2	ASC3
2.5323553245359e-109	0.662474	0.351	0.192	6.62261564472628e-105	Gm2a	ASC3
3.51250792700597e-109	0.549173	0.546	0.364	9.18591073070601e-105	Meis1	ASC3
3.97105089324883e-109	0.550764	0.269	0.126	1.03850922960243e-104	Spry2	ASC3
4.72179375291158e-109	0.539259	0.485	0.306	1.23484350226144e-104	Pacrg	ASC3
8.82257450378989e-109	0.493774	0.266	0.12	2.30727968423113e-104	Paqr7	ASC3
9.96597594670277e-109	0.445116	0.312	0.153	2.60630202958171e-104	Chn1	ASC3
8.69659747828822e-108	0.400001	0.259	0.115	2.27433417252194e-103	Gaa	ASC3
1.20162133012971e-107	0.381014	0.235	0.099	3.14248010255521e-103	Rpgr	ASC3
3.39337994692186e-107	0.517573	0.466	0.294	8.87436723719004e-103	Mtmr10	ASC3
6.67994541925113e-107	0.322806	0.237	0.104	1.74693932604255e-102	L3mbtl3	ASC3
1.19969776411074e-106	0.53857	0.538	0.358	3.13744959270241e-102	Ahcyl1	ASC3
3.47799920564659e-106	0.52634	0.343	0.182	9.09566352260695e-102	Suclg1	ASC3
3.78839540995076e-106	0.673069	0.329	0.196	9.90741167610324e-102	Ndufa12	ASC3
2.21186851884993e-105	0.465679	0.378	0.208	5.78447855049633e-101	Hacd3	ASC3
3.2633383837679e-105	0.715118	0.385	0.25	8.5342825412298e-101	Uqcr10	ASC3
8.24979455796515e-105	0.295185	0.315	0.17	2.15748627279904e-100	Tenm4	ASC3
7.4143690102644e-104	0.352608	0.239	0.104	1.93900578356434e-99	Tiparp	ASC3
2.29304668532011e-103	0.686408	0.557	0.416	5.99677569144915e-99	Ndufa4	ASC3
1.75652877865931e-102	0.29652	0.206	0.089	4.59367406194983e-98	Akr1b10	ASC3
2.25567976129501e-102	0.397685	0.245	0.108	5.89905371173872e-98	Per2	ASC3
4.61501815568884e-102	0.44729	0.22	0.091	1.20691954807574e-97	Mfsd2a	ASC3
8.81236081945911e-102	0.747546	0.467	0.382	2.30460860150495e-97	Adamtsl1	ASC3
1.08581604650383e-101	0.325702	0.47	0.291	2.83962612481683e-97	Nedd4l	ASC3
2.16437493700557e-101	0.356344	0.265	0.124	5.66027333525695e-97	Szrd1	ASC3
6.99686485530077e-101	0.383661	0.291	0.142	1.82982009695826e-96	Lpin1	ASC3
7.17350498535977e-101	0.483662	0.611	0.427	1.87601502377129e-96	Acyp2	ASC3
1.89594389086937e-100	0.655613	0.407	0.267	4.95827246340157e-96	Ndufb9	ASC3
4.6803785347073e-100	0.666012	0.469	0.324	1.22401259439665e-95	Cox6b1	ASC3
1.67019806461505e-99	0.53043	0.611	0.467	4.36790197858129e-95	Add3	ASC3
4.1854196980504e-99	0.538639	0.319	0.174	1.09457095943414e-94	Sox2	ASC3
6.12957760232412e-99	0.450448	0.565	0.381	1.6030071345598e-94	Nr3c2	ASC3
1.03352993358251e-98	0.421161	0.235	0.103	2.70288748230497e-94	Ttyh3	ASC3
7.91159847204313e-98	0.815395	0.292	0.162	2.06904123240872e-93	mt-Nd2	ASC3
2.01215238730074e-97	0.543373	0.402	0.245	5.26218092326888e-93	Agpat3	ASC3
4.84900271329608e-97	0.308642	0.246	0.115	1.26811118958119e-92	Spata6	ASC3
5.18539519024512e-97	0.449779	0.333	0.178	1.3560845501529e-92	Rpa1	ASC3
5.45140726036895e-97	0.373052	0.256	0.119	1.42565202673169e-92	Bcr	ASC3
5.57808904191234e-97	0.447998	0.264	0.126	1.45878184624091e-92	Pigs	ASC3
1.61236276526415e-96	0.374615	0.252	0.116	4.21665110371879e-92	A630089N07Rik	ASC3
3.63055383879099e-96	0.466184	0.665	0.513	9.4946243992062e-92	Nckap1	ASC3
4.71256455139916e-96	0.452876	0.673	0.563	1.23242988148191e-91	Ncoa1	ASC3
1.54826173176404e-95	0.382483	0.245	0.111	4.04901408090931e-91	Pdia4	ASC3
2.40316552674056e-95	0.463667	0.283	0.141	6.28475848553191e-91	Pttg1ip	ASC3
2.5358695982076e-95	0.439427	0.475	0.298	6.63180617323252e-91	Zfp462	ASC3
4.86977443258154e-95	0.596439	0.525	0.377	1.27354340960872e-90	Atp5a1	ASC3
7.79690660851196e-95	0.377052	0.266	0.127	2.03904701625805e-90	Gm40578	ASC3
9.04576001502039e-95	0.672164	0.38	0.248	2.36564715912813e-90	Uqcr11	ASC3
1.7410338605998e-94	0.470271	0.422	0.253	4.5531517522406e-90	Slc3a2	ASC3
9.89109100185162e-94	0.387903	0.288	0.144	2.58671811880424e-89	Lats2	ASC3
4.48200522908172e-92	0.408501	0.407	0.242	1.17213400750945e-87	Tmem108	ASC3
2.14254985189304e-91	0.425071	0.328	0.176	5.60319637267067e-87	Epha4	ASC3
2.26145864040371e-91	0.406629	0.299	0.155	5.91416663638377e-87	Cpped1	ASC3
2.4173697358749e-91	0.467004	0.576	0.399	6.32190533326004e-87	Phyhipl	ASC3
2.89769753277502e-91	0.483187	0.614	0.447	7.57805858771324e-87	Stard13	ASC3
4.40391006467983e-91	0.453506	0.438	0.269	1.15171056011507e-86	Gm16759	ASC3
7.99523685968582e-91	0.69026	0.539	0.402	2.09091434354504e-86	Cox6c	ASC3
9.15366500266254e-91	0.342861	0.249	0.118	2.39386647149631e-86	Gm9801	ASC3
1.16541533896349e-90	0.627211	0.649	0.561	3.04779419445731e-86	Cox4i1	ASC3
1.68232312110005e-90	0.506376	0.655	0.538	4.39961142630085e-86	Kidins220	ASC3
2.65807156115287e-90	0.335114	0.401	0.241	6.95138874672699e-86	Ptprs	ASC3
2.96729256420264e-90	0.512573	0.446	0.282	7.76006351390274e-86	Aco2	ASC3
3.67133450307842e-90	0.389147	0.545	0.368	9.60127399245069e-86	Nfkb1	ASC3
4.82797825149737e-90	0.350763	0.318	0.17	1.26261287233159e-85	Stxbp4	ASC3
7.09281273682072e-90	0.60837	0.398	0.252	1.85491238693335e-85	Phgdh	ASC3
9.1498738951337e-90	0.642077	0.596	0.471	2.39287502105536e-85	Actg1	ASC3
1.13112434528892e-89	0.433377	0.438	0.271	2.95811638779959e-85	Dync2h1	ASC3
2.47487523239531e-89	0.40954	0.251	0.12	6.47229370776022e-85	Eci2	ASC3
2.70401918592476e-89	0.414729	0.297	0.155	7.07155097503043e-85	Ptprf	ASC3
2.94489618125011e-89	0.328034	0.2	0.084	7.70149249320528e-85	Cluh	ASC3
1.60395018707922e-88	0.611292	0.377	0.236	4.19465052924957e-84	Atp5g3	ASC3
5.07546330113337e-88	0.770441	0.341	0.217	1.3273351625124e-83	mt-Nd1	ASC3
1.04913793921504e-87	0.391827	0.277	0.14	2.74370553863517e-83	Kifc3	ASC3
1.56841989310925e-87	0.386844	0.513	0.339	4.10173170445932e-83	Mgat5	ASC3
2.39052440895865e-87	0.386413	0.356	0.202	6.25169943430866e-83	Lgr4	ASC3
3.50255246062778e-87	0.467141	0.546	0.403	9.15987519503377e-83	Lonp2	ASC3
4.27700518598262e-87	0.348908	0.388	0.231	1.11852239623817e-82	Foxo3	ASC3
5.32535425125058e-87	0.303868	0.215	0.096	1.39268664378705e-82	Dlg4	ASC3
2.2715172530142e-86	0.448335	0.694	0.573	5.94047192008273e-82	Mat2a	ASC3
2.70408062833265e-86	0.381355	0.442	0.276	7.07171165921556e-82	Setbp1	ASC3
6.74119940165623e-85	0.436504	0.265	0.133	1.76295846752114e-80	Pgrmc1	ASC3
6.87794714166454e-85	0.448142	0.507	0.349	1.79872073648811e-80	Vwa8	ASC3
1.73352039298058e-84	0.421745	0.353	0.202	4.53350253172281e-80	Foxo1	ASC3
5.31080120603775e-84	0.30928	0.204	0.09	1.38888073140299e-79	Ggact	ASC3
7.77050922924241e-84	0.452955	0.342	0.195	2.03214357363147e-79	Azin1	ASC3
8.24516124954144e-84	0.443232	0.239	0.119	2.15627456998008e-79	Smpd1	ASC3
1.17389078509913e-83	0.320075	0.337	0.192	3.06995918119124e-79	Prdm5	ASC3
4.88734056705932e-83	0.296185	0.228	0.107	1.27813730509735e-78	Spata7	ASC3
5.80535074390816e-83	0.372458	0.309	0.168	1.51821532654686e-78	Ttc8	ASC3
6.82769978007724e-83	0.512518	0.247	0.129	1.7855800464858e-78	Pmm1	ASC3
2.06511228672237e-82	0.275703	0.222	0.111	5.40068165223633e-78	Prr16	ASC3
2.27393523425052e-82	0.262892	0.365	0.224	5.94679542461197e-78	Sipa1l1	ASC3
3.9463407716896e-82	0.446211	0.214	0.098	1.03204703861226e-77	Fbxo2	ASC3
4.5747843675321e-82	0.332616	0.404	0.248	1.196397607797e-77	Gramd3	ASC3
5.46069607485656e-82	0.479969	0.274	0.149	1.42808123749649e-77	Fam162a	ASC3
8.87079393244601e-82	0.337194	0.355	0.207	2.31989002921328e-77	Lpcat3	ASC3
1.48137777633571e-81	0.336177	0.209	0.095	3.87409916067314e-77	Bag3	ASC3
1.81932351507315e-81	0.358536	0.237	0.114	4.7578948566193e-77	Cttn	ASC3
7.36179087947565e-81	0.365667	0.243	0.119	1.92525555080047e-76	Myrip	ASC3
9.32823720702252e-81	0.316893	0.776	0.619	2.43952059438053e-76	Grid2	ASC3
9.85096062377602e-81	0.507282	0.35	0.21	2.57622322232991e-76	Tmco1	ASC3
2.18671910666994e-80	0.556885	0.541	0.427	5.71870780776322e-76	Pkm	ASC3
3.60566993367706e-80	0.633452	0.411	0.299	9.42954801055225e-76	Cox5b	ASC3
3.90424816188419e-80	0.655961	0.491	0.387	1.02103897929595e-75	Chchd2	ASC3
5.12969157732409e-80	0.365523	0.224	0.106	1.3415169413018e-75	Tssc4	ASC3
1.08595289220726e-79	0.36069	0.279	0.146	2.83998400370042e-75	Rftn2	ASC3
2.58250796287784e-79	0.494308	0.469	0.328	6.75377482451812e-75	Atraid	ASC3
3.58412174972704e-79	0.47318	0.237	0.117	9.37319519988615e-75	Cavin3	ASC3
5.75276349368261e-79	0.305481	0.224	0.106	1.50446270886788e-74	Rnf24	ASC3
1.21551275236648e-78	0.443297	0.366	0.22	3.17880894998882e-74	Abcd3	ASC3
1.27692776001907e-78	0.373781	0.414	0.258	3.33942147800188e-74	Ndrg3	ASC3
1.68275727584361e-78	0.598212	0.294	0.185	4.40074682778621e-74	S100a13	ASC3
1.80789878540286e-78	0.367858	0.225	0.107	4.72801690358555e-74	Lrp10	ASC3
6.65488732820713e-78	0.445976	0.289	0.16	1.74038613407273e-73	Cat	ASC3
6.98407325756238e-78	0.415457	0.337	0.194	1.82647483831771e-73	Etfa	ASC3
1.87629768722472e-77	0.341824	0.304	0.167	4.90689371163009e-73	Ttll4	ASC3
2.22836325109142e-77	0.574699	0.332	0.225	5.82761557425429e-73	Ndufb10	ASC3
2.30865512180677e-77	0.387378	0.336	0.194	6.03759487454907e-73	Ctso	ASC3
4.46471209329604e-77	0.657972	0.362	0.26	1.16761150663878e-72	Atp5e	ASC3
6.85063216314346e-77	0.38983	0.239	0.118	1.79157732330528e-72	Nudt9	ASC3
8.37146945394319e-77	0.301648	0.237	0.118	2.18930669159522e-72	Pou6f1	ASC3
1.15174607917467e-76	0.341469	0.582	0.416	3.01204634625759e-72	Osbpl9	ASC3
1.22519862397278e-76	0.472341	0.322	0.185	3.20413944141362e-72	Nudt4	ASC3
1.37355458557622e-76	0.337431	0.218	0.103	3.59211995219894e-72	Dhrs7	ASC3
5.56713542581731e-75	0.398727	0.449	0.298	1.45591725655974e-70	Akap11	ASC3
1.03172206518885e-74	0.489061	0.339	0.203	2.69815954488187e-70	Krtcap2	ASC3
1.35209190089356e-74	0.363686	0.296	0.164	3.53599073921684e-70	Cry2	ASC3
3.52807221310673e-74	0.440385	0.398	0.256	9.22661445171671e-70	Tbc1d9b	ASC3
4.38701675302999e-74	0.37516	0.36	0.216	1.1472926212524e-69	Arl3	ASC3
9.87622971393345e-74	0.29299	0.343	0.204	2.58283159478788e-69	Ttc19	ASC3
1.09497131133594e-73	0.374894	0.663	0.516	2.86356897340576e-69	Ttc3	ASC3
1.41582647461019e-73	0.354443	0.302	0.169	3.70266939640056e-69	Ptar1	ASC3
1.14238663063135e-72	0.627442	0.615	0.496	2.98756951642711e-68	Lars2	ASC3
1.37973288095673e-72	0.360112	0.495	0.338	3.60827743027804e-68	Mfn1	ASC3
1.44113975578366e-72	0.31807	0.233	0.12	3.76886868932542e-68	Samd12	ASC3
7.94809176191468e-72	0.474789	0.454	0.308	2.07858495757593e-67	Folh1	ASC3
1.16819374464888e-71	0.400648	0.411	0.263	3.05506028100576e-67	Crim1	ASC3
1.23001130534362e-71	0.373239	0.375	0.232	3.21672556573462e-67	Ifrd1	ASC3
1.52882578973599e-71	0.571824	0.325	0.205	3.99818520531757e-67	Pgam1	ASC3
2.78971093762069e-71	0.370203	0.338	0.201	7.29565204406564e-67	Tpp1	ASC3
4.03800169166974e-71	0.364893	0.224	0.111	1.05601820240547e-66	Jun	ASC3
4.5507849092097e-71	0.521074	0.426	0.29	1.19012126945652e-66	Mdh1	ASC3
3.30706033398124e-70	0.381314	0.286	0.161	8.64862418542775e-66	Gpsm1	ASC3
6.07826979543812e-70	0.471848	0.398	0.255	1.58958911690298e-65	Capns1	ASC3
6.52626049200791e-70	0.373728	0.243	0.126	1.70674764386991e-65	Smim4	ASC3
8.59543044447495e-70	0.571042	0.615	0.534	2.24787696983909e-65	Eif1	ASC3
1.02480437855747e-69	0.386214	0.221	0.112	2.68006841080349e-65	Pdk2	ASC3
2.1614417505867e-69	0.509252	0.46	0.333	5.65260246613434e-65	Atp5c1	ASC3
2.38303432468723e-69	0.605717	0.409	0.29	6.23211136592205e-65	Mif	ASC3
1.20400924795024e-68	0.324467	0.261	0.141	3.14872498523948e-64	Grik5	ASC3
1.68271760082167e-68	0.310683	0.203	0.098	4.40064306966882e-64	Chchd6	ASC3
4.91465267553392e-68	0.448933	0.409	0.268	1.28527996770563e-63	Errfi1	ASC3
2.08399790685101e-67	0.513171	0.4	0.28	5.45007132599676e-63	Car14	ASC3
3.33600961353932e-67	0.584993	0.386	0.276	8.72433234132804e-63	Atp5j	ASC3
7.21471906678063e-67	0.496825	0.297	0.178	1.88679333034447e-62	Cyc1	ASC3
8.34398523778994e-67	0.30972	0.212	0.105	2.18211901938682e-62	Asb8	ASC3
9.85960202110554e-67	0.434374	0.448	0.305	2.57848312055952e-62	Trp53bp2	ASC3
1.02817999872636e-66	0.283686	0.246	0.133	2.68889633266917e-62	2810403D21Rik	ASC3
3.94147953197519e-66	0.311538	0.846	0.715	1.03077572720215e-61	Scd2	ASC3
5.00483402863316e-66	0.505185	0.482	0.362	1.30886419516814e-61	Arl6ip1	ASC3
2.78219721132747e-65	0.382573	0.276	0.156	7.27600214706359e-61	Tmx2	ASC3
6.10261529811378e-65	0.313823	0.284	0.162	1.59595595276272e-60	Tpcn1	ASC3
8.44460092738824e-65	0.316304	0.208	0.105	2.20843203453057e-60	Pnp	ASC3
2.2622822503341e-64	0.346146	0.599	0.447	5.91632054107373e-60	Ddr1	ASC3
2.86294853314912e-64	0.368567	0.591	0.444	7.48718300389158e-60	Sash1	ASC3
4.68839264985407e-64	0.524522	0.433	0.313	1.22610844578984e-59	Uqcrh	ASC3
7.84428474473892e-64	0.480101	0.505	0.371	2.05143734644412e-59	Slc25a3	ASC3
9.01743616524873e-64	0.297391	0.284	0.162	2.35823990593585e-59	Gm1976	ASC3
1.6500722152814e-63	0.328498	0.21	0.106	4.31526885740392e-59	Med25	ASC3
1.80923485786959e-63	0.535422	0.35	0.267	4.73151100030056e-59	Gstm5	ASC3
2.01873525314024e-63	0.346483	0.358	0.224	5.27939643401235e-59	Sdf2	ASC3
4.47063596011642e-63	0.329856	0.201	0.1	1.16916071628965e-58	Polr3h	ASC3
6.72354483925839e-63	0.6178	0.483	0.394	1.75834144636285e-58	Fabp5	ASC3
2.3190906491798e-62	0.37468	0.41	0.272	6.064885865735e-58	Cpeb1	ASC3
3.66431868739957e-62	0.299594	0.309	0.185	9.58292623128736e-58	Dtx3	ASC3
5.45027219993109e-62	0.265962	0.25	0.138	1.42535518572598e-57	Ccdc62	ASC3
5.9455879797837e-62	0.456185	0.289	0.175	1.55489016847303e-57	Glo1	ASC3
6.92463140262121e-62	0.446101	0.228	0.13	1.8109296044135e-57	Uqcrfs1	ASC3
1.55095265453472e-61	0.35901	0.516	0.37	4.0560513821392e-57	9330159F19Rik	ASC3
3.70250668277994e-61	0.528428	0.421	0.306	9.68279547680609e-57	Cox7a2	ASC3
7.84449596820157e-61	0.304672	0.387	0.253	2.05149258560407e-56	Aff1	ASC3
2.384669858599e-60	0.503837	0.3	0.185	6.2363886142081e-56	Gng5	ASC3
2.75307001729019e-60	0.435128	0.332	0.211	7.1998287092173e-56	Sdhb	ASC3
3.16057874841049e-60	0.374705	0.289	0.171	8.26554554284312e-56	Mrpl33	ASC3
4.90324877235554e-60	0.33788	0.433	0.294	1.28229761894642e-55	Nr1d2	ASC3
6.93977036819667e-60	0.322451	0.232	0.125	1.81488874669079e-55	Hmgn3	ASC3
9.00765752767915e-60	0.356807	0.354	0.225	2.35568259663865e-55	Acadsb	ASC3
9.62294964875265e-60	0.322551	0.319	0.195	2.51659379214179e-55	Ivd	ASC3
2.01906021694951e-59	0.286984	0.241	0.133	5.28024627936635e-55	Lman1	ASC3
1.5743102289226e-58	0.375087	0.24	0.132	4.11713611067839e-54	Txn1	ASC3
1.90681603301022e-58	0.362086	0.344	0.221	4.98670528952832e-54	Ctnnal1	ASC3
1.04551947294424e-57	0.538119	0.386	0.279	2.73424252564379e-53	Atp5k	ASC3
2.01305047348431e-57	0.323276	0.404	0.271	5.26452959825617e-53	Lncppara	ASC3
3.25375066212564e-57	0.340691	0.543	0.403	8.50920873159099e-53	Wls	ASC3
3.34757514078474e-57	0.344276	0.213	0.112	8.75457850818024e-53	Abhd4	ASC3
3.90194281245438e-57	0.29057	0.23	0.125	1.02043608431307e-52	Reck	ASC3
7.82123501270233e-57	0.30705	0.343	0.218	2.04540938052191e-52	Snx14	ASC3
8.69865262493828e-57	0.447887	0.713	0.604	2.27487163447386e-52	Grik2	ASC3
9.27869738465446e-57	0.382265	0.46	0.328	2.42656494003483e-52	Chka	ASC3
1.2645418975251e-56	0.341742	0.481	0.343	3.30702997040763e-52	Hif1a	ASC3
1.63905702737307e-56	0.429543	0.367	0.244	4.28646193798606e-52	Manf	ASC3
1.18152919887182e-54	0.426671	0.251	0.153	3.08993516088957e-50	Micos13	ASC3
2.04029708896998e-54	0.330211	0.212	0.114	5.33578494707428e-50	Tmed3	ASC3
6.96636206051328e-54	0.326852	0.225	0.124	1.82184300606543e-49	Pkia	ASC3
1.15597460596855e-53	0.417587	0.451	0.329	3.02310478952895e-49	Hspa5	ASC3
1.26800121402257e-53	0.526216	0.329	0.237	3.31607677491182e-49	Ndufa2	ASC3
1.27110391244291e-53	0.460588	0.309	0.207	3.32419095182071e-49	Ndufa11	ASC3
1.40394672198457e-53	0.443918	0.217	0.13	3.67160146733404e-49	Hcfc1r1	ASC3
2.66608561521934e-53	0.273682	0.209	0.113	6.97234710092161e-49	Khdrbs3	ASC3
2.86179779362592e-53	0.346823	0.542	0.408	7.48417358989051e-49	Arnt2	ASC3
3.22701657781466e-53	0.278201	0.223	0.123	8.43929375430089e-49	Cdkl3	ASC3
3.54989323217413e-53	0.324037	0.207	0.111	9.28368078078178e-49	Tspan31	ASC3
4.86116633119895e-53	0.348433	0.216	0.119	1.27129221893515e-48	Adgrb1	ASC3
5.37954297630246e-53	0.426702	0.396	0.279	1.40685807916262e-48	Selenos	ASC3
1.16787968806355e-52	0.286206	0.267	0.158	3.05423896022381e-48	Grk4	ASC3
3.15656030673991e-52	0.479355	0.364	0.253	8.2550365141862e-48	Atp5g1	ASC3
4.39032106574604e-52	0.325581	0.344	0.224	1.1481567651139e-47	Nxpe4	ASC3
5.30646054180816e-52	0.490162	0.348	0.246	1.38774556089367e-47	Atp5mpl	ASC3
7.82299331164644e-52	0.466858	0.342	0.235	2.04586921086178e-47	Atp5d	ASC3
9.98315928209531e-52	0.299174	0.283	0.172	2.61079581545356e-47	Mpv17l	ASC3
1.06461987014251e-51	0.258407	0.52	0.387	2.7841938843967e-47	Lrrtm3	ASC3
1.29333779548941e-51	0.323583	0.338	0.22	3.38233700276391e-47	Tbc1d19	ASC3
1.34182831161748e-51	0.524913	0.319	0.212	3.50914940054202e-47	Atp5md	ASC3
1.391626059459e-51	0.353847	0.246	0.143	3.63938047069717e-47	Slc6a8	ASC3
1.49822645665278e-51	0.343839	0.635	0.529	3.91816182943836e-47	Lamp2	ASC3
2.50416253122114e-51	0.341784	0.292	0.181	6.54888585164952e-47	Sesn3	ASC3
4.33964625719461e-51	0.310478	0.308	0.194	1.13490428918153e-46	Flywch1	ASC3
6.29678648802315e-51	0.252849	0.201	0.108	1.64673560234781e-46	Psmg2	ASC3
2.54753786359494e-50	0.288036	0.27	0.163	6.66232102087349e-46	Elmo2	ASC3
2.62296008227574e-50	0.525943	0.407	0.306	6.85956520716751e-46	Atp5j2	ASC3
4.89179578552832e-50	0.296419	0.2	0.108	1.27930243383137e-45	Ginm1	ASC3
5.89293710848673e-50	0.343054	0.205	0.113	1.54112091261145e-45	Slc39a1	ASC3
7.1940779251467e-50	0.466422	0.398	0.292	1.88139525898437e-45	Ndufs5	ASC3
1.09866276536921e-49	0.333066	0.435	0.309	2.87322286399355e-45	Sumo1	ASC3
1.23911947245853e-49	0.301948	0.717	0.656	3.24054524437353e-45	Apc	ASC3
1.51858640823056e-49	0.459156	0.314	0.212	3.97140717480456e-45	Ndufb2	ASC3
2.02050341202567e-49	0.363081	0.591	0.474	5.28402052312954e-45	Ckap5	ASC3
4.54818910017741e-49	0.314882	0.225	0.128	1.1894424134784e-44	Tmem205	ASC3
7.02489824187265e-49	0.34757	0.257	0.156	1.83715138821454e-44	Cnih4	ASC3
8.49791613796957e-49	0.262664	0.462	0.335	2.2223750284018e-44	Ptpn4	ASC3
1.21277007387214e-48	0.613976	0.836	0.762	3.17163629719042e-44	Cmss1	ASC3
1.60728453642517e-48	0.265196	0.208	0.116	4.2033705196591e-44	Dipk1a	ASC3
1.80131168996161e-48	0.398972	0.31	0.203	4.7107903315876e-44	Ndufs3	ASC3
2.21546746161997e-48	0.391256	0.315	0.204	5.79389050562855e-44	Vdac1	ASC3
2.83345824824192e-48	0.489904	0.427	0.332	7.41006001080227e-44	Atp5l	ASC3
1.27893072585333e-47	0.274839	0.417	0.294	3.34465963425162e-43	Nfyc	ASC3
1.28043447704397e-47	0.268883	0.277	0.172	3.34859224436538e-43	1700012D14Rik	ASC3
1.85112426098628e-47	0.304243	0.243	0.144	4.84106016733132e-43	Cd164	ASC3
1.92362313539602e-47	0.487302	0.253	0.153	5.03065922368767e-43	Sdc3	ASC3
2.01203236671666e-47	0.272926	0.299	0.19	5.26186704543741e-43	Shroom2	ASC3
2.22889466033259e-47	0.265677	0.251	0.15	5.8290053157018e-43	Mrps5	ASC3
6.26029649313645e-47	0.482441	0.359	0.263	1.63719273888504e-42	Ndufb8	ASC3
8.1170845538936e-47	0.389295	0.629	0.536	2.12277995253425e-42	Wwox	ASC3
3.46539759496571e-46	0.444005	0.479	0.368	9.06270779035432e-42	Gnai2	ASC3
4.60067487888906e-46	0.44196	0.303	0.203	1.20316849432707e-41	Ndufa5	ASC3
5.43163830572671e-46	0.435602	0.728	0.631	1.42048204971365e-41	Cdk8	ASC3
7.60376738520365e-46	0.425879	0.399	0.291	1.98853724657846e-41	Lrrc58	ASC3
1.25442864121432e-45	0.41559	0.235	0.15	3.28058178250368e-41	Ndufa8	ASC3
1.42298750575298e-45	0.39223	0.342	0.232	3.72139692504519e-41	Micos10	ASC3
1.91644936753554e-45	0.328373	0.272	0.17	5.01189838597895e-41	Laptm4b	ASC3
2.78510426173836e-45	0.263856	0.234	0.139	7.28360466529817e-41	Crem	ASC3
4.24753857524772e-45	0.416077	0.546	0.46	1.11081628819879e-40	Tmem59	ASC3
4.83187911371558e-45	0.298182	0.27	0.168	1.2636330258189e-40	Rnh1	ASC3
6.08253405280027e-45	0.35071	0.218	0.127	1.59070430548833e-40	Pdcd6	ASC3
9.19661261177353e-45	0.28482	0.326	0.216	2.40509813023101e-40	Hdac4	ASC3
1.82858562071124e-44	0.323746	0.331	0.221	4.78211711528403e-40	Vamp4	ASC3
2.34474460800729e-44	0.432181	0.319	0.218	6.13197609886067e-40	Mdh2	ASC3
9.11658014188851e-44	0.252745	0.306	0.203	2.38416803870668e-39	Cyp2j6	ASC3
5.08970690827394e-43	0.389523	0.206	0.123	1.3310601506518e-38	Ndufb6	ASC3
5.31624396223289e-43	0.423426	0.44	0.339	1.39030412100314e-38	Dad1	ASC3
8.43929330284626e-43	0.285088	0.304	0.2	2.20704398456036e-38	Ate1	ASC3
1.13080865887539e-42	0.35525	0.262	0.165	2.95729080469091e-38	Fkbp3	ASC3
1.54774743380289e-42	0.333787	0.333	0.225	4.04766908888133e-38	Cs	ASC3
1.76098173303823e-42	0.296585	0.201	0.115	4.60531942824157e-38	Acot13	ASC3
2.51984571802032e-42	0.308611	0.499	0.379	6.58990052176673e-38	Fermt2	ASC3
1.21084343238308e-41	0.448616	0.249	0.167	3.16659774436823e-37	Ndufc1	ASC3
1.31479410694456e-41	0.319847	0.262	0.166	3.43844954848141e-37	Haghl	ASC3
2.27962375408551e-41	0.309888	0.256	0.161	5.96167204168441e-37	Sbno2	ASC3
4.79369903251776e-41	0.411949	0.218	0.139	1.25364817098405e-36	Romo1	ASC3
4.21338114429378e-40	0.396517	0.339	0.243	1.10188343685571e-35	Mpc2	ASC3
4.92694175501338e-40	0.303566	0.245	0.153	1.2884938077711e-35	Tm2d2	ASC3
5.43284226593308e-40	0.363591	0.468	0.357	1.42079690938682e-35	Ppp1cb	ASC3
7.91250251456416e-40	0.301362	0.489	0.378	2.06927765760882e-35	Zfp950	ASC3
1.20218875757657e-39	0.337775	0.82	0.797	3.14396403881424e-35	Itm2b	ASC3
4.51802329635587e-39	0.439792	0.343	0.263	1.18155345246299e-34	Uqcrq	ASC3
5.66097017564798e-39	0.386254	0.379	0.278	1.48045692033546e-34	Ndufv2	ASC3
7.78072190567742e-39	0.337615	0.337	0.235	2.03481439277276e-34	Clcn4	ASC3
2.32786398690265e-38	0.279639	0.615	0.504	6.08782989854781e-34	Arhgap21	ASC3
2.73169553546964e-38	0.421056	0.397	0.296	7.1439301643602e-34	Slc6a9	ASC3
3.16505021417852e-38	0.26094	0.271	0.177	8.27723932011968e-34	Gclc	ASC3
4.22420109385882e-38	0.365578	0.205	0.133	1.10471307006596e-33	Fasn	ASC3
5.29171236275089e-38	0.33671	0.251	0.162	1.38388861710661e-33	Sod2	ASC3
7.0857204914596e-38	0.286507	0.201	0.119	1.85305762292651e-33	Tex264	ASC3
1.13349266234108e-37	0.316461	0.444	0.332	2.9643100105544e-33	Tspan7	ASC3
2.25304813457012e-37	0.367649	0.286	0.193	5.89217148152779e-33	Uqcrc1	ASC3
2.30252386686653e-37	0.359931	0.235	0.151	6.02156041662936e-33	Ech1	ASC3
4.44440980586996e-37	0.2628	0.257	0.166	1.16230205243111e-32	Gm4221	ASC3
4.85312955107905e-37	0.349903	0.655	0.579	1.26919044019819e-32	Atp6v0c	ASC3
5.90482009574264e-37	0.392454	0.456	0.351	1.54422855143862e-32	Klf9	ASC3
9.27484202658094e-37	0.39041	0.222	0.148	2.42555668679145e-32	Gm15564	ASC3
9.29555000219594e-37	0.252826	0.322	0.222	2.43097223657428e-32	Sertad2	ASC3
1.50897760307551e-36	0.320063	0.21	0.13	3.94627822756307e-32	1810058I24Rik	ASC3
2.49098198366062e-36	0.295964	0.298	0.203	6.51441608366925e-32	Limk2	ASC3
2.5313332836634e-36	0.338559	0.335	0.235	6.61994280343653e-32	Cystm1	ASC3
2.91088980736734e-36	0.269286	0.295	0.199	7.61255902422707e-32	Emc3	ASC3
3.2665220024677e-36	0.342681	0.234	0.152	8.54260834085353e-32	Eftud2	ASC3
3.87408350388652e-36	0.276052	0.455	0.345	1.0131503179364e-31	Golgb1	ASC3
4.09836648279093e-36	0.31651	0.581	0.481	1.07180480257948e-31	Ndfip1	ASC3
5.28370545983902e-36	0.257428	0.264	0.173	1.3817946518571e-31	Abhd6	ASC3
5.57942695965415e-36	0.367143	0.504	0.409	1.45913173848875e-31	Rabac1	ASC3
7.75441886197786e-36	0.430657	0.304	0.232	2.02793562078445e-31	1810037I17Rik	ASC3
8.9989399193112e-36	0.392915	0.382	0.288	2.35340276769826e-31	Cadm4	ASC3
1.66363512267041e-35	0.378128	0.622	0.559	4.35073857280766e-31	Sec62	ASC3
1.92674951829692e-35	0.334216	0.56	0.483	5.03883534025009e-31	Nbeal1	ASC3
2.99244413747251e-35	0.266898	0.231	0.146	7.8258399083181e-31	Pcx	ASC3
3.72739180830142e-35	0.261931	0.37	0.268	9.74787505706987e-31	Ptch1	ASC3
4.75091021487122e-35	0.3739	0.474	0.386	1.24245803939312e-30	Tkt	ASC3
1.31067699995005e-34	0.355323	0.311	0.216	3.42768249026938e-30	Ndufa6	ASC3
2.33960929802623e-34	0.276816	0.233	0.149	6.11854623619819e-30	Kdelr1	ASC3
2.43325729392332e-34	0.438553	0.422	0.348	6.36345447506825e-30	Atp5h	ASC3
3.6941331642456e-34	0.304463	0.55	0.45	9.6608970511351e-30	Cpeb4	ASC3
6.33201758917781e-34	0.298179	0.379	0.279	1.65594923992178e-29	Rpn2	ASC3
7.84572156024668e-34	0.370524	0.503	0.418	2.05181310243571e-29	Selenok	ASC3
8.26491676384423e-34	0.437963	0.293	0.235	2.16144103208054e-29	Pea15a	ASC3
1.2353339523262e-33	0.400501	0.31	0.227	3.23064535212349e-29	Ndufb4	ASC3
1.52905570347282e-33	0.306946	0.243	0.159	3.99878647572212e-29	Ggh	ASC3
1.69255673710903e-33	0.349164	0.202	0.143	4.42637437888754e-29	2310022B05Rik	ASC3
1.94511501101367e-33	0.408389	0.44	0.357	5.08686477680295e-29	Atp5f1	ASC3
2.10685589388814e-33	0.346162	0.493	0.402	5.50984953369626e-29	Ppib	ASC3
2.6303248702949e-33	0.258345	0.258	0.171	6.87882560079523e-29	Gnb4	ASC3
2.66221881092535e-33	0.276898	0.283	0.193	6.96223463433197e-29	Marc2	ASC3
3.68514100396218e-33	0.432988	0.329	0.252	9.63738075356189e-29	Ndufa7	ASC3
1.1328662471594e-32	0.346809	0.3	0.21	2.96267180957127e-28	Ndufab1	ASC3
1.59102961772003e-32	0.382612	0.268	0.185	4.16086065626143e-28	Skp1a	ASC3
2.0944496527141e-32	0.385889	0.242	0.17	5.47740473177791e-28	Scp2	ASC3
4.8276878143342e-32	0.31383	0.361	0.266	1.26253691720468e-27	Sqstm1	ASC3
8.27470909538108e-32	0.25142	0.243	0.16	2.16400192262406e-27	Mpv17	ASC3
1.21551808263335e-31	0.405192	0.379	0.301	3.17882288970273e-27	Cox6a1	ASC3
1.37827937314912e-31	0.403818	0.31	0.237	3.60447621665957e-27	Ndufb5	ASC3
1.44520962652557e-31	0.256843	0.229	0.149	3.77951221528967e-27	Rapgef4	ASC3
1.54960273691445e-31	0.325407	0.348	0.256	4.05252107757867e-27	Uqcrc2	ASC3
3.01581756470784e-31	0.332075	0.531	0.437	7.88696609522394e-27	Serinc1	ASC3
3.48824143599206e-31	0.332574	0.213	0.14	9.12244900340643e-27	Cox14	ASC3
3.86931319807702e-31	0.272478	0.442	0.342	1.0119027875611e-26	Rnpc3	ASC3
6.06281497711717e-31	0.395171	0.305	0.225	1.58554737281568e-26	Ndufb3	ASC3
1.76305108990986e-30	0.408732	0.293	0.217	4.61073121033227e-26	Nme2	ASC3
2.09096539613571e-30	0.394913	0.242	0.171	5.4682927039741e-26	Tomm7	ASC3
2.89034737399658e-30	0.27751	0.3	0.212	7.55883645247585e-26	Ergic3	ASC3
3.43279028885763e-30	0.299354	0.222	0.146	8.97743316342047e-26	Tsen34	ASC3
1.33562326677396e-29	0.262688	0.611	0.509	3.49292196726726e-25	Enox1	ASC3
1.41400467355602e-29	0.344953	0.326	0.237	3.69790502228371e-25	Tuba1b	ASC3
1.75325575369705e-29	0.284267	0.294	0.207	4.58511444706851e-25	Timm23	ASC3
1.8824594517105e-29	0.366578	0.446	0.368	4.92300795811331e-25	Selenof	ASC3
5.04854035364282e-29	0.338226	0.251	0.174	1.32029427328467e-24	Mrps33	ASC3
1.0291526189444e-28	0.403739	0.38	0.303	2.6914399290634e-24	Elob	ASC3
1.05542839121375e-28	0.344862	0.301	0.222	2.7601563287022e-24	Ssr3	ASC3
1.80347958217822e-28	0.287779	0.3	0.215	4.71645980331248e-24	Fam173a	ASC3
3.89844888975703e-28	0.370746	0.264	0.191	1.01952235364926e-23	Uqcrb	ASC3
7.03600659485911e-28	0.352284	0.242	0.165	1.84005644468755e-23	Camk2n1	ASC3
8.45485785189946e-28	0.288061	0.514	0.419	2.21111442542875e-23	Gabbr1	ASC3
8.45847946278643e-28	0.261607	0.442	0.346	2.21206154910791e-23	Gprc5b	ASC3
1.12886002913386e-27	0.349332	0.536	0.462	2.95219474819086e-23	Mpc1	ASC3
5.91128031004643e-27	0.274684	0.261	0.184	1.54591802668334e-22	Tmem147	ASC3
2.44923386761324e-26	0.403322	0.527	0.468	6.40523641058214e-22	Rpl38	ASC3
3.05066317424942e-26	0.343185	0.249	0.181	7.97809433329708e-22	Eef1d	ASC3
1.09685272634675e-25	0.353709	0.285	0.245	2.86848924994202e-21	Ndufb11	ASC3
1.20347967504231e-25	0.305267	0.38	0.297	3.14734004617064e-21	Emc7	ASC3
2.15088524281858e-25	0.34865	0.297	0.23	5.62499508701914e-21	Cisd1	ASC3
2.56645314439059e-25	0.297011	0.282	0.212	6.71178826321027e-21	Cyhr1	ASC3
1.59447590585328e-24	0.381739	0.62	0.578	4.16987338898749e-20	Ubc	ASC3
2.62193843051901e-24	0.329486	0.312	0.24	6.85689338349332e-20	Psenen	ASC3
4.69734811681768e-24	0.370688	0.316	0.266	1.22845047951016e-19	Ndufa3	ASC3
6.22531436680845e-24	0.263599	0.261	0.186	1.62804421320775e-19	Maged1	ASC3
9.91751803675633e-23	0.284455	0.206	0.142	2.59362931697252e-18	Idh3g	ASC3
1.14678406851822e-22	0.35597	0.297	0.229	2.99906969598884e-18	Ubl5	ASC3
3.47610125501933e-22	0.319342	0.678	0.663	9.09070000212656e-18	Ppia	ASC3
1.29113313107395e-21	0.356326	0.293	0.232	3.37657136438458e-17	Ndufb1-ps	ASC3
3.08786073596604e-21	0.271925	0.362	0.285	8.07537339669838e-17	2610507B11Rik	ASC3
1.19290589116057e-20	0.297872	0.301	0.235	3.11968748656311e-16	Ndufs7	ASC3
3.35278822747947e-19	0.301891	0.208	0.156	8.76821177250432e-15	Ndufs6	ASC3
3.5995470180825e-19	0.271939	0.292	0.222	9.41353536168935e-15	Hadha	ASC3
4.36411597995565e-19	0.255551	0.226	0.165	1.141303611078e-14	Eif1b	ASC3
6.78498949670654e-19	0.374124	0.564	0.519	1.77441045317869e-14	Rpl41	ASC3
9.8248186134333e-19	0.267651	0.29	0.223	2.56938656378508e-14	Sar1b	ASC3
3.50611104345892e-18	0.312006	0.29	0.236	9.16918160085377e-14	Ndufb7	ASC3
3.868478600582e-18	0.277049	0.211	0.158	1.0116845236242e-13	Cops9	ASC3
8.41445742877025e-18	0.297282	0.283	0.225	2.200548906772e-13	Park7	ASC3
1.12859844878388e-17	0.261965	0.234	0.175	2.95151066325959e-13	Hspe1	ASC3
3.05778409834321e-17	0.327433	0.319	0.3	7.99671697398717e-13	Pebp1	ASC3
4.38166867020541e-17	0.253277	0.269	0.205	1.14589399063212e-12	Sf3b6	ASC3
4.62403442793418e-17	0.285056	0.214	0.164	1.20927748359335e-12	Ndufa1	ASC3
6.83896573061649e-17	0.295757	0.208	0.158	1.78852631787082e-12	Grcc10	ASC3
9.26732814624815e-17	0.266327	0.22	0.166	2.42359165680682e-12	Edf1	ASC3
1.15903139479074e-16	0.307924	0.55	0.48	3.03109890365674e-12	Prdx1	ASC3
1.44936098194739e-16	0.274062	0.215	0.161	3.79036883998881e-12	Nme1	ASC3
1.88060026180595e-16	0.263486	0.25	0.191	4.91814580467491e-12	Prdx5	ASC3
2.17442651129924e-16	0.279908	0.268	0.208	5.68656021234978e-12	Rpl22l1	ASC3
7.18173125427971e-16	0.300904	0.37	0.312	1.87816635761923e-11	Atp5g2	ASC3
9.09001139176494e-16	0.258736	0.27	0.212	2.37721977917437e-11	Pnkd	ASC3
7.51424602888164e-15	0.264837	0.288	0.229	1.96512562147313e-10	Tmem106b	ASC3
9.87435983229163e-15	0.324201	0.459	0.402	2.58234258334091e-10	Rps14	ASC3
9.35023644388857e-14	0.267496	0.327	0.27	2.44527383480574e-09	Spcs2	ASC3
9.60494919667043e-14	0.270057	0.232	0.191	2.51188631391325e-09	Ndufs2	ASC3
9.74949841374615e-14	0.25447	0.221	0.172	2.54968882516289e-09	Tma7	ASC3
1.1416968304045e-13	0.296605	0.309	0.272	2.98576555087385e-09	Smdt1	ASC3
2.34313361306665e-13	0.336769	0.389	0.342	6.12776302489191e-09	Rpl39	ASC3
2.64314666047991e-13	0.306852	0.412	0.37	6.91235714648707e-09	Selenow	ASC3
5.61461452364677e-13	0.251831	0.213	0.173	1.4683339902241e-08	Tmem256	ASC3
8.38378013652159e-13	0.279154	0.27	0.22	2.19252618130313e-08	Map1lc3b	ASC3
1.36712360291273e-12	0.272928	0.366	0.306	3.57530164633737e-08	Jund	ASC3
2.46356904205461e-12	0.295363	0.359	0.332	6.44272575878122e-08	Rpl27	ASC3
6.30640322050322e-12	0.262127	0.262	0.235	1.649250570226e-07	Calm3	ASC3
3.34734084430128e-11	0.265796	0.318	0.274	8.75396577601671e-07	Atxn7l3b	ASC3
2.57012114075958e-09	0.295088	0.643	0.612	6.72138080731445e-05	Hspa8	ASC3
3.73505866425829e-09	0.269917	0.494	0.481	9.76792541876828e-05	Rps21	ASC3
4.07874070321654e-09	0.252926	0.24	0.214	0.000106667	Psmb4	ASC3
6.11682099939694e-09	0.302179	0.393	0.367	0.000159967	Rpl36	ASC3
2.61014333047425e-05	0.253348	0.83	0.842	0.682605	Actb	ASC3
0	0.778699	0.227	0.003	0	1700018A04Rik	END
0	1.42904	0.645	0.227	0	1810037I17Rik	END
0	1.01793	0.356	0.031	0	2900026A02Rik	END
0	0.578984	0.209	0.02	0	4930523C07Rik	END
0	1.42702	0.746	0.384	0	4931406P16Rik	END
0	1.88238	0.642	0.084	0	9530026P05Rik	END
0	0.85239	0.281	0.012	0	A4galt	END
0	1.089	0.359	0.004	0	AU021092	END
0	1.47304	0.46	0.019	0	AW112010	END
0	0.76275	0.966	0.933	0	AY036118	END
0	3.68812	0.874	0.029	0	Abcb1a	END
0	2.50484	0.735	0.07	0	Abcc4	END
0	0.757653	0.248	0.004	0	Abcc6	END
0	3.34889	0.866	0.122	0	Abcg2	END
0	2.52818	0.815	0.203	0	Abhd2	END
0	2.80368	0.82	0.134	0	Ablim1	END
0	1.92295	0.587	0.069	0	Acer2	END
0	0.732178	0.254	0.033	0	Ackr3	END
0	1.33924	0.943	0.84	0	Actb	END
0	1.6246	0.832	0.468	0	Actg1	END
0	1.10562	0.656	0.324	0	Actn4	END
0	2.36187	0.722	0.023	0	Acvrl1	END
0	1.08998	0.545	0.187	0	Adam15	END
0	1.10325	0.369	0.005	0	Adcy4	END
0	0.992088	0.358	0.021	0	Adgra2	END
0	1.60272	0.545	0.033	0	Adgre5	END
0	3.30871	0.826	0.018	0	Adgrf5	END
0	0.820037	0.43	0.118	0	Adgrg1	END
0	1.71479	0.621	0.103	0	Adgrl2	END
0	4.35723	0.878	0.019	0	Adgrl4	END
0	1.49255	0.644	0.182	0	Afap1l1	END
0	0.962784	0.388	0.061	0	Afap1l2	END
0	1.09088	0.652	0.318	0	Afdn	END
0	0.993538	0.604	0.292	0	Agfg1	END
0	1.08162	0.545	0.189	0	Agrn	END
0	2.47369	0.748	0.064	0	Ahnak	END
0	1.26194	0.435	0.058	0	Akap12	END
0	1.02144	0.629	0.298	0	Akr1a1	END
0	1.68225	0.6	0.092	0	Alas1	END
0	1.45261	0.56	0.105	0	Aldh2	END
0	0.759651	0.313	0.051	0	Amotl1	END
0	0.974799	0.514	0.176	0	Anp32a	END
0	1.25564	0.492	0.075	0	Anxa2	END
0	0.937642	0.696	0.2	0	Anxa3	END
0	1.06918	0.495	0.153	0	Anxa5	END
0	0.931483	0.422	0.094	0	Anxa7	END
0	2.50272	0.681	0.03	0	Apcdd1	END
0	0.894105	0.748	0.525	0	Aplp2	END
0	1.33443	0.337	0.009	0	Apold1	END
0	1.32115	0.439	0.021	0	Aqp11	END
0	1.07666	0.463	0.068	0	Arap3	END
0	0.615236	0.251	0.034	0	Arf6	END
0	1.16075	0.526	0.166	0	Arhgap26	END
0	2.15267	0.713	0.053	0	Arhgap29	END
0	1.64762	0.802	0.311	0	Arhgap31	END
0	1.17434	0.587	0.221	0	Arhgdia	END
0	1.43194	0.489	0.011	0	Arhgef15	END
0	1.54497	0.574	0.1	0	Arhgef3	END
0	1.77468	0.736	0.364	0	Arl15	END
0	0.933386	0.508	0.198	0	Arl2bp	END
0	1.82693	0.603	0.055	0	Arl4a	END
0	0.946478	0.555	0.198	0	Arpc1b	END
0	1.2876	0.602	0.175	0	Arpc3	END
0	2.27201	0.738	0.178	0	Atox1	END
0	3.00649	0.784	0.051	0	Atp10a	END
0	1.1333	0.614	0.257	0	Atp5e	END
0	1.22113	0.643	0.272	0	Atp5j	END
0	0.751175	0.297	0.033	0	Axin2	END
0	1.63593	0.839	0.364	0	B2m	END
0	0.91551	0.477	0.148	0	B3gnt2	END
0	1.06829	0.411	0.05	0	B4galt4	END
0	1.70696	0.574	0.061	0	BC028528	END
0	0.602063	0.217	0.019	0	Baiap2l1	END
0	1.7789	0.573	0.018	0	Bcam	END
0	1.84603	0.816	0.389	0	Bmpr2	END
0	0.937646	0.486	0.175	0	Bnip2	END
0	4.60931	0.93	0.44	0	Bsg	END
0	1.2549	0.483	0.085	0	Bst2	END
0	0.831695	0.336	0.041	0	Btg3	END
0	0.972129	0.34	0.008	0	Bvht	END
0	1.72608	0.503	0.01	0	C130074G19Rik	END
0	1.41207	0.532	0.1	0	Calcrl	END
0	1.67136	0.86	0.5	0	Calm1	END
0	0.631552	0.267	0.044	0	Capg	END
0	1.05874	0.523	0.156	0	Capn2	END
0	1.17377	0.637	0.252	0	Capns1	END
0	2.67129	0.646	0.013	0	Car4	END
0	0.673473	0.243	0.017	0	Card10	END
0	1.01859	0.468	0.096	0	Cast	END
0	2.21116	0.675	0.051	0	Cav1	END
0	1.68267	0.559	0.043	0	Cav2	END
0	2.01293	0.619	0.027	0	Cavin1	END
0	1.69923	0.552	0.035	0	Cavin2	END
0	0.769122	0.301	0.032	0	Cbfa2t3	END
0	3.21301	0.819	0.097	0	Ccdc141	END
0	2.06211	0.656	0.116	0	Ccdc85a	END
0	1.84477	0.672	0.14	0	Ccdc85b	END
0	1.2555	0.412	0.005	0	Ccm2l	END
0	1.17477	0.464	0.058	0	Cd151	END
0	2.41733	0.735	0.086	0	Cd200	END
0	0.928513	0.683	0.449	0	Cd2ap	END
0	2.3014	0.751	0.081	0	Cd34	END
0	1.14382	0.4	0.04	0	Cd59a	END
0	1.87478	0.564	0.011	0	Cd93	END
0	0.817824	0.301	0.039	0	Cdc42ep3	END
0	0.744322	0.301	0.045	0	Cdc42ep4	END
0	2.04989	0.662	0.02	0	Cdh5	END
0	1.2664	0.412	0.064	0	Cebpd	END
0	1.05915	0.385	0.048	0	Cenpb	END
0	1.04075	0.725	0.454	0	Cfl1	END
0	1.88429	0.638	0.047	0	Cgnl1	END
0	1.21304	0.744	0.384	0	Chchd2	END
0	4.19453	0.875	0.023	0	Cldn5	END
0	1.08961	0.329	0.008	0	Clec14a	END
0	2.24767	0.72	0.072	0	Clec2d	END
0	1.26797	0.592	0.132	0	Clic1	END
0	1.35508	0.763	0.441	0	Clic4	END
0	1.9464	0.61	0.038	0	Clic5	END
0	1.27435	0.614	0.216	0	Clip1	END
0	1.41442	0.482	0.022	0	Cmtm8	END
0	0.702402	0.257	0.026	0	Cnn2	END
0	1.23215	0.696	0.393	0	Cobll1	END
0	1.6971	0.558	0.038	0	Col4a1	END
0	1.52708	0.532	0.043	0	Col4a2	END
0	1.85218	0.794	0.388	0	Col4a3bp	END
0	1.03412	0.35	0.033	0	Colgalt2	END
0	1.36688	0.498	0.088	0	Cp	END
0	1.19305	0.47	0.082	0	Cpne8	END
0	0.846902	0.313	0.021	0	Cracr2b	END
0	2.19743	0.601	0.053	0	Crip1	END
0	2.7446	0.759	0.054	0	Crip2	END
0	0.931417	0.284	0.012	0	Crispld1	END
0	0.511535	0.218	0.019	0	Crtap	END
0	0.85692	0.45	0.129	0	Csgalnact1	END
0	1.23077	0.414	0.019	0	Csrp2	END
0	3.36955	0.776	0.027	0	Ctla2a	END
0	1.04956	0.644	0.301	0	Ctnna1	END
0	1.94626	0.729	0.234	0	Ctnnb1	END
0	0.555877	0.537	0.191	0	Ctsh	END
0	3.66518	0.751	0.025	0	Cxcl12	END
0	0.56035	0.206	0.013	0	Cyb561	END
0	1.39145	0.478	0.052	0	Cyb5r3	END
0	0.313589	0.44	0.171	0	Cyba	END
0	1.13658	0.491	0.125	0	Cyth3	END
0	3.31848	0.805	0.014	0	Cyyr1	END
0	0.832462	0.441	0.11	0	Dab2	END
0	1.50987	0.578	0.099	0	Dab2ip	END
0	2.0445	0.583	0.043	0	Dach1	END
0	1.16594	0.455	0.11	0	Dbp	END
0	1.13525	0.428	0.081	0	Ddc	END
0	0.601706	0.243	0.032	0	Def6	END
0	1.57745	0.505	0.014	0	Degs2	END
0	1.21858	0.405	0.018	0	Dennd3	END
0	1.21672	0.506	0.118	0	Dgkh	END
0	1.45551	0.417	0.004	0	Dipk2b	END
0	1.01028	0.66	0.162	0	Dlc1	END
0	1.00977	0.413	0.055	0	Dock6	END
0	0.923584	0.287	0.041	0	Dusp1	END
0	1.32188	0.591	0.208	0	Dusp3	END
0	1.53146	0.731	0.326	0	Dynll1	END
0	0.901581	0.296	0.014	0	Dysf	END
0	2.48557	0.822	0.089	0	Ebf1	END
0	1.6633	0.623	0.096	0	Ece1	END
0	0.831333	0.305	0.027	0	Ecm1	END
0	0.759002	0.292	0.035	0	Ecscr	END
0	1.51661	0.869	0.661	0	Eef1a1	END
0	1.20876	0.675	0.343	0	Eef2	END
0	3.11104	0.82	0.025	0	Egfl7	END
0	0.956305	0.328	0.02	0	Ehd2	END
0	1.22755	0.811	0.531	0	Eif1	END
0	1.13028	0.535	0.168	0	Eif3f	END
0	0.915244	0.532	0.141	0	Elk3	END
0	1.15131	0.649	0.298	0	Elob	END
0	3.06188	0.796	0.015	0	Emcn	END
0	0.798877	0.275	0.026	0	Emp2	END
0	2.89859	0.796	0.041	0	Eng	END
0	2.29943	0.709	0.063	0	Eogt	END
0	3.25763	0.845	0.097	0	Epas1	END
0	0.847936	0.292	0.016	0	Ephb4	END
0	0.861698	0.377	0.093	0	Ephx1	END
0	1.99594	0.614	0.01	0	Erg	END
0	2.76144	0.783	0.016	0	Esam	END
0	0.889325	0.389	0.066	0	Esyt1	END
0	1.80729	0.778	0.34	0	Esyt2	END
0	2.066	0.707	0.092	0	Ets1	END
0	0.747773	0.277	0.024	0	Ets2	END
0	0.790638	0.308	0.025	0	Eva1b	END
0	0.811727	0.34	0.053	0	Fam129b	END
0	1.38449	0.424	0.026	0	Far2	END
0	1.45026	0.475	0.02	0	Fas	END
0	1.61907	0.85	0.538	0	Fau	END
0	1.37707	0.44	0.084	0	Fbxl7	END
0	1.80194	0.593	0.043	0	Fcgrt	END
0	1.82072	0.569	0.011	0	Fgd5	END
0	1.2823	0.421	0.026	0	Filip1	END
0	1.23104	0.725	0.229	0	Fli1	END
0	4.84095	0.914	0.061	0	Flt1	END
0	0.89461	0.306	0.004	0	Flt4	END
0	1.09471	0.352	0.009	0	Flvcr2	END
0	1.0435	0.333	0.013	0	Fmo1	END
0	1.73589	0.441	0.007	0	Fmo2	END
0	2.51023	0.811	0.086	0	Fn1	END
0	1.54596	0.598	0.135	0	Fnbp1l	END
0	0.873612	0.321	0.02	0	Foxc1	END
0	0.972897	0.337	0.007	0	Foxf2	END
0	1.01523	0.813	0.637	0	Foxp1	END
0	1.52951	0.477	0.006	0	Foxq1	END
0	1.65933	0.843	0.452	0	Fry	END
0	1.43327	0.802	0.509	0	Ftl1	END
0	2.0177	0.643	0.054	0	Fxyd5	END
0	1.27793	0.429	0.02	0	Fzd4	END
0	1.73256	0.564	0.022	0	Fzd6	END
0	1.1515	0.343	0.01	0	Galnt15	END
0	0.968953	0.474	0.132	0	Gas6	END
0	1.24656	0.406	0.006	0	Gata2	END
0	1.36354	0.545	0.145	0	Gbe1	END
0	0.880114	0.277	0.011	0	Gbp2	END
0	0.864509	0.295	0.021	0	Gbp3	END
0	0.711598	0.223	0.007	0	Gbp4	END
0	0.804296	0.259	0.012	0	Gbp5	END
0	1.05797	0.368	0.033	0	Gbp7	END
0	0.930267	0.332	0.021	0	Gch1	END
0	0.925249	0.389	0.072	0	Gcnt2	END
0	1.08163	0.382	0.011	0	Gimap1	END
0	1.30509	0.431	0.011	0	Gimap6	END
0	0.674985	0.218	0.006	0	Gimap8	END
0	1.39294	0.466	0.015	0	Gjc1	END
0	1.06148	0.463	0.124	0	Gm10076	END
0	1.00315	0.998	0.998	0	Gm42418	END
0	0.825994	0.288	0.051	0	Gm49417	END
0	1.07066	0.243	0.003	0	Gm609	END
0	1.78513	0.782	0.363	0	Gnai2	END
0	1.44367	0.876	0.586	0	Gnas	END
0	0.931282	0.774	0.537	0	Gnb1	END
0	0.976337	0.607	0.288	0	Gnb2	END
0	1.5515	0.718	0.323	0	Gng11	END
0	1.98924	0.686	0.178	0	Gng5	END
0	1.24863	0.602	0.208	0	Golim4	END
0	3.19493	0.879	0.377	0	Gpcpd1	END
0	0.97455	0.421	0.083	0	Gpr146	END
0	0.895881	0.317	0.007	0	Gpr4	END
0	1.35484	0.532	0.097	0	Gpx1	END
0	1.07268	0.383	0.016	0	Grap	END
0	1.16948	0.379	0.017	0	Grasp	END
0	0.982568	0.372	0.05	0	Grb10	END
0	1.60208	0.495	0.007	0	Grrp1	END
0	2.10975	0.605	0.048	0	Gsta4	END
0	1.17354	0.554	0.168	0	Gstm1	END
0	1.07432	0.419	0.101	0	Gulp1	END
0	1.69857	0.802	0.291	0	H2-D1	END
0	1.55356	0.747	0.276	0	H2-K1	END
0	0.613476	0.258	0.042	0	H2-Q4	END
0	1.25828	0.521	0.081	0	H2-T23	END
0	1.03201	0.513	0.169	0	H2afv	END
0	1.56937	0.791	0.455	0	H3f3a	END
0	1.48274	0.778	0.407	0	H3f3b	END
0	1.85794	0.796	0.319	0	Heg1	END
0	0.699744	0.254	0.019	0	Helz2	END
0	1.15663	0.379	0.047	0	Hes1	END
0	1.22427	0.775	0.488	0	Hip1	END
0	3.21682	0.735	0.026	0	Hmcn1	END
0	1.02475	0.672	0.397	0	Hmgb1	END
0	0.962113	0.564	0.237	0	Hnrnpf	END
0	1.11329	0.816	0.617	0	Hsp90ab1	END
0	1.92939	0.614	0.014	0	Hspa12b	END
0	1.13075	0.831	0.609	0	Hspa8	END
0	2.57484	0.702	0.048	0	Hspb1	END
0	0.543731	0.21	0.023	0	Hspb8	END
0	1.22143	0.445	0.028	0	Hspg2	END
0	0.873198	0.345	0.066	0	Ica1	END
0	1.68003	0.524	0.007	0	Icam2	END
0	3.44983	0.817	0.037	0	Id1	END
0	2.73808	0.788	0.078	0	Id3	END
0	1.04738	0.366	0.023	0	Ier2	END
0	1.58927	0.455	0.03	0	Ier3	END
0	0.805786	0.332	0.048	0	Ier5	END
0	0.682947	0.219	0.018	0	Ifi203	END
0	0.879143	0.364	0.051	0	Ifi35	END
0	0.952013	0.258	0.018	0	Ifit1	END
0	0.707551	0.234	0.028	0	Ifit3	END
0	1.96221	0.623	0.033	0	Ifitm2	END
0	3.16601	0.809	0.071	0	Ifitm3	END
0	0.959485	0.465	0.143	0	Ifnar1	END
0	1.00588	0.603	0.23	0	Ifnar2	END
0	2.74481	0.869	0.535	0	Igf1r	END
0	3.74467	0.87	0.053	0	Igfbp7	END
0	0.683957	0.218	0.008	0	Igsf5	END
0	0.801342	0.233	0.012	0	Iigp1	END
0	0.883777	0.467	0.11	0	Il10rb	END
0	0.623402	0.219	0.017	0	Il17rd	END
0	1.96036	0.246	0.022	0	Il1r1	END
0	0.987821	0.368	0.022	0	Impdh1	END
0	1.21255	0.693	0.444	0	Insr	END
0	1.55588	0.717	0.224	0	Iqgap1	END
0	0.928688	0.389	0.072	0	Irf2bpl	END
0	0.694169	0.23	0.022	0	Irf7	END
0	1.48707	0.381	0.018	0	Isg15	END
0	1.03878	0.299	0.007	0	Ism1	END
0	0.944662	0.352	0.031	0	Isyna1	END
0	2.44017	0.717	0.031	0	Itga1	END
0	1.51959	0.736	0.222	0	Itga6	END
0	1.0176	0.657	0.303	0	Itgb1	END
0	2.84813	0.787	0.07	0	Itih5	END
0	4.14201	0.876	0.06	0	Itm2a	END
0	0.637249	0.237	0.02	0	Itpr3	END
0	0.656127	0.299	0.045	0	Itpripl2	END
0	1.32139	0.447	0.019	0	Jag2	END
0	1.46951	0.647	0.158	0	Jam2	END
0	2.64629	0.738	0.03	0	Jcad	END
0	2.39184	0.715	0.02	0	Kank3	END
0	0.871598	0.285	0.041	0	Kbtbd11	END
0	0.957309	0.34	0.023	0	Kctd10	END
0	2.04727	0.606	0.017	0	Kdr	END
0	0.848583	0.389	0.102	0	Kif1c	END
0	0.784023	0.275	0.007	0	Kif26a	END
0	2.68574	0.784	0.072	0	Kitl	END
0	1.28776	0.758	0.329	0	Klf12	END
0	3.13667	0.754	0.024	0	Klf2	END
0	1.8096	0.512	0.016	0	Klf4	END
0	1.11779	0.487	0.131	0	Klf6	END
0	1.21095	0.591	0.187	0	Klhl5	END
0	1.67879	0.539	0.053	0	Lama4	END
0	0.715458	0.253	0.011	0	Lama5	END
0	1.26763	0.462	0.034	0	Lamb2	END
0	1.46648	0.503	0.023	0	Layn	END
0	1.17874	0.506	0.102	0	Ldha	END
0	3.04567	0.775	0.015	0	Lef1	END
0	0.719394	0.386	0.088	0	Lgals9	END
0	1.2418	0.565	0.168	0	Lima1	END
0	1.69202	0.594	0.087	0	Lims2	END
0	1.08976	0.288	0.028	0	Lmntd1	END
0	1.42269	0.583	0.11	0	Lmo2	END
0	1.30171	0.403	0.038	0	Lmo7	END
0	1.01719	0.367	0.033	0	Lnx2	END
0	1.22477	0.527	0.153	0	Lrrc8c	END
0	1.202	0.393	0.054	0	Lrrn3	END
0	1.8886	0.62	0.017	0	Lsr	END
0	2.64469	0.745	0.049	0	Ltbp4	END
0	1.57171	0.696	0.202	0	Luzp1	END
0	4.3427	0.872	0.027	0	Ly6a	END
0	4.93538	0.877	0.036	0	Ly6c1	END
0	3.04145	0.869	0.168	0	Ly6e	END
0	0.765909	0.253	0.006	0	Ly75	END
0	1.27169	0.535	0.134	0	Magi3	END
0	0.633078	0.201	0.003	0	Mall	END
0	1.7768	0.638	0.113	0	Maoa	END
0	1.07676	0.43	0.07	0	Map3k20	END
0	1.95444	0.67	0.097	0	Mcc	END
0	2.09412	0.656	0.046	0	Mcf2l	END
0	1.17731	0.564	0.167	0	Mcl1	END
0	3.82115	0.817	0.019	0	Mecom	END
0	0.593689	0.201	0.01	0	Megf6	END
0	1.56742	0.532	0.086	0	Mfsd2a	END
0	1.20153	0.407	0.032	0	Mill2	END
0	1.05478	0.493	0.154	0	Mindy1	END
0	1.18586	0.388	0.011	0	Mmrn2	END
0	1.03025	0.653	0.341	0	Mprip	END
0	1.41761	0.66	0.28	0	Mrtfb	END
0	0.915109	0.588	0.208	0	Msn	END
0	1.0411	0.401	0.08	0	Msrb3	END
0	1.03051	0.791	0.512	0	Mt1	END
0	1.08787	0.427	0.063	0	Mxra7	END
0	2.00936	0.668	0.097	0	Myl12a	END
0	1.92899	0.735	0.238	0	Myl12b	END
0	2.39737	0.859	0.386	0	Myl6	END
0	1.64002	0.61	0.109	0	Myo10	END
0	1.00149	0.435	0.068	0	Myo1b	END
0	0.615379	0.289	0.053	0	Myo1c	END
0	0.968915	0.395	0.117	0	Myrip	END
0	1.15358	0.671	0.325	0	Naca	END
0	1.38405	0.577	0.194	0	Nampt	END
0	1.61245	0.392	0.018	0	Ndnf	END
0	1.58439	0.733	0.356	0	Ndrg1	END
0	0.95827	0.722	0.414	0	Ndufa4	END
0	1.20576	0.607	0.247	0	Ndufa7	END
0	1.99758	0.794	0.198	0	Nebl	END
0	1.59763	0.497	0.02	0	Nes	END
0	1.78571	0.52	0.023	0	Net1	END
0	0.920557	0.436	0.117	0	Nfe2l1	END
0	2.10468	0.724	0.136	0	Nfkbia	END
0	0.726069	0.458	0.12	0	Nhsl1	END
0	1.19853	0.443	0.085	0	Nkd1	END
0	1.33547	0.604	0.212	0	Nme2	END
0	0.939616	0.386	0.076	0	Nomo1	END
0	1.70872	0.542	0.009	0	Nos3	END
0	2.94856	0.775	0.017	0	Nostrin	END
0	0.99182	0.447	0.106	0	Notch1	END
0	0.913903	0.319	0.012	0	Notch4	END
0	0.749194	0.248	0.004	0	Notum	END
0	0.979164	0.361	0.046	0	Nova2	END
0	0.58408	0.595	0.236	0	Nrp1	END
0	1.29206	0.506	0.091	0	Nxn	END
0	0.879707	0.262	0.016	0	Nxpe2	END
0	1.85115	0.712	0.218	0	Nxpe4	END
0	0.75356	0.297	0.049	0	Oasl2	END
0	0.942026	0.688	0.416	0	Oaz1	END
0	2.04467	0.653	0.019	0	Ocln	END
0	1.30829	0.4	0.023	0	Osmr	END
0	0.94403	0.442	0.122	0	Ost4	END
0	1.12646	0.581	0.183	0	Ostf1	END
0	1.35669	0.715	0.291	0	Pakap.1	END
0	1.02823	0.393	0.078	0	Palm	END
0	2.57546	0.719	0.032	0	Palmd	END
0	2.49106	0.713	0.01	0	Paqr5	END
0	1.37585	0.547	0.082	0	Parvb	END
0	0.877861	0.342	0.036	0	Pcdh1	END
0	0.846077	0.29	0.044	0	Pcdh19	END
0	2.34103	0.713	0.054	0	Pcp4l1	END
0	1.7774	0.584	0.03	0	Pde2a	END
0	1.29386	0.573	0.15	0	Pde7b	END
0	1.65328	0.615	0.073	0	Pdgfb	END
0	2.23174	0.708	0.102	0	Pdgfd	END
0	0.98948	0.41	0.08	0	Pdxk	END
0	0.562214	0.231	0.028	0	Pear1	END
0	2.75487	0.781	0.023	0	Pecam1	END
0	1.16661	0.615	0.253	0	Pfdn5	END
0	1.13919	0.633	0.274	0	Pfn1	END
0	3.63549	0.798	0.018	0	Pglyrp1	END
0	1.54221	0.471	0.017	0	Pgm5	END
0	0.764498	0.369	0.066	0	Phldb2	END
0	0.659024	0.301	0.057	0	Piezo1	END
0	1.26482	0.416	0.037	0	Pir	END
0	0.41765	0.696	0.335	0	Pitpnc1	END
0	1.04036	0.362	0.08	0	Plat	END
0	1.55566	0.836	0.237	0	Plcb1	END
0	1.86593	0.747	0.243	0	Plcb4	END
0	0.931936	0.408	0.073	0	Plec	END
0	0.805192	0.337	0.057	0	Plekhg5	END
0	0.905067	0.293	0.027	0	Plk2	END
0	0.683442	0.263	0.026	0	Plpp6	END
0	1.37025	0.633	0.217	0	Pls3	END
0	0.785383	0.262	0.019	0	Plscr1	END
0	0.699479	0.247	0.027	0	Plscr2	END
0	1.48318	0.537	0.063	0	Plscr4	END
0	4.44047	0.885	0.056	0	Pltp	END
0	1.81592	0.652	0.104	0	Plxna2	END
0	0.933817	0.327	0.018	0	Plxnd1	END
0	0.713775	0.309	0.057	0	Pnpla2	END
0	2.89016	0.772	0.017	0	Podxl	END
0	1.89541	0.661	0.156	0	Polk	END
0	1.4963	0.651	0.209	0	Pomp	END
0	1.04188	0.599	0.121	0	Ppfibp1	END
0	1.32071	0.886	0.659	0	Ppia	END
0	0.718034	0.314	0.062	0	Ppm1f	END
0	1.29226	0.61	0.204	0	Ppp1r2	END
0	0.628941	0.235	0.026	0	Pqlc1	END
0	2.03142	0.751	0.131	0	Prex2	END
0	1.73147	0.662	0.104	0	Prkch	END
0	1.01492	0.371	0.05	0	Prkd2	END
0	1.72965	0.703	0.199	0	Prkg1	END
0	2.40457	0.669	0.013	0	Prom1	END
0	0.880099	0.287	0.011	0	Proser2	END
0	0.611395	0.202	0.018	0	Prss23	END
0	0.95165	0.519	0.207	0	Psma6	END
0	0.868541	0.364	0.058	0	Psmb10	END
0	0.787612	0.326	0.047	0	Psmb8	END
0	0.986343	0.439	0.089	0	Psme1	END
0	1.42986	0.84	0.578	0	Ptma	END
0	1.35136	0.657	0.259	0	Ptms	END
0	1.31708	0.817	0.497	0	Ptn	END
0	0.708799	0.281	0.037	0	Ptp4a3	END
0	1.09692	0.389	0.037	0	Ptpn14	END
0	3.76732	0.864	0.019	0	Ptprb	END
0	3.75498	0.888	0.206	0	Ptprg	END
0	1.71095	0.821	0.459	0	Ptprm	END
0	0.729138	0.29	0.05	0	Ptprr	END
0	0.937498	0.465	0.138	0	Pttg1ip	END
0	1.08039	0.574	0.206	0	Rab11a	END
0	0.845693	0.285	0.009	0	Rab11fip1	END
0	0.957958	0.639	0.358	0	Rac1	END
0	1.19386	0.646	0.278	0	Rack1	END
0	1.33313	0.583	0.114	0	Rai14	END
0	3.46917	0.83	0.041	0	Ramp2	END
0	1.26316	0.73	0.423	0	Rapgef2	END
0	1.56355	0.627	0.143	0	Rapgef4	END
0	1.18349	0.778	0.575	0	Rasal2	END
0	0.921369	0.327	0.03	0	Rasgrp2	END
0	2.17279	0.652	0.011	0	Rasip1	END
0	1.08899	0.333	0.007	0	Rassf9	END
0	0.950594	0.282	0.026	0	Rbm20	END
0	1.66851	0.761	0.248	0	Rbms1	END
0	0.867617	0.382	0.086	0	Rbms2	END
0	0.969935	0.294	0.039	0	Rbp1	END
0	1.55373	0.619	0.094	0	Rbpms	END
0	1.00496	0.318	0.014	0	Rflnb	END
0	1.95189	0.597	0.085	0	Rgcc	END
0	1.95356	0.626	0.051	0	Rgs12	END
0	3.93947	0.661	0.037	0	Rgs5	END
0	1.17358	0.749	0.438	0	Rhoa	END
0	1.38336	0.544	0.071	0	Rhobtb1	END
0	1.45014	0.515	0.07	0	Rhoc	END
0	1.12025	0.426	0.04	0	Ripor1	END
0	1.55848	0.558	0.058	0	Rnf144b	END
0	1.51406	0.498	0.006	0	Robo4	END
0	1.15156	0.665	0.335	0	Rpl10	END
0	1.54348	0.794	0.465	0	Rpl11	END
0	1.82457	0.865	0.545	0	Rpl13	END
0	1.51292	0.762	0.399	0	Rpl13a	END
0	1.50582	0.74	0.352	0	Rpl14	END
0	1.50267	0.717	0.313	0	Rpl15	END
0	1.44089	0.784	0.413	0	Rpl17	END
0	1.511	0.767	0.412	0	Rpl18	END
0	1.64354	0.808	0.429	0	Rpl18a	END
0	1.4483	0.799	0.473	0	Rpl19	END
0	1.58576	0.8	0.446	0	Rpl21	END
0	1.26058	0.604	0.224	0	Rpl22	END
0	1.54349	0.812	0.461	0	Rpl23	END
0	1.17922	0.608	0.23	0	Rpl23a	END
0	1.48911	0.774	0.417	0	Rpl24	END
0	1.36341	0.756	0.403	0	Rpl26	END
0	1.46281	0.729	0.325	0	Rpl27	END
0	1.86166	0.846	0.496	0	Rpl27a	END
0	1.59682	0.781	0.437	0	Rpl28	END
0	1.60185	0.707	0.27	0	Rpl29	END
0	1.11952	0.728	0.431	0	Rpl3	END
0	1.64363	0.787	0.444	0	Rpl30	END
0	1.1175	0.547	0.185	0	Rpl31	END
0	1.4144	0.736	0.366	0	Rpl32	END
0	1.48853	0.731	0.346	0	Rpl34	END
0	1.32739	0.637	0.245	0	Rpl35	END
0	1.49935	0.775	0.423	0	Rpl35a	END
0	1.42619	0.738	0.361	0	Rpl36	END
0	1.36176	0.63	0.234	0	Rpl36a	END
0	1.76506	0.829	0.452	0	Rpl37	END
0	1.70243	0.83	0.46	0	Rpl37a	END
0	2.12156	0.861	0.463	0	Rpl38	END
0	1.37247	0.702	0.337	0	Rpl39	END
0	1.069	0.592	0.248	0	Rpl4	END
0	1.82831	0.853	0.514	0	Rpl41	END
0	1.10549	0.632	0.3	0	Rpl5	END
0	1.33328	0.777	0.463	0	Rpl6	END
0	1.65261	0.759	0.351	0	Rpl7	END
0	1.13154	0.657	0.31	0	Rpl7a	END
0	1.75644	0.795	0.403	0	Rpl8	END
0	1.73263	0.805	0.428	0	Rpl9	END
0	1.37817	0.735	0.364	0	Rplp0	END
0	1.76374	0.883	0.589	0	Rplp1	END
0	1.28252	0.719	0.374	0	Rplp2	END
0	1.58559	0.807	0.468	0	Rps10	END
0	1.3783	0.728	0.355	0	Rps11	END
0	1.27122	0.697	0.34	0	Rps12	END
0	1.34318	0.733	0.38	0	Rps13	END
0	1.5057	0.784	0.397	0	Rps14	END
0	1.54613	0.75	0.336	0	Rps15	END
0	1.45124	0.737	0.364	0	Rps15a	END
0	1.66493	0.778	0.372	0	Rps16	END
0	1.33477	0.656	0.272	0	Rps17	END
0	1.32091	0.702	0.321	0	Rps18	END
0	1.77698	0.795	0.366	0	Rps19	END
0	1.43585	0.726	0.396	0	Rps2	END
0	1.70375	0.774	0.356	0	Rps20	END
0	1.67841	0.819	0.475	0	Rps21	END
0	1.33816	0.757	0.399	0	Rps23	END
0	1.49632	0.806	0.49	0	Rps24	END
0	1.42412	0.694	0.298	0	Rps25	END
0	1.30257	0.688	0.336	0	Rps26	END
0	1.6994	0.8	0.427	0	Rps27	END
0	1.41719	0.78	0.451	0	Rps27a	END
0	1.06411	0.441	0.117	0	Rps27l	END
0	1.23658	0.715	0.383	0	Rps28	END
0	1.80402	0.885	0.596	0	Rps29	END
0	1.34287	0.707	0.369	0	Rps3	END
0	1.5582	0.769	0.426	0	Rps3a1	END
0	1.7099	0.769	0.361	0	Rps4x	END
0	1.26157	0.708	0.361	0	Rps5	END
0	1.28263	0.686	0.318	0	Rps6	END
0	1.62256	0.771	0.38	0	Rps7	END
0	1.79738	0.838	0.507	0	Rps8	END
0	1.31546	0.761	0.431	0	Rps9	END
0	1.23898	0.768	0.483	0	Rpsa	END
0	1.23457	0.429	0.025	0	Rras	END
0	1.07376	0.508	0.16	0	Rtl8a	END
0	1.66727	0.538	0.08	0	Rundc3b	END
0	1.56392	0.464	0.035	0	S100a11	END
0	1.39258	0.599	0.18	0	S100a13	END
0	1.75448	0.648	0.098	0	S1pr1	END
0	1.92531	0.629	0.114	0	Samd12	END
0	0.68547	0.289	0.047	0	Samd9l	END
0	0.95528	0.458	0.118	0	Scarb1	END
0	0.703971	0.253	0.009	0	Scarf1	END
0	0.893585	0.396	0.105	0	Sec61b	END
0	1.45715	0.799	0.492	0	Selenop	END
0	1.08509	0.675	0.365	0	Selenow	END
0	1.17902	0.623	0.271	0	Sem1	END
0	3.02844	0.756	0.054	0	Sema3c	END
0	2.11694	0.696	0.095	0	Sema7a	END
0	1.36691	0.711	0.374	0	Serf2	END
0	1.17456	0.818	0.45	0	Serinc3	END
0	0.818505	0.285	0.015	0	Serpinb9	END
0	0.996595	0.395	0.049	0	Serpinh1	END
0	2.90397	0.875	0.419	0	Sgms1	END
0	1.18683	0.411	0.046	0	Sgms2	END
0	1.35458	0.411	0.019	0	Sgpp2	END
0	0.864933	0.367	0.048	0	Sh2d3c	END
0	1.23853	0.545	0.148	0	Sh3bgrl	END
0	1.02676	0.589	0.254	0	Sh3bgrl3	END
0	0.881661	0.375	0.064	0	Sh3bp4	END
0	1.25874	0.54	0.152	0	Sh3rf1	END
0	1.70173	0.54	0.031	0	Shank3	END
0	1.19402	0.406	0.005	0	She	END
0	0.956193	0.451	0.091	0	Shisa5	END
0	1.38046	0.495	0.07	0	Shroom4	END
0	0.695028	0.251	0.004	0	Sigirr	END
0	0.568466	0.211	0.016	0	Sik1	END
0	1.86595	0.625	0.052	0	Slc16a2	END
0	1.3599	0.471	0.032	0	Slc16a4	END
0	0.707256	0.243	0.021	0	Slc16a9	END
0	0.963531	0.302	0.004	0	Slc19a3	END
0	1.61823	0.54	0.065	0	Slc1a1	END
0	2.17681	0.628	0.013	0	Slc22a8	END
0	3.78343	0.88	0.201	0	Slc2a1	END
0	1.7411	0.575	0.048	0	Slc30a1	END
0	1.00678	0.431	0.089	0	Slc31a1	END
0	0.963092	0.319	0.007	0	Slc35f2	END
0	1.41709	0.546	0.091	0	Slc38a3	END
0	1.77546	0.441	0.007	0	Slc38a5	END
0	2.84831	0.791	0.153	0	Slc39a10	END
0	0.98927	0.339	0.018	0	Slc39a8	END
0	1.71933	0.702	0.249	0	Slc3a2	END
0	1.84823	0.586	0.041	0	Slc40a1	END
0	0.580578	0.206	0.003	0	Slc52a3	END
0	2.27115	0.775	0.431	0	Slc6a6	END
0	1.87145	0.548	0.044	0	Slc7a1	END
0	2.83811	0.744	0.045	0	Slc7a5	END
0	2.57092	0.712	0.039	0	Slc9a3r2	END
0	5.0991	0.895	0.026	0	Slco1a4	END
0	3.96676	0.838	0.065	0	Slco1c1	END
0	0.435168	0.539	0.185	0	Slco2b1	END
0	1.90258	0.618	0.042	0	Slfn5	END
0	0.739928	0.282	0.014	0	Smagp	END
0	0.813756	0.299	0.012	0	Smco4	END
0	0.753641	0.302	0.035	0	Smtn	END
0	1.19491	0.559	0.169	0	Snrk	END
0	0.975093	0.459	0.13	0	Snrpg	END
0	1.00858	0.572	0.239	0	Snx3	END
0	0.845691	0.291	0.023	0	Socs2	END
0	0.967721	0.494	0.156	0	Sod1	END
0	1.95756	0.781	0.249	0	Sorbs1	END
0	2.61975	0.804	0.107	0	Sorbs2	END
0	0.793111	0.286	0.043	0	Sox13	END
0	1.83158	0.552	0.007	0	Sox17	END
0	2.31754	0.623	0.009	0	Sox18	END
0	0.627373	0.207	0.004	0	Sox7	END
0	1.33904	0.574	0.095	0	Sp100	END
0	2.0145	0.846	0.366	0	Sparc	END
0	1.26264	0.801	0.276	0	Sparcl1	END
0	3.85449	0.857	0.101	0	Spock2	END
0	1.36727	0.736	0.325	0	Sptan1	END
0	2.51536	0.93	0.609	0	Sptbn1	END
0	2.09666	0.586	0.008	0	Srarp	END
0	2.12185	0.686	0.051	0	Srgn	END
0	1.05199	0.501	0.145	0	Sri	END
0	0.775585	0.394	0.103	0	Ssbp4	END
0	0.939858	0.434	0.105	0	St3gal1	END
0	1.86988	0.783	0.219	0	St3gal6	END
0	0.993991	0.327	0.008	0	St6galnac2	END
0	2.04697	0.689	0.091	0	St8sia4	END
0	0.712399	0.313	0.059	0	Stard8	END
0	0.557175	0.211	0.02	0	Stom	END
0	1.10584	0.295	0.011	0	Stra6	END
0	0.904623	0.35	0.053	0	Stx3	END
0	0.658935	0.251	0.024	0	Sult1a1	END
0	0.989481	0.605	0.292	0	Sumo2	END
0	1.01515	0.447	0.088	0	Swap70	END
0	0.919634	0.708	0.304	0	Syne1	END
0	1.10834	0.481	0.093	0	Syne2	END
0	1.19081	0.469	0.119	0	Synm	END
0	1.56357	0.547	0.055	0	Tagln2	END
0	0.825098	0.419	0.115	0	Tapbp	END
0	2.48487	0.742	0.139	0	Tbc1d4	END
0	1.17454	0.388	0.004	0	Tbx1	END
0	1.13017	0.37	0.009	0	Tbx3	END
0	0.862302	0.37	0.083	0	Tceal9	END
0	0.67071	0.247	0.008	0	Tcf7	END
0	0.926396	0.32	0.011	0	Tdrp	END
0	0.784597	0.236	0.004	0	Tead4	END
0	0.682531	0.202	0.003	0	Tecrl	END
0	2.63533	0.739	0.014	0	Tek	END
0	2.14424	0.604	0.118	0	Tfrc	END
0	1.50826	0.456	0.042	0	Tgfb2	END
0	0.352686	0.558	0.207	0	Tgfbr2	END
0	1.15965	0.509	0.114	0	Tgfbr3	END
0	1.60695	0.5	0.019	0	Tgm2	END
0	1.0551	0.343	0.014	0	Thbd	END
0	1.33712	0.502	0.088	0	Thsd1	END
0	1.07911	0.403	0.063	0	Tiam1	END
0	1.83527	0.593	0.007	0	Tie1	END
0	2.10346	0.718	0.176	0	Timp3	END
0	1.79107	0.526	0.009	0	Tinagl1	END
0	1.65237	0.862	0.627	0	Tjp1	END
0	2.35141	0.637	0.031	0	Tm4sf1	END
0	1.80145	0.579	0.018	0	Tmem204	END
0	1.31688	0.307	0.004	0	Tmem252	END
0	0.6928	0.249	0.037	0	Tmem44	END
0	0.566669	0.201	0.005	0	Tmem88	END
0	0.94963	0.543	0.193	0	Tmod3	END
0	2.20075	0.724	0.206	0	Tmsb10	END
0	2.15449	0.952	0.805	0	Tmsb4x	END
0	1.18498	0.479	0.096	0	Tmtc1	END
0	1.1769	0.795	0.559	0	Tmtc2	END
0	1.35922	0.493	0.073	0	Tnfrsf19	END
0	1.12711	0.358	0.01	0	Tnfsf10	END
0	1.58242	0.675	0.17	0	Tns1	END
0	1.20998	0.454	0.047	0	Tns2	END
0	0.965347	0.494	0.167	0	Tomm7	END
0	1.77284	0.612	0.079	0	Tpm4	END
0	1.79365	0.89	0.615	0	Tpt1	END
0	0.72597	0.249	0.006	0	Trim16	END
0	0.828116	0.324	0.033	0	Trim47	END
0	2.44853	0.812	0.2	0	Tsc22d1	END
0	2.029	0.699	0.144	0	Tshz2	END
0	2.49392	0.762	0.083	0	Tspan13	END
0	0.713226	0.318	0.053	0	Tspan4	END
0	1.1194	0.759	0.487	0	Tspan5	END
0	1.31828	0.484	0.06	0	Tspo	END
0	0.979295	0.583	0.233	0	Tuba1b	END
0	1.25446	0.642	0.236	0	Tubb5	END
0	1.20106	0.534	0.128	0	Txn1	END
0	1.04224	0.458	0.085	0	Txnip	END
0	1.357	0.51	0.035	0	Uaca	END
0	1.11769	0.849	0.64	0	Ubb	END
0	1.04908	0.563	0.225	0	Ubl5	END
0	1.40271	0.513	0.071	0	Ucp2	END
0	1.43976	0.523	0.084	0	Unc13b	END
0	0.805739	0.289	0.005	0	Unc45b	END
0	0.972983	0.465	0.141	0	Uqcc2	END
0	1.05966	0.598	0.245	0	Uqcr11	END
0	1.11198	0.555	0.186	0	Uqcrb	END
0	1.51328	0.491	0.006	0	Ushbp1	END
0	2.40704	0.864	0.232	0	Utrn	END
0	0.855476	0.404	0.074	0	Vamp8	END
0	1.07705	0.403	0.06	0	Vat1	END
0	2.76123	0.786	0.091	0	Vim	END
0	2.39231	0.731	0.061	0	Vwa1	END
0	2.09084	0.406	0.013	0	Vwf	END
0	1.76261	0.558	0.013	0	Wfdc1	END
0	1.0609	0.572	0.218	0	Wwc2	END
0	1.85403	0.669	0.086	0	Wwtr1	END
0	1.93473	0.612	0.052	0	Xdh	END
0	0.704554	0.291	0.047	0	Yap1	END
0	1.08648	0.61	0.279	0	Ybx1	END
0	1.12768	0.4	0.042	0	Zbtb46	END
0	2.35765	0.634	0.009	0	Zfp366	END
0	1.29502	0.618	0.167	0	Zfp36l1	END
0	0.629642	0.217	0.011	0	Zic2	END
0	0.934145	0.307	0.005	0	Zic3	END
0	1.99551	0.832	0.413	0	mt-Atp6	END
0	2.33709	0.854	0.511	0	mt-Co1	END
0	1.95149	0.802	0.393	0	mt-Co2	END
0	1.94582	0.851	0.494	0	mt-Co3	END
0	1.82509	0.707	0.223	0	mt-Cytb	END
0	1.44215	0.66	0.212	0	mt-Nd1	END
0	1.48104	0.613	0.157	0	mt-Nd2	END
0	0.861583	0.384	0.088	0	mt-Nd3	END
0	1.80179	0.72	0.225	0	mt-Nd4	END
0	0.648259	0.283	0.047	0	mt-Nd4l	END
0	0.874438	0.383	0.074	0	mt-Nd5	END
4.94065645841247e-324	0.975203	0.633	0.302	1.29208047700403e-319	Atp5j2	END
4.94065645841247e-323	0.817112	0.502	0.17	1.29208047700403e-318	Mfhas1	END
4.94065645841247e-323	0.947134	0.398	0.123	1.29208047700403e-318	Reck	END
1.28457067918724e-322	0.817352	0.379	0.099	3.35940924021047e-318	Rtl8b	END
4.27366783652678e-321	0.996786	0.605	0.306	1.11764961260848e-316	Cnot6l	END
6.27463370218383e-321	0.895713	0.469	0.154	1.64094220579512e-316	Grcc10	END
4.56892146648151e-319	0.720774	0.358	0.086	1.19486434191424e-314	Sept11	END
2.34526539227444e-318	0.891686	0.619	0.279	6.13333805387611e-314	Cox5a	END
7.16613563485269e-318	1.0373	0.604	0.292	1.87408779122668e-313	Flnb	END
5.88755846601515e-317	0.983598	0.599	0.277	1.53971429003228e-312	Efr3b	END
6.53836297954001e-317	0.946687	0.448	0.154	1.7099126864093e-312	Rgs3	END
7.42158941145416e-316	0.963273	0.617	0.307	1.94089406288349e-311	Btf3	END
9.09062972340705e-316	0.579038	0.22	0.028	2.37738148526541e-311	Fam43a	END
9.8802499345879e-316	0.951609	0.778	0.518	2.58388296289343e-311	Nfib	END
1.7460121032518e-315	0.674695	0.324	0.069	4.56617085242409e-311	Trim25	END
5.69612329764689e-313	0.920285	0.492	0.174	1.48965016480062e-308	Eif5a	END
1.44242902329317e-311	1.02065	0.276	0.051	3.77224038171629e-307	Mgp	END
6.92552331405428e-311	0.770616	0.352	0.085	1.81116285709148e-306	Tnfaip1	END
7.76597830970998e-311	0.511369	0.209	0.025	2.03095864755535e-306	Copz2	END
7.22008622220342e-310	0.522072	0.231	0.036	1.88819694883064e-305	Psmb9	END
1.18823565342305e-309	0.860438	0.439	0.14	3.10747388083196e-305	Tprgl	END
2.69879559600604e-309	0.597579	0.26	0.043	7.05789024267498e-305	Mknk2	END
4.24988334878455e-309	0.621563	0.233	0.032	1.11142949337413e-304	Acacb	END
8.27199865669293e-309	0.908126	0.46	0.158	2.16329308869834e-304	Ppp1ca	END
2.58410472565071e-308	0.723276	0.316	0.068	6.75795067852174e-304	Tspan12	END
8.54283737584359e-308	0.324625	0.345	0.122	2.23412283053062e-303	F11r	END
1.65759180424984e-307	0.748133	0.347	0.083	4.33493408647419e-303	Ubald2	END
5.82469756506497e-307	0.937125	0.572	0.24	1.52327490721579e-302	Myh9	END
5.86769870684378e-307	0.63645	0.451	0.153	1.53452056581378e-302	Fmnl3	END
6.53637980641491e-307	0.678471	0.249	0.042	1.70939404697363e-302	Lrp8	END
9.06127590216454e-307	0.763259	0.342	0.08	2.36970487393407e-302	Hlf	END
1.44353314298097e-306	0.822714	0.42	0.13	3.77512787552383e-302	Gna11	END
9.96529405456053e-305	0.684175	0.275	0.049	2.60612370114867e-300	Jag1	END
3.98431037961849e-303	0.759413	0.271	0.05	1.04197685047783e-298	Fam107a	END
5.0246695295239e-303	0.907643	0.658	0.418	1.31405157536109e-298	Eif4g2	END
1.10793140348979e-302	0.923157	0.653	0.344	2.8974622064065e-298	Atp5h	END
2.88026940319598e-301	0.5041	0.246	0.044	7.53248054323813e-297	Arhgap27	END
5.43142416064244e-301	0.883139	0.645	0.342	1.42042604649121e-296	Laptm4a	END
2.22386018287028e-299	0.554166	0.211	0.027	5.81583915024234e-295	Smad6	END
4.43842495035213e-299	0.890388	0.494	0.193	1.16073689301609e-294	Snrpb	END
4.7506446186185e-298	0.712732	0.298	0.062	1.24238858066111e-293	Nr1d1	END
8.34012265602563e-298	0.525757	0.218	0.033	2.18110887700382e-293	Ctla2b	END
1.04810478953101e-297	0.860315	0.492	0.18	2.74100364558151e-293	Tpm1	END
3.60239328760493e-297	0.981971	0.607	0.283	9.42097892574442e-293	Rpl12	END
4.43113068369285e-297	0.655936	0.306	0.072	1.15882929639935e-292	Rin3	END
1.01113950527674e-296	0.89375	0.701	0.448	2.64433203419972e-292	Gpx4	END
9.73825543128901e-296	0.398264	0.38	0.141	2.5467485603907e-291	Lrrk1	END
2.88093258588048e-295	0.899243	0.475	0.171	7.53421489859463e-291	Sub1	END
1.15485510381758e-292	0.851306	0.375	0.109	3.02017706750373e-288	Jun	END
1.1703437094827e-291	0.572221	0.267	0.049	3.06068286903915e-287	Tnfsf12	END
5.33887967314293e-289	0.705958	0.322	0.075	1.39622381212034e-284	Nod1	END
1.32050464220964e-288	0.921141	0.594	0.308	3.45338374030664e-284	Atp5g2	END
2.13744327338247e-288	0.911454	0.665	0.363	5.58984164854983e-284	Mtus1	END
1.09724160176324e-287	0.976097	0.511	0.191	2.86950623693123e-283	Mt2	END
1.65348244856605e-287	0.806291	0.322	0.079	4.32418729948994e-283	Actn1	END
1.76352926019087e-287	0.757156	0.356	0.094	4.61198172125115e-283	Etfb	END
3.63152108499971e-287	0.651029	0.289	0.062	9.49715394149125e-283	Caskin2	END
4.12953645568057e-287	0.641305	0.282	0.056	1.07995637388958e-282	Smpdl3a	END
2.07529089438141e-285	0.767769	0.324	0.077	5.42730074698626e-281	Rtp4	END
2.53378744177659e-284	0.681474	0.324	0.078	6.62636091773413e-280	Galnt18	END
2.85924726586919e-284	0.594083	0.249	0.043	7.47750344970111e-280	Sept9	END
3.17590245439109e-284	0.833036	0.415	0.133	8.30562009872357e-280	Hmgn1	END
6.87231312438592e-283	0.465834	0.465	0.184	1.79724732828941e-278	Entpd1	END
3.78596590041569e-282	0.84424	0.522	0.213	9.9010580227671e-278	Hprt	END
1.35537963269714e-281	0.851389	0.49	0.192	3.54458881542956e-277	Cltb	END
1.74959300175063e-281	0.425291	0.25	0.061	4.57553561817826e-277	Pik3r6	END
3.42368891102534e-281	0.812153	0.704	0.53	8.95363124011348e-277	Pcmtd1	END
3.87547735371219e-281	0.872709	0.634	0.321	1.01351483754281e-276	Cox6b1	END
4.83856769282628e-281	0.498397	0.445	0.165	1.26538222302793e-276	Rassf3	END
8.41457077809538e-281	0.559925	0.2	0.025	2.20057854988751e-276	Klf10	END
1.028378264215e-280	0.280392	0.38	0.136	2.68941483657508e-276	Etl4	END
6.46755715267745e-280	0.738376	0.379	0.108	1.69139554656821e-275	Vamp5	END
4.48178275678299e-279	0.682539	0.316	0.074	1.17207582655389e-274	Cyp2d22	END
7.015384918722e-279	0.864921	0.533	0.223	1.83466346394418e-274	Nedd8	END
1.23652063109033e-277	0.878759	0.591	0.3	3.23374875442743e-273	Rbx1	END
1.29199693608182e-277	0.527538	0.508	0.211	3.37883038724117e-273	Itpkb	END
2.81339936302995e-277	0.551499	0.235	0.04	7.35760201419591e-273	Nhsl2	END
6.1975972373859e-277	0.627405	0.293	0.064	1.62079562952116e-272	Psme2	END
8.52348118770103e-277	0.769966	0.375	0.107	2.22906080020757e-272	Txndc17	END
2.59829558215557e-276	0.540019	0.243	0.044	6.79506260645324e-272	Irf1	END
2.30369898945833e-275	0.811872	0.382	0.115	6.02463359723143e-271	Cavin3	END
8.66297172075798e-275	0.947747	0.62	0.326	2.26554036441263e-270	Pdlim5	END
3.13712905660982e-274	0.882289	0.263	0.056	8.204219908846e-270	Cdkn1a	END
7.69220864476347e-274	0.840575	0.439	0.152	2.01166640477854e-269	D8Ertd738e	END
3.10044864651329e-273	0.616919	0.252	0.046	8.10829330036155e-269	Enc1	END
5.40202179746393e-273	0.841144	0.516	0.208	1.41273674047277e-268	Bri3	END
1.65620280531373e-272	0.64594	0.332	0.084	4.33130157645648e-268	Cpt1a	END
2.10894487337194e-271	0.916282	0.537	0.231	5.5153126328423e-267	Rpl36al	END
2.54420487818228e-270	0.885807	0.555	0.268	6.65360459742229e-266	Fkbp1a	END
2.56643113347505e-270	0.876057	0.595	0.298	6.71173070026396e-266	Cox6a1	END
4.14115829196859e-270	0.87806	0.288	0.066	1.08299571651562e-265	Adamts1	END
6.12739241401123e-268	0.593064	0.286	0.065	1.60243566411222e-263	Ifih1	END
2.67847169590621e-266	0.712826	0.472	0.173	7.00473917913391e-262	Map1lc3a	END
2.71740177829404e-266	0.867516	0.552	0.261	7.10654913059457e-262	Ywhab	END
1.47697564540967e-265	0.911601	0.634	0.335	3.86258670787536e-261	Rpl10a	END
2.66911338189802e-265	0.804318	0.456	0.169	6.98026531633971e-261	Rab5c	END
3.31665509120421e-265	0.899502	0.54	0.253	8.67371639451724e-261	Eef1g	END
6.96723296515327e-265	0.833893	0.581	0.294	1.82207076504688e-260	Cnbp	END
1.68482817835137e-264	0.581475	0.28	0.06	4.40616265202451e-260	Ctdsp1	END
1.16069442007704e-263	0.896326	0.572	0.278	3.03544804738547e-259	Rbfox2	END
9.86468271586778e-263	0.830024	0.467	0.181	2.57981182385374e-258	Chmp2a	END
2.27821895140412e-262	0.507034	0.203	0.033	5.95799820171207e-258	Slfn2	END
9.31270838960302e-262	0.632507	0.34	0.091	2.43545949804898e-257	Tmem160	END
2.52834659070097e-261	0.703876	0.351	0.098	6.61213200400117e-257	Tmem123	END
7.9730378636434e-261	0.78714	0.447	0.163	2.08510886210002e-256	Edf1	END
1.06770363750032e-260	0.738958	0.337	0.091	2.79225855279083e-256	Ddah1	END
7.31816810916411e-260	0.539536	0.246	0.049	1.9138473239086e-255	Btg2	END
9.94107888585322e-259	0.848303	0.526	0.232	2.59979095022834e-254	Psma7	END
1.50152456283064e-258	0.848775	0.532	0.232	3.92678703671469e-254	Ndufb7	END
3.74821176435417e-258	0.740628	0.509	0.203	9.80232340613901e-254	Sdcbp	END
5.86375822630907e-257	0.896839	0.552	0.268	1.53349005134435e-252	Smdt1	END
5.9029701613019e-257	0.529085	0.241	0.053	1.54374475658367e-252	St8sia6	END
2.05265942946856e-256	0.533936	0.501	0.202	5.36811493994618e-252	Usp53	END
5.24313479602263e-256	0.57577	0.242	0.046	1.37118461185584e-251	Gm20559	END
2.11191442913156e-255	0.321321	0.291	0.099	5.52307861506485e-251	Tgfb1	END
5.57352562100767e-255	0.769292	0.446	0.161	1.45758842040593e-250	Ndufa1	END
1.23766834904714e-254	0.818313	0.526	0.232	3.23675026642809e-250	Arf5	END
1.92657814446586e-254	0.86973	0.68	0.401	5.03838716340711e-250	Cox6c	END
3.2295154247314e-254	0.461365	0.218	0.04	8.44582873875756e-250	Irgm2	END
8.53383404073513e-254	0.665584	0.311	0.079	2.23176827833305e-249	Ptbp1	END
1.07015267174216e-253	0.723865	0.374	0.117	2.7986632671401e-249	Oaz2	END
2.41832479468454e-253	0.848095	0.534	0.253	6.32440300305901e-249	Dstn	END
5.0964353327676e-253	0.864642	0.461	0.175	1.33281976822538e-248	Epha4	END
9.39421985582001e-253	0.477496	0.206	0.035	2.45677637669405e-248	Usp18	END
7.77810683867228e-252	0.731577	0.41	0.138	2.03413050044958e-247	Elk4	END
2.96671380862065e-251	0.811869	0.57	0.283	7.75854995230472e-247	Tle5	END
4.49302097033117e-251	0.574267	0.233	0.043	1.17501484416101e-246	Cd320	END
1.09784149423177e-250	0.765552	0.736	0.496	2.87107507571494e-246	Cdc42	END
6.17472899261346e-250	0.797132	0.411	0.148	1.61481512614827e-245	Map4k2	END
1.33087956577811e-248	0.56456	0.241	0.046	3.48051624042291e-244	Stard4	END
1.73155830031038e-248	0.747806	0.389	0.126	4.5283712669717e-244	Snrpe	END
4.76194280174854e-247	0.821957	0.553	0.26	1.24534328151328e-242	Uqcrq	END
3.93045974481078e-246	0.7799	0.568	0.258	1.02789383246292e-241	Rap1b	END
5.94540954972523e-246	0.306205	0.32	0.118	1.55484350544414e-241	Kctd12	END
6.65229351543476e-246	0.915574	0.562	0.288	1.7397078001565e-241	Dnaja1	END
7.06329036401536e-246	0.521307	0.222	0.039	1.8471916959973e-241	Triobp	END
2.91395723914947e-244	0.61272	0.297	0.074	7.62058097182368e-240	Rnaseh2c	END
1.02492259841033e-243	0.585647	0.253	0.053	2.68037757936268e-239	Tacc2	END
1.39357130873597e-243	0.805003	0.485	0.201	3.6444676866063e-239	Krtcap2	END
1.61331646054922e-243	0.828645	0.638	0.371	4.21914520762832e-239	Ccny	END
4.39080728681229e-243	0.843043	0.278	0.065	1.14828392164715e-238	Ccnd1	END
6.54670437071011e-243	0.786681	0.425	0.161	1.71209412702811e-238	Hdac7	END
7.44391943450911e-243	0.807902	0.632	0.377	1.94673381051282e-238	Fermt2	END
7.52788018182561e-243	0.584731	0.267	0.059	1.96869122515103e-238	Banf1	END
4.84524547535288e-242	0.539572	0.255	0.054	1.26712859671428e-237	Spr	END
1.55170780541705e-241	0.661412	0.291	0.072	4.05802625272667e-237	Mospd1	END
7.74850690253318e-241	0.762637	0.536	0.234	2.02638952515048e-236	Pard3b	END
1.08600582884356e-240	0.467489	0.203	0.036	2.84012244359169e-236	Tmem140	END
1.21952055417288e-240	0.850144	0.607	0.329	3.18929015327291e-236	Atp5l	END
2.24212771369853e-240	0.878649	0.518	0.236	5.86361239686441e-236	Eef1b2	END
2.80659750049343e-239	0.633666	0.283	0.069	7.33981378329041e-235	Trib2	END
2.90285853018937e-239	0.672931	0.366	0.114	7.59155562815125e-235	Pxn	END
2.94105506452418e-239	0.809136	0.7	0.434	7.69144720474363e-235	Cox8a	END
3.46454485617685e-239	0.547651	0.281	0.068	9.06047770787369e-235	Tap2	END
1.42594026721546e-238	0.787243	0.447	0.174	3.72911898682188e-234	Dazap2	END
5.16597416940642e-238	0.471447	0.214	0.037	1.35100556478317e-233	Tbkbp1	END
5.384871790016e-238	0.726646	0.385	0.126	1.40825167052499e-233	Yes1	END
7.24415652307815e-238	0.489505	0.2	0.032	1.8944918139154e-233	Castor1	END
1.30270888204957e-237	0.878294	0.354	0.121	3.40684426833603e-233	Dcun1d3	END
2.78279553789117e-236	0.801117	0.519	0.228	7.27756689069297e-232	Tomm6	END
9.7476015346263e-236	0.478013	0.216	0.039	2.54919275333547e-231	Acaa2	END
1.37511338250043e-234	0.800969	0.44	0.17	3.59619651791512e-230	Cox7a2l	END
1.93662434523521e-234	0.770388	0.509	0.229	5.06465998765911e-230	Oip5os1	END
4.07567343084747e-234	0.589088	0.251	0.054	1.06587011563523e-229	Irgm1	END
1.49720522961373e-233	0.816239	0.505	0.246	3.91549111648582e-229	Mxd4	END
4.88177560948895e-233	0.703826	0.405	0.143	1.27668195739355e-228	Lats2	END
1.07184934611361e-232	0.584323	0.272	0.064	2.80310040995632e-228	Midn	END
1.17197900786442e-232	0.290633	0.351	0.139	3.06495950136703e-228	Trim30a	END
1.29377002965299e-232	0.88884	0.56	0.303	3.38346738154849e-228	Jund	END
4.21509431587202e-231	0.701702	0.418	0.15	1.10233146548685e-226	Sdc3	END
4.1671699614465e-230	0.570368	0.235	0.048	1.08979828831749e-225	Kank2	END
4.34718872128938e-230	0.651118	0.304	0.082	1.1368767943916e-225	Cers4	END
7.5072171953012e-230	0.446735	0.319	0.105	1.96328744091517e-225	Sipa1	END
9.22716780357925e-230	0.794113	0.576	0.306	2.41308892399205e-225	Prkar1a	END
1.16496736275253e-229	0.786724	0.549	0.273	3.04662264707043e-225	Arf1	END
3.36776357255707e-228	0.779167	0.485	0.208	8.80737529495124e-224	Srp14	END
5.13200907348802e-228	0.615225	0.325	0.094	1.34212301289859e-223	Pop5	END
6.29217371303723e-228	0.829478	0.597	0.333	1.6455292694335e-223	Gabarap	END
8.1795253124847e-228	0.747598	0.287	0.074	2.139109459721e-223	S100a10	END
1.4813289177243e-227	0.806822	0.587	0.298	3.8739713856326e-223	Gpd2	END
7.91747758796002e-227	0.816099	0.471	0.201	2.0705787388033e-222	Foxo1	END
7.46809620701759e-226	0.638552	0.321	0.093	1.95305652005924e-221	Csnk1g2	END
2.13813210054044e-225	0.790886	0.611	0.355	5.59164306933336e-221	Ppp1cb	END
2.43017829478573e-225	0.706745	0.392	0.136	6.35540227652364e-221	Romo1	END
1.02296112595425e-223	0.739023	0.411	0.154	2.67524793659555e-219	Dpm3	END
1.81735586647939e-223	0.330624	0.272	0.094	4.75274906201689e-219	Rcsd1	END
1.13158941575836e-222	0.797582	0.628	0.361	2.95933264009127e-218	Hint1	END
2.42153834624174e-222	0.798922	0.517	0.255	6.3328070830914e-218	Hipk3	END
1.3751200507964e-221	0.633344	0.343	0.107	3.59621395684273e-217	Hmg20b	END
3.66478466161941e-221	0.719763	0.387	0.134	9.58414484706709e-217	Nedd9	END
1.67644408223084e-220	0.887707	0.365	0.151	4.3842365638501e-216	Slc16a1	END
1.5256177786182e-219	0.790498	0.518	0.248	3.9897956146423e-215	Ppp1r13b	END
2.59266319749908e-219	0.751995	0.429	0.17	6.7803327940996e-215	Nenf	END
3.83180301115491e-219	0.788186	0.48	0.21	1.00209312347723e-214	Psmb4	END
4.21347120271712e-219	0.47739	0.238	0.052	1.10190698893458e-214	H2-T22	END
4.54087434414597e-219	0.770804	0.688	0.446	1.18752945848105e-214	Cox7c	END
6.82367812569124e-219	0.496924	0.284	0.079	1.78452830343077e-214	Cmtm6	END
4.35869604794585e-218	0.754532	0.423	0.167	1.1398861904588e-213	Scp2	END
5.13969143833095e-218	0.725409	0.429	0.164	1.34413210495231e-213	Atrnl1	END
5.5052327613126e-218	0.767687	0.468	0.201	1.43972847173847e-213	Mapk3	END
5.66738717563536e-218	0.697904	0.402	0.147	1.48213509417216e-213	Ndufa8	END
1.58706520832743e-217	0.533188	0.215	0.044	4.1504929328179e-213	Map3k8	END
7.53497137527875e-217	0.745846	0.49	0.216	1.9705457140629e-212	Map1lc3b	END
8.56752719507725e-217	0.546905	0.261	0.063	2.2405797120566e-212	Fkbp9	END
2.00123117360341e-216	0.641919	0.331	0.102	5.23361976520763e-212	Nop53	END
4.97360025164362e-216	0.727153	0.749	0.559	1.30069593780984e-211	Cox4i1	END
5.27306627959258e-215	0.759719	0.348	0.112	1.37901229343905e-210	Dapk1	END
7.2542712228518e-215	0.745587	0.631	0.351	1.8971370102002e-210	Arpc2	END
2.05425507254158e-214	0.544924	0.261	0.064	5.37228786571074e-210	Gemin7	END
5.76332837442551e-214	0.596617	0.328	0.101	1.50722563647976e-209	Tmem109	END
2.1153748036069e-213	0.660046	0.355	0.118	5.53212818639277e-209	Eci2	END
9.65070563100082e-212	0.740989	0.487	0.219	2.52385253661933e-207	Psmb3	END
1.10645163677215e-211	0.73365	0.477	0.213	2.89359232048651e-207	Arl6ip5	END
1.65475750298628e-211	0.671877	0.408	0.154	4.32752182180971e-207	Sptssa	END
1.97042867219937e-211	0.662801	0.329	0.107	5.15306506353579e-207	Plcg1	END
2.30954742739765e-211	0.477108	0.219	0.045	6.03992843213032e-207	Mmd	END
2.75126671699367e-211	0.62051	0.314	0.094	7.19511271828185e-207	Vamp3	END
3.53968998583386e-211	0.602093	0.328	0.101	9.25699725095271e-207	Ube2v1	END
1.60410769488658e-210	0.708529	0.377	0.137	4.19506244366738e-206	Hnrnpa0	END
2.08428699105613e-210	0.537831	0.254	0.061	5.45082733901e-206	Cenpx	END
6.24554976793823e-210	0.715738	0.479	0.208	1.6333361753112e-205	Serpinb6a	END
1.65452728725614e-209	0.521647	0.268	0.071	4.32691976163226e-205	Ddx58	END
2.46915793546661e-209	0.350199	0.257	0.082	6.45734183283228e-205	Parp14	END
1.0872207782929e-208	0.331491	0.42	0.188	2.8432997793916e-204	Chst11	END
2.19310436881365e-208	0.620218	0.355	0.119	5.73540654532145e-204	Paqr7	END
5.86781013794058e-208	0.741648	0.652	0.406	1.53454970727422e-203	Rabac1	END
3.00354485914466e-207	0.755569	0.503	0.235	7.85487051563512e-203	Cr1l	END
5.53296858875654e-207	0.686022	0.39	0.144	1.44698194533161e-202	Polr1d	END
2.632741500386e-206	0.671083	0.682	0.394	6.88514557180948e-202	Wasf2	END
7.41516947610818e-206	0.746816	0.578	0.304	1.93921512139181e-201	Cox7a2	END
2.43326484635312e-205	0.51618	0.256	0.064	6.36347422618268e-201	0610010K14Rik	END
1.59191659369135e-203	0.803267	0.505	0.239	4.16318027582162e-199	H2afz	END
3.25416706358694e-203	0.601461	0.301	0.089	8.51029770469256e-199	Taf10	END
3.70055771539807e-203	0.424936	0.222	0.052	9.67769853730902e-199	Trim56	END
5.42693549635979e-203	0.314144	0.231	0.071	1.41925217100801e-198	Fam129a	END
1.6149973638484e-201	0.553778	0.623	0.331	4.22354110593633e-197	Lrch1	END
4.64827175713692e-201	0.676943	0.304	0.092	1.21561602992645e-196	Bhlhe40	END
6.42991430988365e-201	0.764949	0.388	0.144	1.68155119032077e-196	Ghr	END
7.43420036437797e-200	0.698855	0.401	0.154	1.94419207929213e-195	Ap3s1	END
3.23024080422306e-199	0.589635	0.346	0.117	8.44772575120416e-195	Rbm8a	END
7.04663548203981e-199	0.506059	0.218	0.049	1.84283611126305e-194	Hmgb2	END
1.2047289174636e-197	0.705261	0.24	0.058	3.15060706495082e-193	Myof	END
2.50697425974903e-197	0.598519	0.286	0.082	6.55623908409567e-193	Adamts10	END
3.07168556693016e-197	0.666093	0.292	0.091	8.03307209463574e-193	Trp53inp2	END
3.21970764695538e-197	0.692396	0.407	0.168	8.42017943831772e-193	Ctdsp2	END
3.22419795816057e-197	0.675589	0.338	0.114	8.43192250018151e-193	Hnrnpab	END
5.09175617121965e-196	0.589649	0.215	0.047	1.33159607389736e-191	Ccnd2	END
7.89238986644463e-196	0.670654	0.761	0.576	2.0640177978726e-191	Ubc	END
5.37696869160491e-195	0.694018	0.39	0.15	1.40618485222852e-190	Xbp1	END
5.62268383738251e-195	0.792896	0.483	0.231	1.47044427715227e-190	Ptpn12	END
1.02335703444945e-194	0.620393	0.369	0.134	2.6762833164922e-190	Tcn2	END
1.59227586934341e-194	0.523814	0.261	0.069	4.16411985350688e-190	Uqcc3	END
1.80157218484978e-193	0.746728	0.545	0.276	4.71147157781915e-189	Atp5k	END
1.8665555603174e-193	0.612324	0.352	0.123	4.88141610134207e-189	Cstb	END
2.22462309443596e-193	0.881491	0.68	0.495	5.81783431656891e-189	Lars2	END
2.05360605570798e-192	0.722197	0.498	0.234	5.37059055688752e-188	Ndufa2	END
3.89946114599707e-192	0.769172	0.541	0.281	1.01978707890115e-187	Znrf1	END
4.48507696470984e-192	0.613736	0.293	0.088	1.17293732781092e-187	Irf9	END
5.54755059372997e-192	0.623428	0.29	0.088	1.45079543127226e-187	H1f0	END
8.6252482066762e-192	0.568992	0.32	0.104	2.25567491100996e-187	Nop10	END
1.4562164004543e-190	0.687151	0.434	0.185	3.80829713046809e-186	Eif3k	END
1.65568001354367e-190	0.619801	0.28	0.082	4.32993437141939e-186	Pdzd2	END
1.66657080201882e-190	0.66702	0.692	0.532	4.35841596143961e-186	Kif5b	END
2.40698962934895e-189	0.474214	0.21	0.046	6.29475927867337e-185	Alad	END
6.08605025035373e-189	0.507103	0.27	0.076	1.59162386147251e-184	Nbdy	END
1.43163116193205e-188	0.479065	0.351	0.134	3.74400181468469e-184	Eps8	END
4.10754379514708e-188	0.458717	0.291	0.096	1.07420485330686e-183	Lrp5	END
4.96474408827304e-188	0.475822	0.202	0.042	1.29837987396517e-183	Cetn2	END
1.15799156770727e-187	0.620216	0.39	0.152	3.02837954786805e-183	Higd2a	END
1.50560184944433e-187	0.50203	0.229	0.055	3.9374499566668e-183	Baiap2	END
5.04852101140608e-187	0.586839	0.39	0.154	1.32028921490292e-182	Map3k1	END
5.21311059099313e-187	0.555466	0.294	0.091	1.36333268175652e-182	Bag1	END
5.53398131607525e-187	0.698319	0.34	0.119	1.44724679378e-182	Kalrn	END
7.6868330352237e-187	0.575831	0.513	0.244	2.0102605753717e-182	Ywhah	END
4.78411709700244e-186	0.264465	0.554	0.315	1.25114230320808e-181	Zeb1	END
5.6633795967529e-186	0.675676	0.445	0.199	1.48108703214282e-181	Trir	END
1.05431856875149e-185	0.651996	0.313	0.104	2.75725392099889e-181	Lmna	END
2.38852986388441e-185	0.544211	0.289	0.089	6.2464833000305e-181	Ralb	END
3.13017826486051e-184	0.458127	0.2	0.042	8.18604219826319e-180	Nrep	END
3.36010530449845e-184	0.576852	0.341	0.121	8.78734739232436e-180	Lamtor5	END
4.6880165210767e-184	0.694566	0.408	0.167	1.22601008059198e-179	Ran	END
1.21049626422396e-183	0.732927	0.567	0.311	3.1656898301985e-179	Uqcrh	END
3.56679986337996e-183	0.689936	0.49	0.237	9.32789500271127e-179	Gabarapl2	END
6.23162539914586e-183	0.753806	0.563	0.334	1.62969467438463e-178	Stk38	END
1.36756069075427e-182	0.655141	0.401	0.163	3.57644471846056e-178	Timm13	END
3.19505165224535e-182	0.531432	0.263	0.074	8.35569908095204e-178	Pdcl3	END
3.46586739178811e-182	0.632411	0.351	0.128	9.06393640300427e-178	Hcfc1r1	END
3.32874793318394e-181	0.725964	0.555	0.316	8.70534159486264e-177	Psmb1	END
4.72901574164195e-181	0.636938	0.378	0.149	1.2367321967542e-176	Ech1	END
5.22717800140655e-181	0.495573	0.285	0.09	1.36701159092784e-176	Lasp1	END
7.71078194990566e-181	0.651519	0.361	0.14	2.01652369553933e-176	Smim10l1	END
1.00433430408948e-180	0.827027	0.296	0.094	2.62653507205481e-176	Flrt2	END
1.451625930105e-180	0.608514	0.317	0.108	3.79629213241059e-176	Mrps24	END
3.76400675649584e-180	0.723981	0.594	0.349	9.84363046958793e-176	Klf9	END
5.40851296828839e-180	0.578891	0.877	0.829	1.41443431146678e-175	Tcf4	END
1.95603071621181e-179	0.468353	0.409	0.176	5.11541152903712e-175	Epb41	END
2.403122804741e-179	0.540075	0.261	0.074	6.28464675895865e-175	Smim11	END
7.32343250325542e-179	0.605287	0.364	0.139	1.91522406825136e-174	Syf2	END
8.78805232927238e-179	0.631871	0.494	0.235	2.29825144515131e-174	Atp5g3	END
1.44148078636707e-178	0.562068	0.331	0.116	3.76976055250716e-174	Coa3	END
1.73742099813275e-178	0.679258	0.557	0.297	4.54370339431678e-174	Cox5b	END
2.92046134287389e-178	0.54056	0.261	0.075	7.63759050388379e-174	Magoh	END
4.06151561896496e-178	0.693121	0.306	0.104	1.06216756467172e-173	Unc13c	END
7.5886702735128e-178	0.485566	0.367	0.145	1.98458904992907e-173	Samhd1	END
1.40906860050163e-177	0.511648	0.24	0.064	3.68499620403186e-173	Fam32a	END
8.85345437267284e-177	0.651956	0.469	0.217	2.3153553875414e-172	Atp6v1f	END
2.41551563932356e-176	0.502973	0.327	0.118	6.31705649995898e-172	Ap1s2	END
3.64253381422584e-176	0.469268	0.222	0.057	9.52595443096341e-172	Rras2	END
1.50361059035133e-175	0.617779	0.384	0.153	3.9322424158868e-171	Ndufs6	END
2.955868968115e-175	0.338281	0.305	0.123	7.73018852541435e-171	Apobec3	END
5.14345293701255e-175	0.691554	0.435	0.211	1.34511581208752e-170	Cnot6	END
8.72754701008314e-175	0.595395	0.482	0.227	2.28242809407694e-170	Pkig	END
4.28474290985508e-174	0.617213	0.391	0.161	1.1205459657853e-169	Abhd17a	END
4.37819379749518e-174	0.663381	0.416	0.182	1.14498524192094e-169	Ubxn1	END
3.33579088967884e-173	0.699404	0.629	0.393	8.72376033468809e-169	Atp5b	END
3.66047247342378e-173	0.673358	0.477	0.23	9.57286761249786e-169	Micos10	END
5.25416677015124e-173	0.673192	0.46	0.214	1.37406969372995e-168	Ndufa6	END
9.2209381927082e-173	0.609027	0.322	0.114	2.41145975615705e-168	Pgls	END
1.36790506886915e-172	0.585968	0.326	0.117	3.57734533610659e-168	Raly	END
1.52427372711398e-172	0.562366	0.317	0.11	3.98628065114849e-168	Med28	END
2.18306392002837e-172	0.593002	0.354	0.134	5.7091487636582e-168	Nucb1	END
2.25281791686225e-172	0.64865	0.442	0.203	5.89156941617815e-168	Tmem184b	END
6.35021887324688e-172	0.619212	0.316	0.111	1.66070923973152e-167	Slc39a1	END
9.06363132065352e-172	0.450608	0.304	0.108	2.37032086297731e-167	Hpcal1	END
2.60949822112015e-171	0.651257	0.459	0.214	6.82435974787341e-167	Tubb4b	END
5.6167418552158e-170	0.701991	0.516	0.271	1.46889032997604e-165	Mrfap1	END
9.74957749358145e-170	0.321013	0.201	0.053	2.54970950612142e-165	Blvrb	END
1.99018310241287e-169	0.598753	0.413	0.178	5.20472684943013e-165	Ano6	END
6.16393772222081e-169	0.665072	0.542	0.29	1.61199299311519e-164	Ndufs5	END
4.72876642826234e-168	0.729817	0.584	0.366	1.23666699631917e-163	Selenof	END
1.22122413344965e-167	0.494188	0.903	0.749	3.19374535379752e-163	App	END
2.22683983313928e-167	0.551904	0.32	0.114	5.82363153162585e-163	Cggbp1	END
4.97985745806693e-167	0.593431	0.74	0.51	1.30233232243366e-162	Msi2	END
9.37291023107209e-167	0.622876	0.709	0.558	2.45120348362997e-162	Sec62	END
1.95750069347842e-166	0.435239	0.202	0.048	5.11925581358477e-162	Rfk	END
2.34561116145764e-166	0.516711	0.26	0.078	6.13424230944401e-162	Polr2i	END
7.68022306208393e-166	0.422075	0.626	0.362	2.00853193519619e-161	Akap13	END
1.66076069896254e-165	0.310396	0.273	0.105	4.34322137992685e-161	Trim12a	END
2.3544584793385e-164	0.596164	0.28	0.096	6.15737981516604e-160	Qsox1	END
3.31365555914012e-164	0.628776	0.364	0.148	8.66587201826324e-160	Tmem14c	END
7.73147550333451e-164	0.712533	0.426	0.196	2.02193547363204e-159	Sec61g	END
1.97683534755773e-163	0.435832	0.225	0.061	5.16981980093297e-159	Map3k11	END
5.15090783085394e-163	0.635345	0.422	0.191	1.34706541592492e-158	Mapre1	END
3.24513487814669e-162	0.709906	0.458	0.224	8.48667673332922e-158	Ifi27	END
4.34354808177373e-162	0.692424	0.654	0.484	1.13592469434547e-157	Smarca2	END
6.08429451919207e-162	0.66641	0.463	0.229	1.59116470265911e-157	Eif3h	END
9.63880951830749e-162	0.478018	0.268	0.085	2.52074146522778e-157	Zdhhc18	END
1.72738606039613e-160	0.635166	0.438	0.203	4.51746002514797e-156	Dynlrb1	END
1.85164290772233e-160	0.70618	0.404	0.179	4.84241653227545e-156	Prdx2	END
5.96204497518302e-160	0.710469	0.631	0.426	1.55919400190986e-155	Pkm	END
5.79263542783374e-159	0.657298	0.472	0.233	1.51489001708708e-154	Atp5d	END
1.22715402797732e-158	0.599199	0.461	0.222	3.20925321396628e-154	Park7	END
1.4497116368411e-158	0.520083	0.29	0.099	3.79128587266685e-154	Polr2m	END
2.277871188578e-158	0.5183	0.29	0.099	5.95708873236918e-154	Akt1	END
6.09523791508025e-158	0.579775	0.367	0.151	1.59402661955179e-153	Xaf1	END
6.41941398031037e-158	0.494277	0.245	0.073	1.67880514413077e-153	Nsmce1	END
2.97869160530759e-157	0.628077	0.441	0.208	7.7898742862004e-153	Psmb6	END
1.39271202686704e-156	0.62938	0.71	0.545	3.64222049266269e-152	Ywhae	END
2.11852057823777e-156	0.535972	0.261	0.083	5.5403550162074e-152	Ppdpf	END
2.51407569320937e-156	0.695455	0.505	0.269	6.57481075288114e-152	Ldlrad3	END
7.65903068103762e-156	0.617661	0.453	0.216	2.00298970370496e-151	Crybg3	END
1.2372368213176e-155	0.622285	0.359	0.149	3.23562173510978e-151	Chmp5	END
7.83074227804237e-155	0.613443	0.407	0.183	2.04789572055364e-150	Drap1	END
1.80640099686777e-154	0.378324	0.256	0.091	4.72409988700859e-150	Bcar3	END
4.08508527472935e-154	0.615579	0.585	0.341	1.06833150104722e-149	Pitpna	END
5.77401297849157e-154	0.632199	0.488	0.248	1.51001987413511e-149	Uqcr10	END
8.98733743854179e-154	0.618709	0.427	0.198	2.35036848692745e-149	Slc25a5	END
9.72838046926628e-154	0.474702	0.222	0.062	2.54416606032252e-149	Hint2	END
3.69417598385768e-153	0.508779	0.27	0.09	9.66100903298461e-149	Reep1	END
4.28559374603e-153	0.625391	0.365	0.153	1.12076847646177e-148	Snrpd2	END
2.19955042992795e-152	0.638279	0.442	0.212	5.75226428434758e-148	Sec14l1	END
3.5903494748911e-152	0.639706	0.474	0.242	9.38948194673521e-148	Ndufb11	END
8.6818531579714e-152	0.526753	0.376	0.16	2.27047823787268e-147	Adipor1	END
9.26670077510902e-152	0.62581	0.4	0.2	2.42342758670651e-147	Cfh	END
1.19867865581892e-151	0.367126	0.324	0.138	3.13478442069763e-147	Zc3hav1	END
1.23486106896187e-151	0.633183	0.422	0.196	3.22940866754907e-147	Eno1	END
1.4868183170461e-150	0.584586	0.354	0.145	3.88832726273897e-146	Psmb5	END
1.8443103672951e-150	0.420444	0.204	0.054	4.82324047255014e-146	Mfge8	END
2.07640660644754e-150	0.41195	0.239	0.078	5.4302185571816e-146	Vasp	END
2.9463698507353e-150	0.457454	0.294	0.106	7.70534643364295e-146	Lrp10	END
3.03559818461761e-150	0.53673	0.282	0.099	7.93869637241197e-146	Bcl7c	END
1.75936365400389e-149	0.463574	0.232	0.069	4.60108782795097e-145	Shroom1	END
2.37945448493036e-149	0.67898	0.584	0.355	6.22274936898988e-145	Cdk17	END
5.62774185664055e-149	0.568112	0.356	0.148	1.47176705034864e-144	Snu13	END
7.31180632027837e-149	0.600276	0.401	0.183	1.9121835888792e-144	Cct7	END
1.59566409188664e-148	0.52312	0.365	0.155	4.17298073310193e-144	Man2a1	END
1.9418221715407e-148	0.48655	0.315	0.12	5.07825334301324e-144	Dynlt3	END
3.51126141105987e-148	0.507542	0.343	0.143	9.18265084220377e-144	Vcl	END
4.1371024982539e-148	0.597937	0.34	0.138	1.08193504534336e-143	Csnk2b	END
1.35038342392188e-147	0.323858	0.316	0.143	3.53152273024051e-143	Prkd1	END
2.16603364822702e-147	0.592381	0.396	0.179	5.66461119684329e-143	Psmc3	END
3.9943601284393e-147	0.451864	0.268	0.091	1.04460506078944e-142	Hras	END
4.80166057472306e-147	0.587586	0.348	0.144	1.25573027350157e-142	Lrrc8a	END
6.0357314472344e-147	0.436139	0.215	0.06	1.57846448808074e-142	Arf2	END
1.02751624876719e-146	0.394662	0.223	0.069	2.68716049377595e-142	Dusp6	END
1.70670788236982e-146	0.561566	0.365	0.156	4.46338245397356e-142	Mrps21	END
3.19535168663164e-146	0.553434	0.283	0.1	8.35648373087905e-142	Polr2k	END
9.73778960847725e-146	0.620736	0.38	0.173	2.54662673840897e-141	Rnf19a	END
9.8039813473892e-146	0.541805	0.33	0.131	2.56393720196922e-141	Lamtor2	END
1.00378641225008e-145	0.520806	0.323	0.127	2.6251022253164e-141	Ubtf	END
1.11495972104044e-145	0.593843	0.408	0.191	2.91584266246497e-141	Marc2	END
1.26562432013624e-145	0.587253	0.574	0.334	3.3098607220203e-141	Tpm3	END
5.22880831989732e-145	0.620068	0.451	0.225	1.36743795181955e-140	Ndufb4	END
6.18251507390085e-145	0.614176	0.324	0.13	1.61685134212655e-140	Shld1	END
7.35169450458969e-145	0.524457	0.285	0.102	1.9226151468403e-140	Uba52	END
8.46637201390015e-145	0.506199	0.311	0.119	2.21412560907517e-140	Mllt6	END
1.5431186454149e-144	0.588527	0.471	0.24	4.03556388148906e-140	Atp5o	END
2.04821537119675e-144	0.351034	0.295	0.118	5.35649283875375e-140	Tpst2	END
2.15338419582047e-144	0.495619	0.28	0.099	5.6315303489097e-140	Polr2e	END
4.35564653677996e-144	0.531011	0.313	0.121	1.1390886822987e-139	Ranbp1	END
1.46941120421701e-143	0.631167	0.555	0.332	3.84280418126834e-139	Bnip3l	END
3.22221130238281e-143	0.575652	0.375	0.165	8.42672699799153e-139	Ndufc1	END
4.51368370731264e-143	0.626471	0.451	0.232	1.1804185631364e-138	Pea15a	END
5.3745786941541e-143	0.605338	0.366	0.161	1.40555982009518e-138	Ybx3	END
2.26974860540107e-142	0.4658	0.294	0.11	5.93584655284487e-138	Aurkaip1	END
3.49503718997254e-142	0.474685	0.366	0.161	9.14022125921619e-138	Rnf213	END
1.01695253618307e-141	0.453569	0.253	0.084	2.65953427262598e-137	Cdc42se1	END
1.8194100805369e-141	0.515911	0.263	0.09	4.7581212426201e-137	Flna	END
3.58954279295103e-141	0.437404	0.251	0.088	9.38737231212553e-137	Arhgap18	END
3.91814037172059e-141	0.394411	0.218	0.066	1.02467207001237e-136	Tnfrsf1a	END
5.03729185385276e-141	0.648317	0.472	0.253	1.31735256561957e-136	Pcnx	END
1.12427780015037e-140	0.424146	0.84	0.797	2.94021130295326e-136	Itm2b	END
1.23774289499658e-140	0.544397	0.417	0.197	3.23694521899504e-136	Nck1	END
1.33757775754864e-140	0.547628	0.352	0.15	3.49803335154121e-136	Vps28	END
5.12979212458565e-140	0.539169	0.388	0.176	1.34154323642164e-135	Gatad2a	END
7.94998213139747e-140	0.566264	0.633	0.388	2.07907932700307e-135	Mpzl1	END
9.99731373747504e-140	0.595126	0.474	0.248	2.61449748862447e-135	Purb	END
1.14024365964449e-139	0.42834	0.228	0.072	2.98196521870226e-135	Tpd52l1	END
4.27757708888361e-139	0.492474	0.318	0.126	1.11867196028484e-134	Cdc37	END
5.54954766510279e-139	0.630042	0.489	0.264	1.45131770537768e-134	Ndufa3	END
7.90178053352932e-139	0.308507	0.291	0.131	2.06647364512859e-134	Ehd4	END
1.73589730701046e-138	0.630483	0.459	0.244	4.53971863729374e-134	Hipk1	END
3.92718760186566e-138	0.41326	0.241	0.079	1.02703810163991e-133	Pfkl	END
8.63747166273065e-138	0.556444	0.306	0.123	2.25887158923732e-133	Pnpla6	END
1.46765635080475e-137	0.488646	0.295	0.112	3.83821488862459e-133	Tomm22	END
1.97163789820532e-137	0.54015	0.337	0.141	5.15622743138654e-133	Fkbp4	END
5.02916470079684e-137	0.505394	0.425	0.206	1.31522715255239e-132	Ndufa11	END
6.30183609514697e-137	0.641873	0.567	0.363	1.64805617560284e-132	Serbp1	END
7.14794727528335e-137	0.486235	0.287	0.107	1.8693311714321e-132	Sf3b5	END
1.80622284829796e-136	0.538309	0.381	0.173	4.72363399286883e-132	Ube2s	END
1.90823303268466e-136	0.56241	0.345	0.149	4.99041102707691e-132	Pink1	END
4.14480806690718e-136	0.612733	0.503	0.282	1.08395020565757e-131	Gpi1	END
5.65854444273762e-136	0.481363	0.285	0.106	1.47982254266474e-131	Mrps14	END
2.84903638376236e-135	0.54567	0.326	0.135	7.45079995081532e-131	Sar1a	END
2.97190659267708e-135	0.442433	0.256	0.088	7.7721301211691e-131	Egln2	END
5.25987162322077e-135	0.618783	0.437	0.219	1.37556162690469e-130	Cald1	END
6.05257568488549e-135	0.445254	0.207	0.064	1.58286959311125e-130	Junb	END
8.07198979016549e-135	0.548183	0.362	0.161	2.11098676992408e-130	Acadl	END
1.05240412687644e-134	0.540131	0.356	0.155	2.75224727260727e-130	Timm10b	END
3.65213640932154e-134	0.370095	0.204	0.062	9.55106713765769e-130	Ptgfrn	END
6.67208586336837e-134	0.548453	0.345	0.149	1.7448838949881e-129	Calu	END
1.37136303769689e-133	0.474294	0.228	0.072	3.5863886161849e-129	Znrd1	END
1.84672740377127e-133	0.441011	0.23	0.074	4.82956150634261e-129	Tbrg1	END
3.05572278172629e-133	0.557129	0.306	0.121	7.99132621877059e-129	Wdr83os	END
3.87603427617993e-133	0.614365	0.405	0.197	1.01366048390657e-128	Pcbp1	END
5.0705147726118e-133	0.465256	0.264	0.095	1.32604102333344e-128	Rassf1	END
1.21458050601035e-132	0.568661	0.412	0.202	3.17637093931826e-128	Arpp19	END
1.65278428135969e-132	0.560372	0.355	0.156	4.32236145261185e-128	Cops9	END
2.19038961217445e-132	0.512507	0.342	0.147	5.72830691375861e-128	Higd1a	END
2.64579570549802e-132	0.578092	0.477	0.251	6.91928492901841e-128	Atp11c	END
2.87846470552605e-132	0.549038	0.374	0.17	7.52776089789173e-128	Tma7	END
3.70404946841399e-132	0.656541	0.531	0.314	9.68683016979626e-128	Fam117b	END
3.75861555432747e-132	0.415465	0.232	0.076	9.82953139767721e-128	Nsmce4a	END
3.79523234646789e-132	0.586589	0.313	0.127	9.92529163248282e-128	Tead1	END
9.16596845931158e-132	0.563943	0.365	0.166	2.39708407147916e-127	Rtraf	END
9.70574571527322e-132	0.565293	0.414	0.201	2.53824661945825e-127	Ndufa5	END
1.21937930034653e-131	0.627203	0.576	0.383	3.18892074626623e-127	Vcp	END
1.46209594541863e-131	0.638785	0.403	0.199	3.82367331645881e-127	Pim3	END
4.42592727635054e-131	0.518537	0.397	0.189	1.15746850131119e-126	Ap2m1	END
8.20002911824236e-131	0.567144	0.5	0.279	2.14447161500274e-126	Clstn1	END
8.94784719372729e-131	0.475311	0.356	0.159	2.34004099810356e-126	Iscu	END
4.04920150142471e-130	0.618399	0.472	0.268	1.05894717665259e-125	Rbm3	END
7.50607243270448e-130	0.403664	0.241	0.082	1.96298806260088e-125	Prelid1	END
2.37072664000353e-129	0.462426	0.33	0.141	6.19992430893724e-125	Esd	END
2.40181215147517e-129	0.59267	0.513	0.298	6.28121913853786e-125	Ccser2	END
4.30073333792497e-129	0.545542	0.374	0.174	1.12472778253414e-124	Slc50a1	END
5.10535485083035e-129	0.43658	0.224	0.072	1.33515240058915e-124	Inpp1	END
5.95497465922155e-128	0.459037	0.317	0.132	1.55734497287962e-123	Zbtb4	END
7.15273654518953e-128	0.612025	0.457	0.238	1.87058366129797e-123	Cpe	END
8.24381639298152e-128	0.677523	0.542	0.329	2.15592286309253e-123	S100a16	END
2.10556787656042e-127	0.345743	0.247	0.096	5.50648111078081e-123	Ddx60	END
2.76822879064324e-127	0.49413	0.352	0.158	7.2394719332902e-123	Max	END
3.83157237960884e-127	0.531883	0.251	0.091	1.0020328087153e-122	Ddit4	END
2.27449438668983e-126	0.443876	0.27	0.102	5.94825772007124e-122	Rela	END
2.98785125174591e-126	0.471907	0.317	0.133	7.81382859356592e-122	Ctnnbip1	END
3.76743945249126e-126	0.388309	0.269	0.104	9.85260765615515e-122	Pnp	END
1.38225993189962e-125	0.578503	0.616	0.396	3.61488617390388e-121	Extl3	END
6.26374025922071e-125	0.728743	0.524	0.317	1.6380933525914e-120	Mllt3	END
6.95159356919468e-125	0.558786	0.666	0.502	1.81798075021579e-120	Sh3glb1	END
8.65271494325168e-125	0.517512	0.364	0.168	2.26285801195918e-120	Nrbp1	END
1.18167480710893e-124	0.559468	0.456	0.242	3.09031595555128e-120	Selenom	END
1.81779538378957e-124	0.496155	0.415	0.207	4.75389848768648e-120	Tln1	END
3.61687639565923e-124	0.485975	0.316	0.134	9.45885514992803e-120	Egln1	END
5.82389367695093e-124	0.609831	0.351	0.163	1.52306467439621e-119	Anp32b	END
7.5875368446528e-124	0.562132	0.662	0.502	1.9842926356136e-119	Tmbim6	END
9.18113935667915e-124	0.448271	0.291	0.116	2.40105156455873e-119	Rbm42	END
1.5426477574114e-123	0.519655	0.413	0.207	4.03433241518228e-119	Stx12	END
2.10665519142338e-123	0.552374	0.44	0.23	5.50932465661042e-119	Ndufb1-ps	END
3.25974665078663e-123	0.556689	0.363	0.17	8.52488944113719e-119	Mtpn	END
3.92742902116096e-123	0.600408	0.563	0.369	1.02710123761401e-118	Ctnnd1	END
4.04333820924771e-123	0.395991	0.257	0.095	1.05741380848246e-118	Tmem134	END
6.84546679483983e-123	0.552707	0.481	0.266	1.79022647618651e-118	Ndufb9	END
7.73341321198023e-123	0.568905	0.435	0.226	2.02244222319707e-118	Atp6v1g1	END
9.79505254123596e-123	0.613454	0.595	0.428	2.56160214058403e-118	Hnrnpk	END
1.61285662539038e-122	0.429047	0.254	0.095	4.21794264672092e-118	Lpar6	END
3.38187173636958e-122	0.569856	0.383	0.184	8.84427096495372e-118	Nap1l1	END
5.96093011162837e-122	0.520794	0.352	0.161	1.55890244279305e-117	Nras	END
2.29563946258717e-121	0.491215	0.358	0.165	6.00355632255798e-117	Flii	END
3.30454755202815e-121	0.591776	0.51	0.291	8.64205275806402e-117	Nedd4l	END
4.25132724347385e-121	0.482113	0.313	0.133	1.11180710071328e-116	Pgrmc1	END
1.48811445581428e-120	0.582358	0.359	0.17	3.89171692484552e-116	Mrpl33	END
2.10599456266569e-120	0.596783	0.374	0.182	5.50759698028331e-116	Cnn3	END
8.14122825915553e-120	0.573919	0.333	0.148	2.12909401433435e-115	Grk5	END
1.02144391625724e-119	0.557216	0.555	0.332	2.67128012979595e-115	Pam	END
1.6464760627156e-119	0.428497	0.401	0.204	4.30586419921384e-115	Svil	END
2.92999043076585e-119	0.421112	0.266	0.103	7.66251097453885e-115	Srsf9	END
3.11256957646309e-119	0.556607	0.434	0.229	8.13999195636628e-115	Psma2	END
3.40375369450504e-119	0.535291	0.431	0.224	8.90149666186959e-115	Ndufb10	END
7.50063476690365e-119	0.421174	0.241	0.087	1.96156600424064e-114	Mbd3	END
1.24419267046325e-118	0.617651	0.572	0.379	3.25381267179549e-114	Pik3c2a	END
2.36466792500937e-118	0.416819	0.267	0.104	6.1840795574845e-114	Ppp1r11	END
3.65412311134426e-118	0.528968	0.398	0.202	9.5562627607875e-114	Rab18	END
5.89518741293693e-118	0.512156	0.269	0.106	1.54170941223127e-113	Ncoa4	END
6.27017418475154e-118	0.512372	0.33	0.147	1.63977595279622e-113	Kdelr1	END
8.24545064665287e-118	0.402191	0.349	0.163	2.15635025311266e-113	Camk2n1	END
1.22772885109587e-117	0.552401	0.456	0.255	3.21075649138592e-113	Cdc42bpb	END
1.47555565404787e-117	0.411019	0.243	0.089	3.85887314646598e-113	Eif6	END
3.43585281127944e-117	0.469817	0.339	0.154	8.985442272058e-113	Gatad1	END
1.29231549783728e-116	0.56526	0.47	0.265	3.37966348994405e-112	Sqstm1	END
2.10863289708441e-116	0.492765	0.343	0.157	5.51449675245516e-112	Rbbp7	END
2.20105829943985e-116	0.471975	0.267	0.104	5.75620766469509e-112	Mrpl51	END
3.44285714092477e-116	0.507022	0.281	0.114	9.00375999494646e-112	Plpp1	END
4.02941803284546e-116	0.643165	0.567	0.399	1.05377340394974e-111	Rhob	END
4.37984577277087e-116	0.547837	0.554	0.35	1.14541726649504e-111	Ywhaz	END
4.71140955806446e-116	0.509256	0.404	0.205	1.23212782762502e-111	Nfic	END
6.56123581412143e-116	0.532468	0.717	0.548	1.71589439010904e-111	Arhgef12	END
5.1882784548252e-115	0.448904	0.395	0.201	1.35683858150589e-110	Rhoj	END
7.82299396841547e-115	0.37374	0.204	0.066	2.04586938262001e-110	Bola3	END
3.64133598797537e-114	0.433765	0.271	0.109	9.52282187575319e-110	Rex1bd	END
4.26596215017032e-114	0.548657	0.536	0.332	1.11563442151254e-109	Ddx3x	END
6.32120083607952e-113	0.61714	0.485	0.291	1.65312044265152e-108	Atp6v0e	END
1.29277154120602e-112	0.366298	0.258	0.102	3.38085613456198e-108	Psmd8	END
1.98209483192447e-112	0.41364	0.268	0.107	5.18357440444886e-108	Eif3g	END
3.1671489807532e-112	0.528993	0.391	0.2	8.28272801446576e-108	Dnajc10	END
5.82277300459288e-112	0.732987	0.559	0.354	1.52277159616113e-107	Sema6a	END
7.93568652706358e-112	0.525985	0.38	0.189	2.07534074055767e-107	Cox17	END
1.07444285236838e-111	0.511517	0.328	0.153	2.80988294751379e-107	Aph1a	END
1.30330596069736e-111	0.503798	0.299	0.13	3.40840574841573e-107	Usp46	END
1.9282669316491e-111	0.561451	0.568	0.364	5.04280367964872e-107	Ndufa13	END
1.93142847877072e-110	0.471119	0.468	0.261	5.05107175768118e-106	Ndufb8	END
1.94620582619072e-110	0.527362	0.466	0.261	5.08971747665396e-106	Pabpc1	END
4.41324062913201e-110	0.395952	0.236	0.088	1.1541506893306e-105	Mrpl14	END
5.00249706374117e-110	0.470933	0.262	0.104	1.30825303210959e-105	Sumo3	END
1.40833241809782e-109	0.447639	0.273	0.112	3.68307093980941e-105	Cops6	END
1.78133153141591e-109	0.456984	0.311	0.139	4.6585382209589e-105	Srp9	END
2.73874645430105e-109	0.3856	0.384	0.199	7.16236972728809e-105	Evi5	END
2.83531542939527e-109	0.509869	0.342	0.163	7.41491691095451e-105	Sorbs3	END
6.76889912759068e-109	0.437064	0.255	0.1	1.77020249984752e-104	Eif3d	END
1.91798592116113e-108	0.398234	0.251	0.098	5.01591678102058e-104	Guk1	END
3.07829203811198e-108	0.455593	0.287	0.123	8.05034933807046e-104	Rell1	END
5.70749255832313e-108	0.464084	0.333	0.156	1.49262345385267e-103	Rnf187	END
6.93626662695848e-108	0.581571	0.482	0.294	1.81397244828218e-103	Cbx3	END
8.83016059040488e-108	0.474601	0.446	0.245	2.30926359760268e-103	Atp5mpl	END
1.03126295791806e-107	0.490983	0.63	0.416	2.69695888754732e-103	Osbpl9	END
1.35817112524599e-107	0.522881	0.293	0.128	3.55188912674332e-103	Pdcd5	END
1.84649774386699e-107	0.33875	0.396	0.214	4.82896089976095e-103	Pacs1	END
1.39592011211314e-106	0.418553	0.287	0.124	3.65061027719828e-102	Imp3	END
1.50842525512181e-106	0.438523	0.305	0.136	3.94483372719456e-102	Ppp1r9b	END
1.60759326591379e-106	0.38366	0.241	0.093	4.20417790901774e-102	Polr2c	END
2.20467789805531e-106	0.402416	0.252	0.1	5.76567363899424e-102	Chmp2b	END
3.37527435457463e-106	0.378492	0.331	0.156	8.82701749208357e-102	Gabarapl1	END
4.42800281681357e-106	0.365214	0.239	0.092	1.15801129665308e-101	Rab1b	END
4.64102965721031e-106	0.403963	0.259	0.106	1.21372207595364e-101	Mob1a	END
4.90202352506235e-106	0.43803	0.368	0.183	1.28197719227431e-101	Skp1a	END
5.02899882662194e-106	0.490689	0.418	0.224	1.31518377313817e-101	Ndufb3	END
5.72369700154905e-106	0.450531	0.303	0.135	1.49686123984511e-101	Lman2	END
7.76481303415576e-106	0.425411	0.25	0.099	2.03065390469241e-101	Strap	END
9.11254457895139e-106	0.480422	0.294	0.129	2.38311265828737e-101	1810058I24Rik	END
9.54105374101855e-106	0.700665	0.34	0.163	2.49517637435117e-101	Gfap	END
1.25629299356759e-105	0.418136	0.229	0.085	3.28545743677797e-101	Mesd	END
1.11744628566069e-104	0.385801	0.202	0.07	2.92234552625983e-100	Ufm1	END
1.16932221841127e-104	0.587107	0.718	0.626	3.05801146558916e-100	Fryl	END
2.32992635361122e-104	0.475816	0.33	0.156	6.09322339996407e-100	Nudc	END
3.84506525617699e-104	0.529672	0.394	0.207	1.00556146579541e-99	Pfdn1	END
4.94060596522191e-104	0.581358	0.361	0.19	1.29206727202483e-99	Shroom2	END
6.29511773763755e-104	0.382895	0.344	0.172	1.64629919074697e-99	Rapgef3	END
1.1792794921316e-103	0.489773	0.361	0.18	3.08405172782257e-99	Eef1d	END
1.91316555662411e-103	0.539359	0.393	0.209	5.00331056368337e-99	Erc1	END
2.32605414784967e-103	0.449049	0.399	0.21	6.08309680745645e-99	Pnkd	END
2.91325882042359e-103	0.4137	0.377	0.193	7.61875446717177e-99	Tbca	END
3.16020651297729e-103	0.486618	0.529	0.325	8.26457207273821e-99	Ndufc2	END
3.26700189856943e-103	0.468188	0.329	0.156	8.54386336513877e-99	Jup	END
4.5396249718633e-103	0.434738	0.32	0.149	1.18720272264169e-98	Ndufv3	END
7.52169517467772e-103	0.503467	0.691	0.535	1.96707372208172e-98	Fcho2	END
7.52631014659483e-103	0.413262	0.346	0.169	1.96828062953748e-98	Cuta	END
8.24189673029702e-103	0.499877	0.372	0.192	2.15542083290728e-98	Ddb1	END
1.20863752170411e-102	0.308991	0.206	0.076	3.1608288467606e-98	Erap1	END
1.31587540069966e-102	0.395447	0.241	0.095	3.44127734790976e-98	Llph	END
1.59148031918944e-102	0.396654	0.276	0.119	4.16203933074423e-98	Hivep1	END
1.68533909199606e-102	0.396958	0.391	0.205	4.40749879338809e-98	2900097C17Rik	END
1.97229737167417e-102	0.318521	0.209	0.076	5.15795208640228e-98	Sap30l	END
2.29710439055848e-102	0.466057	0.298	0.134	6.00738740218855e-98	Vps36	END
3.02359097341043e-102	0.56866	0.55	0.349	7.90729511366295e-98	Dennd5b	END
4.38124402741422e-102	0.357127	0.254	0.106	1.14578293804937e-97	Furin	END
4.81900420057102e-102	0.415955	0.253	0.103	1.26026597853333e-97	Polr2j	END
1.00547825340336e-101	0.359273	0.33	0.162	2.62952672830047e-97	Cebpg	END
1.04540714114713e-101	0.480763	0.321	0.152	2.73394875552797e-97	Nol7	END
1.2689464547982e-101	0.619813	0.454	0.266	3.31854876858825e-97	Npm1	END
1.36772358580604e-101	0.597741	0.262	0.116	3.57687072159995e-97	Fam13a	END
2.54995613420937e-101	0.414014	0.313	0.145	6.66864528218434e-97	Sbds	END
4.5082043224083e-101	0.393564	0.244	0.098	1.17898559439622e-96	Emc6	END
4.79322223037983e-101	0.387597	0.251	0.102	1.25352347768893e-96	Mrps18c	END
6.49068388206403e-101	0.353969	0.246	0.1	1.69744364883739e-96	Pak1ip1	END
1.18144835610009e-100	0.477345	0.437	0.244	3.08972374087296e-96	Pik3r3	END
1.64191924884531e-100	0.392397	0.353	0.178	4.29394721958026e-96	Tpi1	END
1.75930957638111e-100	0.412894	0.269	0.115	4.60094640415189e-96	Aspscr1	END
6.94202823622339e-100	0.376869	0.276	0.12	1.81547922433714e-95	0610012G03Rik	END
2.5581938681758e-99	0.371601	0.22	0.083	6.69018860405336e-95	Mrps16	END
6.99794198040879e-99	0.600606	0.447	0.263	1.83010178671651e-94	Crim1	END
9.69363475168556e-99	0.434927	0.299	0.137	2.53507936026081e-94	Ube2m	END
2.15586977789089e-98	0.52315	0.38	0.201	5.63803064314025e-94	Swi5	END
2.38966874970079e-98	0.422472	0.328	0.159	6.24946171421751e-94	Pon2	END
2.54218582926106e-98	0.541511	0.389	0.209	6.64832438068352e-94	Ppp3cc	END
3.53867912806552e-98	0.46849	0.319	0.153	9.25435365571695e-94	Cetn3	END
8.9712916643632e-98	0.346744	0.28	0.129	2.34617219606426e-93	Chd3	END
2.15911885154579e-97	0.4047	0.276	0.122	5.64652762056254e-93	Dusp7	END
2.38987270387805e-97	0.440381	0.319	0.152	6.24999509518188e-93	Micos13	END
2.65364645039169e-97	0.367863	0.29	0.132	6.93981619706434e-93	Txn2	END
2.68749601559689e-97	0.559345	0.537	0.357	7.02833957998898e-93	Eif3a	END
4.32963536206292e-97	0.453309	0.266	0.115	1.13228623988669e-92	Dipk1a	END
5.81904113965218e-97	0.439081	0.395	0.211	1.52179563884184e-92	Ndufb2	END
6.39924031534473e-97	0.413574	0.394	0.214	1.67352932726895e-92	Tspan9	END
7.28195357142134e-97	0.547287	0.288	0.132	1.90437649799811e-92	Mgll	END
7.49230675953484e-97	0.308017	0.224	0.089	1.95938806375355e-92	Glrx5	END
7.88614644613511e-97	0.388859	0.212	0.079	2.06238501859325e-92	Lyrm1	END
1.02552608472246e-96	0.432465	0.257	0.109	2.68195581676616e-92	Chchd1	END
2.34829806799772e-96	0.358771	0.205	0.075	6.14126910742763e-92	Grpel1	END
3.39711789272475e-96	0.347313	0.219	0.085	8.88414271305376e-92	Tomm5	END
3.88281981913996e-96	0.357168	0.205	0.075	1.01543503910148e-91	Mrpl34	END
1.55986840338788e-95	0.43697	0.487	0.296	4.07936784853998e-91	Hivep2	END
1.23088003741555e-94	0.428483	0.294	0.136	3.21899747384914e-90	Polr2f	END
1.4628195225609e-94	0.510066	0.596	0.449	3.82556561540127e-90	Csde1	END
1.52777082290582e-94	0.38003	0.243	0.1	3.99542625606329e-90	Tollip	END
1.54470295843337e-94	0.480016	0.485	0.292	4.03970717689495e-90	Capzb	END
2.48419667643402e-94	0.453123	0.587	0.388	6.49667114821026e-90	Sypl	END
4.17219558776799e-94	0.498411	0.318	0.156	1.09111259011309e-89	Atf4	END
5.53651425589942e-94	0.283936	0.334	0.175	1.44790920820282e-89	Stat1	END
5.56082502997222e-94	0.506274	0.526	0.338	1.45426696183833e-89	Dad1	END
1.2903303720132e-93	0.288935	0.209	0.086	3.37447198888892e-89	Btg1	END
1.86641529031054e-93	0.505334	0.557	0.381	4.88104926722013e-89	Reep3	END
2.04643592203986e-93	0.421029	0.39	0.211	5.35183922331864e-89	Atp5md	END
2.74984783791888e-93	0.346575	0.218	0.085	7.19140206572546e-89	Gosr2	END
4.43476035490348e-93	0.46751	0.293	0.138	1.15977852801436e-88	Hdgf	END
7.0417154730665e-93	0.500109	0.355	0.187	1.84154943051635e-88	Pik3ip1	END
8.27059958620878e-93	0.397095	0.24	0.099	2.16292720378532e-88	Faim	END
2.29692146984778e-92	0.442275	0.312	0.15	6.0069090279459e-88	Snrpf	END
2.96440264937301e-92	0.458657	0.405	0.224	7.75250580864029e-88	Kras	END
3.35810652539408e-92	0.528965	0.647	0.478	8.7821201852106e-88	Prdx1	END
3.87434384929146e-92	0.450573	0.361	0.189	1.0132184034667e-87	Cwc15	END
7.0577495683625e-92	0.467545	0.267	0.119	1.84574266711816e-87	Eif3b	END
1.00804440800903e-91	0.65451	0.388	0.214	2.63623773582522e-87	S100a1	END
1.11394267973172e-91	0.443645	0.269	0.12	2.91318289603439e-87	Snrpc	END
2.42649628433587e-91	0.368026	0.291	0.138	6.34577308279517e-87	Cpne3	END
3.12621075935706e-91	0.410498	0.312	0.152	8.17566637787058e-87	Leprot	END
4.29963016793074e-91	0.849137	0.827	0.763	1.12443928151725e-86	Cmss1	END
4.5591805053269e-91	0.359672	0.217	0.085	1.19231688575309e-86	Tspan17	END
1.54348240273074e-90	0.368849	0.2	0.075	4.03651517962143e-86	Mcfd2	END
3.57111148929774e-90	0.374239	0.437	0.252	9.33917076681146e-86	Atp5g1	END
7.8936297584136e-90	0.466816	0.405	0.229	2.06434205442032e-85	Cds2	END
9.65575571168434e-90	0.413539	0.366	0.195	2.52517323371969e-85	Ccdc12	END
1.02338452293405e-89	0.374626	0.293	0.139	2.67635520437712e-85	Cox14	END
1.86093260205658e-89	0.352135	0.215	0.085	4.86671094089837e-85	Bud31	END
2.50938785135549e-89	0.373617	0.278	0.128	6.56255110886487e-85	Pttg1	END
3.08768314782479e-89	0.370819	0.254	0.112	8.0749089681914e-85	Card19	END
8.07777341792851e-89	0.44937	0.407	0.23	2.11249930425667e-84	Ssu72	END
1.13651866750591e-88	0.315896	0.48	0.299	2.97222361926144e-84	Rps6ka3	END
1.41742750144519e-88	0.47943	0.318	0.158	3.70685640177946e-84	Cdc14a	END
1.57867350031099e-88	0.43154	0.385	0.211	4.12854693801329e-84	Rab11b	END
2.42779714843282e-88	0.541538	0.489	0.313	6.3491751025815e-84	Ncl	END
3.65963352061763e-88	0.374824	0.282	0.132	9.57067358311922e-84	Cycs	END
5.61255764779087e-88	0.353173	0.232	0.097	1.46779607605027e-83	Mrpl17	END
5.7058057488113e-88	0.355815	0.351	0.187	1.49218231942913e-83	Chic2	END
1.16090418173924e-87	0.507643	0.671	0.507	3.03599661608446e-83	Nedd4	END
1.47597318655619e-87	0.541751	0.538	0.362	3.85996507748176e-83	Map4k3	END
1.66033076793595e-87	0.370291	0.242	0.104	4.34209702430611e-83	Sap18	END
6.26911811713353e-87	0.473179	0.355	0.191	1.63949976999276e-82	Rexo2	END
9.00193212345422e-87	0.352177	0.217	0.087	2.35418528892575e-82	Hadh	END
9.37895117698346e-87	0.475541	0.64	0.464	2.45278331180471e-82	Rock2	END
1.20581832458505e-86	0.442658	0.324	0.165	3.15345608245481e-82	Psma4	END
1.45487116203138e-86	0.418091	0.294	0.142	3.80477906294445e-82	Gtf2h5	END
2.4888239645876e-86	0.525694	0.563	0.401	6.50877243218949e-82	Ppib	END
3.59318108675009e-86	0.437429	0.312	0.156	9.39688717806884e-82	Psmd2	END
3.6344455401772e-86	0.477549	0.377	0.207	9.50480197667142e-82	Rpl22l1	END
4.01047437279837e-86	0.437048	0.375	0.204	1.04881925797423e-81	Pgam1	END
4.65509969913115e-86	0.481158	0.7	0.616	1.21740167331678e-81	Ralgapa1	END
7.34348119568668e-86	0.384498	0.235	0.101	1.92046720229598e-81	Anapc13	END
7.61693715179032e-86	0.421813	0.409	0.233	1.9919814039362e-81	Calm3	END
1.98461665326651e-85	0.384901	0.265	0.122	5.19016947162258e-81	Arl1	END
3.55429392322212e-85	0.356883	0.239	0.104	9.29518946801048e-81	Mrpl4	END
6.77972768582522e-85	0.459969	0.519	0.338	1.77303438439701e-80	Tmem50a	END
1.4271387977285e-84	0.374476	0.254	0.115	3.73225338381957e-80	Spata6	END
2.19686844467945e-84	0.496801	0.561	0.395	5.74525035652569e-80	Tax1bp1	END
2.3449846098866e-84	0.373742	0.287	0.138	6.13260375177544e-80	Dctn3	END
2.67537225039884e-84	0.328231	0.221	0.092	6.99663350924306e-80	Coq10b	END
3.38247829556311e-84	0.361459	0.331	0.172	8.84585723855664e-80	Fam174a	END
4.99718053347928e-84	0.383213	0.297	0.148	1.3068626531155e-79	Cep112	END
8.30376951136282e-84	0.383461	0.605	0.421	2.1716018026116e-79	Aldoa	END
9.84593173154071e-84	0.335585	0.282	0.138	2.57490806643253e-79	Mid1	END
1.24364043384899e-83	0.387379	0.334	0.174	3.25236846260188e-79	Tgoln1	END
1.28962508903269e-83	0.378238	0.235	0.101	3.37262753283829e-79	Ssrp1	END
1.50232798170113e-83	0.341579	0.21	0.085	3.92888813774481e-79	Adrm1	END
2.27297489126169e-83	0.467128	0.373	0.208	5.94428393562757e-79	G3bp1	END
3.75004087653454e-83	0.47529	0.398	0.227	9.80710690031312e-79	Set	END
7.18283217794994e-83	0.493401	0.566	0.405	1.87845427117747e-78	Mier1	END
9.68065492994628e-83	0.372104	0.268	0.126	2.53168487727955e-78	Eif3i	END
1.7752460683987e-82	0.446427	0.429	0.253	4.64262351807627e-78	Aff1	END
1.78106817385945e-82	0.463927	0.576	0.416	4.65784948827723e-78	Hnrnpa3	END
1.9512657957308e-82	0.440086	0.377	0.21	5.1029503089952e-78	Tmco1	END
2.23559260456621e-82	0.331105	0.458	0.283	5.84652177946156e-78	Rin2	END
8.3648449003011e-82	0.448511	0.652	0.523	2.18757423832674e-77	Morf4l1	END
8.4621898331754e-82	0.446817	0.407	0.236	2.21303188517203e-77	Sdf4	END
9.00544136444541e-82	0.286259	0.508	0.329	2.35510302562976e-77	Ptbp3	END
1.22906181212877e-81	0.422809	0.401	0.231	3.21424245107917e-77	Chmp3	END
1.23722765591368e-81	0.413082	0.282	0.137	3.23559776574545e-77	Coro2b	END
1.24638206339148e-81	0.318059	0.907	0.903	3.25953837218139e-77	Zbtb20	END
1.27399508969894e-81	0.388415	0.386	0.218	3.33175195858066e-77	Mdh2	END
1.38100733244924e-81	0.41505	0.296	0.146	3.61161037582124e-77	Mrpl20	END
1.54250575323015e-81	0.409364	0.347	0.186	4.0339610458475e-77	Tbcb	END
1.81867179044962e-81	0.455958	0.38	0.215	4.75619046638384e-77	Ap2a2	END
2.02292831348027e-81	0.372034	0.244	0.109	5.29036212541361e-77	Rbck1	END
2.18753555185577e-81	0.35491	0.233	0.101	5.72084297521321e-77	Nacc1	END
4.34040079671579e-81	0.359392	0.278	0.134	1.13510161635711e-76	Nab1	END
4.45760227722807e-81	0.340025	0.203	0.081	1.16575214754068e-76	Thap12	END
8.50773674392323e-81	0.368957	0.23	0.102	2.2249433132708e-76	Ildr2	END
1.54774193563304e-80	0.35515	0.263	0.123	4.04765471006754e-76	Snx17	END
2.31555397290977e-80	0.486158	0.519	0.343	6.05563674995363e-76	Calr	END
4.50078235673879e-80	0.400083	0.25	0.114	1.17704460193433e-75	Fgd6	END
5.22049199856243e-80	0.38338	0.298	0.149	1.36526306746405e-75	Gclm	END
7.20569743892989e-80	0.366976	0.353	0.192	1.88443399422895e-75	Eloc	END
7.2807123394187e-80	0.436754	0.3	0.152	1.90405189100478e-75	Wdr1	END
7.54291621702857e-80	0.400163	0.804	0.64	1.97262344907731e-75	Dock9	END
1.30875158092373e-79	0.379909	0.326	0.171	3.42264713443174e-75	Alkbh5	END
2.16745115935521e-79	0.318692	0.206	0.085	5.66831827194575e-75	Maf1	END
2.19220379456287e-79	0.377426	0.248	0.113	5.73305136354082e-75	Amotl2	END
4.19618009941695e-79	0.407005	0.315	0.163	1.09738501959952e-74	Ro60	END
4.80154701656963e-79	0.308184	0.257	0.122	1.25570057577329e-74	Supt4a	END
5.53905393638437e-79	0.338824	0.334	0.18	1.44857338544324e-74	Tubb2a	END
5.77546024096779e-79	0.411043	0.354	0.195	1.5103983622179e-74	Srpr	END
6.75749959764808e-79	0.356145	0.215	0.091	1.76722129477693e-74	Sestd1	END
1.21894312102641e-78	0.3625	0.226	0.098	3.18778005010827e-74	1110038F14Rik	END
1.83221782047189e-78	0.349392	0.266	0.127	4.7916160440981e-74	Smim7	END
2.50445114882614e-78	0.398415	0.248	0.114	6.54964064441011e-74	Klhl9	END
6.33680356543023e-78	0.42363	0.327	0.173	1.65720086843131e-73	Mrps33	END
7.22670797909854e-78	0.268686	0.622	0.44	1.88992867069385e-73	Rasgrp3	END
7.5804685606317e-78	0.407201	0.51	0.33	1.9824441379764e-73	Zmiz1	END
9.34824052966417e-78	0.335908	0.239	0.108	2.44475186331777e-73	Ginm1	END
4.66030571951411e-77	0.354639	0.341	0.186	1.21876315176733e-72	Psmc5	END
8.80815381663983e-77	0.397	0.342	0.186	2.30350838612765e-72	Slain2	END
9.77256687417904e-77	0.339579	0.349	0.192	2.5557216889353e-72	Uqcrc1	END
1.02519523285326e-76	0.402697	0.273	0.133	2.68109057295784e-72	Lamtor4	END
3.54251321023761e-76	0.440254	0.414	0.248	9.26438054741339e-72	Crk	END
8.43513505518523e-76	0.274929	0.264	0.134	2.20595651963204e-71	Orai1	END
1.03543233155209e-75	0.398288	0.416	0.251	2.70786263347503e-71	Il6st	END
1.41332812904586e-75	0.344704	0.248	0.117	3.69613572308073e-71	Parp12	END
1.82006409050494e-75	0.347274	0.281	0.14	4.75983160948852e-71	Psmc4	END
2.10236720675892e-75	0.373157	0.284	0.142	5.49811071911592e-71	Copb2	END
4.57231436954552e-75	0.34014	0.306	0.161	1.19575165392354e-70	Dag1	END
8.26311622637532e-75	0.2809	0.285	0.148	2.16097015552167e-70	Stxbp1	END
9.3711426448531e-75	0.314105	0.252	0.12	2.45074122448198e-70	Uhmk1	END
2.34166516649978e-74	0.534465	0.476	0.319	6.12392274343023e-70	Zhx3	END
2.34596691426457e-74	0.360544	0.266	0.13	6.13517267418471e-70	Mat2b	END
2.63528861958163e-74	0.449071	0.317	0.169	6.89180679792987e-70	Cct5	END
2.63883712187029e-74	0.465514	0.612	0.483	6.90108684111518e-70	Nbeal1	END
3.36200936632077e-74	0.446095	0.622	0.476	8.79232689480208e-70	Hsp90b1	END
4.38457263901232e-74	0.371561	0.286	0.145	1.1466534365545e-69	Tsen34	END
5.2445046408847e-74	0.343232	0.301	0.159	1.37154285368417e-69	Rgl1	END
6.24827908903026e-74	0.410953	0.38	0.22	1.63404994736319e-69	Brk1	END
6.86087145152049e-74	0.45785	0.437	0.274	1.79425510200164e-69	Pdcd10	END
1.36663682217907e-73	0.359061	0.301	0.157	3.57402861736269e-69	Irak1	END
1.798353620427e-73	0.308489	0.228	0.104	4.70305438814069e-69	Nr1h2	END
1.92562666724476e-73	0.355212	0.269	0.133	5.03589886017848e-69	Sav1	END
2.83656577529915e-73	0.373355	0.269	0.133	7.41818681556234e-69	Ap2s1	END
3.31017596586564e-73	0.367748	0.343	0.19	8.65677218593183e-69	Cct4	END
4.33788981237371e-73	0.378042	0.309	0.163	1.13444494373197e-68	Pggt1b	END
4.62570460141352e-73	0.47768	0.649	0.503	1.20971426736166e-68	Bcl2l1	END
9.51072484791774e-73	0.488589	0.529	0.376	2.48724476222745e-68	Srsf3	END
1.06178832197324e-72	0.40294	0.309	0.163	2.77678881962443e-68	Sfr1	END
1.11868665518704e-72	0.323605	0.4	0.24	2.92558934064514e-68	Sppl2a	END
1.33230448036768e-72	0.441878	0.286	0.147	3.48424267705756e-68	Gm15564	END
3.97937428853409e-72	0.311042	0.252	0.123	1.04068596393744e-67	Ndufb6	END
4.18713986046386e-72	0.405229	0.328	0.18	1.09502081630851e-67	Brd2	END
5.93009703831384e-72	0.434458	0.445	0.279	1.55083897745984e-67	Anks1	END
9.48758688237319e-72	0.445834	0.514	0.346	2.48119372147824e-67	Pdia3	END
1.08060254317669e-71	0.437151	0.477	0.312	2.82599177091569e-67	Rab7	END
1.14680941266169e-71	0.250302	0.226	0.111	2.99913597599285e-67	Eif2ak2	END
2.55270595699064e-71	0.484064	0.62	0.447	6.67583661872192e-67	Stard13	END
2.58207706682215e-71	0.332684	0.245	0.117	6.7526479451533e-67	Trmt112	END
3.51133455997422e-71	0.423546	0.357	0.205	9.18284214124457e-67	Eif3e	END
3.69233611472951e-71	0.393305	0.312	0.168	9.65619740724061e-67	Prpf8	END
4.85279815021378e-71	0.352395	0.239	0.112	1.26910377224391e-66	Use1	END
1.41029292674967e-70	0.428727	0.532	0.366	3.68819806203573e-66	Xiap	END
1.58598060782062e-70	0.328223	0.295	0.155	4.14765648557248e-66	Cnih4	END
1.84283841339806e-70	0.341845	0.395	0.236	4.81939101871862e-66	Ndufb5	END
2.05703606873782e-70	0.372695	0.386	0.229	5.37956072696313e-66	Ppard	END
2.47152176882109e-70	0.333522	0.256	0.126	6.46352372982092e-66	Pdap1	END
2.63015604075522e-70	0.431804	0.314	0.171	6.87838407778304e-66	Bax	END
3.22753958240511e-70	0.349326	0.306	0.163	8.44066151590584e-66	Rrp1	END
4.08358001156218e-70	0.416404	0.553	0.386	1.06793784462374e-65	Ubl3	END
5.48584666286744e-70	0.31583	0.269	0.136	1.43465861927309e-65	Aida	END
5.78392917808658e-70	0.443342	0.539	0.377	1.5126131586532e-65	Atp5a1	END
6.33359063537838e-70	0.405908	0.447	0.282	1.65636062296415e-65	Sp3	END
9.25482597292433e-70	0.31916	0.273	0.14	2.42032208843917e-65	Arpc5l	END
9.91686354987177e-70	0.397614	0.314	0.17	2.59345815556247e-65	Ctbp1	END
1.94301213063679e-69	0.439023	0.553	0.385	5.08136532404134e-65	Susd6	END
2.12782683568328e-69	0.282202	0.246	0.122	5.56469274067892e-65	Glmp	END
2.43427333620032e-69	0.444732	0.485	0.319	6.36611162883108e-65	Nt5c2	END
3.38557828486858e-69	0.376074	0.322	0.177	8.8539643305883e-65	Cuedc2	END
4.03196197787478e-69	0.433651	0.404	0.247	1.05443869645381e-64	Cyb5a	END
6.58900002388425e-69	0.455137	0.448	0.29	1.72315528624621e-64	Ptges3	END
7.91096577931475e-69	0.337165	0.267	0.135	2.06887577060639e-64	Rwdd1	END
9.04397823658521e-69	0.357421	0.264	0.132	2.36518118843176e-64	Bag6	END
1.21239955672541e-68	0.336265	0.585	0.413	3.17066732074829e-64	Nav1	END
1.51965198629118e-68	0.352222	0.254	0.126	3.9741938745487e-64	Nsa2	END
1.72811102345765e-68	0.415882	0.539	0.371	4.51935594854646e-64	Slc25a3	END
1.7288794543726e-68	0.447563	0.393	0.239	4.52136554907523e-64	Hsbp1	END
2.64548033324553e-68	0.474658	0.634	0.493	6.91846016750372e-64	Klf7	END
2.64840380186371e-68	0.398153	0.379	0.226	6.92610562263399e-64	Dnajc8	END
3.2131628348273e-68	0.336093	0.314	0.174	8.40306344564035e-64	Tmpo	END
3.68325628490827e-68	0.26532	0.335	0.191	9.63245183629212e-64	Ghitm	END
6.15228590697868e-68	0.387269	0.454	0.29	1.60894581039306e-63	Mif	END
7.41954634069722e-68	0.447117	0.448	0.287	1.94035975901914e-63	Ick	END
1.07904693925402e-67	0.371715	0.231	0.109	2.82192355553712e-63	Phb2	END
1.13995317035403e-67	0.321554	0.254	0.127	2.98120553110985e-63	Mpp7	END
1.46748703135958e-67	0.412368	0.34	0.195	3.83777208441157e-63	Ppp2r2d	END
1.85351702346093e-67	0.46035	0.485	0.32	4.84731771975503e-63	Ivns1abp	END
3.5154639009038e-67	0.350834	0.221	0.103	9.19364119364362e-63	Lsm4	END
4.75274379419478e-67	0.379094	0.345	0.197	1.24293755705782e-62	Dek	END
4.85937716328607e-67	0.369727	0.275	0.142	1.27082431574257e-62	Cnpy2	END
6.03506103507905e-67	0.454065	0.364	0.214	1.57828916189387e-62	Dynll2	END
7.46090687280231e-67	0.458676	0.329	0.188	1.95117636537526e-62	Hist1h2bc	END
1.49044315708927e-66	0.28411	0.202	0.09	3.89780694441987e-62	2610001J05Rik	END
3.04107816715688e-66	0.361483	0.359	0.21	7.95302762274867e-62	Rab12	END
5.21121311655204e-66	0.471625	0.45	0.292	1.36283645424069e-61	Tsc22d3	END
6.92473716099054e-66	0.404501	0.34	0.195	1.81095726234225e-61	Herpud1	END
9.86104828107824e-66	0.299296	0.239	0.119	2.57886134646758e-61	Kbtbd2	END
1.28942708073939e-65	0.296588	0.247	0.124	3.37210970154965e-61	Sept10	END
1.78513890639918e-65	0.410313	0.243	0.12	4.66849526801513e-61	Prkag2	END
2.97132857700805e-65	0.421979	0.365	0.217	7.77061849459144e-61	Stt3b	END
3.90642233696749e-65	0.390825	0.426	0.269	1.02160756956374e-60	Rheb	END
5.41915181770317e-65	0.36687	0.456	0.296	1.41721658336573e-60	Rab1a	END
8.53319068055357e-65	0.423565	0.413	0.26	2.23160002677837e-60	Tle1	END
1.00517556238928e-64	0.340087	0.252	0.127	2.62873513076046e-60	Pdcd6	END
1.2935607129334e-64	0.303101	0.296	0.161	3.38291997646343e-60	Sod2	END
1.84039029798838e-64	0.364501	0.44	0.281	4.81298870729921e-60	Cox7b	END
1.90506847164678e-64	0.269558	0.209	0.098	4.98213506705067e-60	Uap1	END
1.9280106052357e-64	0.360045	0.305	0.168	5.04213333481242e-60	Rnh1	END
2.06331639678339e-64	0.440244	0.487	0.333	5.39598504086793e-60	Atp5c1	END
2.24790695408132e-64	0.337149	0.218	0.102	5.87872626631347e-60	Churc1	END
2.72171286683032e-64	0.289558	0.219	0.104	7.11782348933465e-60	Alg14	END
4.20040651331315e-64	0.27645	0.237	0.118	1.09849031136166e-59	Cdipt	END
6.32607691770141e-64	0.274627	0.211	0.099	1.65439563551727e-59	Mrpl53	END
8.47490769589415e-64	0.351946	0.232	0.113	2.21635786063024e-59	Mrpl30	END
2.50032158672408e-63	0.296222	0.22	0.105	6.53884101360082e-59	Atg12	END
3.36546450962055e-63	0.250107	0.212	0.102	8.80136278555967e-59	Aip	END
3.39442279739069e-63	0.347238	0.281	0.15	8.87709449973614e-59	Ubxn2a	END
4.22762050375526e-63	0.316629	0.299	0.166	1.10560731414208e-58	Mcrip1	END
4.9046048102981e-63	0.254253	0.222	0.11	1.28265224998916e-58	Pcbd2	END
5.26915986842272e-63	0.317769	0.23	0.112	1.37799068878991e-58	Polr2g	END
6.64000288283982e-63	0.388518	0.226	0.109	1.73649355392027e-58	Bola2	END
7.48577524605149e-63	0.396815	0.32	0.183	1.95767994234739e-58	Tob1	END
8.01025912133152e-63	0.25086	0.482	0.327	2.09484296541062e-58	Tpd52	END
1.12604121903505e-62	0.352808	0.293	0.16	2.94482299602047e-58	Nme1	END
2.54482924143669e-62	0.32645	0.218	0.104	6.65523743220523e-58	Acot9	END
2.79470671020825e-62	0.315662	0.298	0.165	7.30871698853662e-58	Fkbp3	END
3.18712030337976e-62	0.341802	0.257	0.133	8.33495701739875e-58	Ufc1	END
3.86170592933892e-62	0.374922	0.233	0.115	1.00991333464071e-57	Lipe	END
5.11655505156678e-62	0.257799	0.201	0.095	1.33808147708575e-57	Bag3	END
8.18574848525132e-62	0.327049	0.336	0.197	2.14073694386292e-57	Ndufa12	END
8.23458348903467e-62	0.29939	0.205	0.095	2.15350827405235e-57	Fam160b1	END
1.26875629873165e-61	0.365689	0.266	0.14	3.31805147244301e-57	Snrpd1	END
1.30124882465036e-61	0.292921	0.3	0.169	3.40302592622563e-57	N4bp1	END
2.48835243916696e-61	0.391178	0.413	0.261	6.50753929890942e-57	Ankrd13a	END
2.88345406674159e-61	0.312961	0.351	0.21	7.54080907534261e-57	Ndufab1	END
2.94311601188957e-61	0.364961	0.28	0.151	7.6968369942936e-57	Eftud2	END
3.4666899514022e-61	0.337471	0.239	0.12	9.06608756090702e-57	Lsm6	END
6.00612469664374e-61	0.364748	0.388	0.241	1.57072173066627e-56	B230219D22Rik	END
6.02127002300522e-61	0.401293	0.438	0.287	1.57468253641633e-56	Eif4h	END
9.43459161834356e-61	0.265233	0.214	0.104	2.46733440002921e-56	Tspyl1	END
1.29749580482263e-60	0.389811	0.391	0.244	3.39321102877213e-56	Ralbp1	END
1.51820549263618e-60	0.392272	0.435	0.286	3.97041100434214e-56	Prrc2b	END
1.59787442320271e-60	0.277605	0.302	0.183	4.17876119155971e-56	Tmem176b	END
2.86534029462363e-60	0.323901	0.23	0.114	7.49343793849971e-56	Cacybp	END
4.89994959460807e-60	0.37533	0.346	0.206	1.2814348179819e-55	Bzw1	END
5.54329875348663e-60	0.421113	0.399	0.252	1.44968349001182e-55	Usp6nl	END
6.05887586033114e-60	0.251911	0.255	0.138	1.5845172149938e-55	Timm8b	END
6.17974121833326e-60	0.28941	0.27	0.147	1.61612592341852e-55	Snrnp27	END
9.51244204794654e-60	0.425885	0.522	0.377	2.48769384437898e-55	Psma3	END
9.87933427565664e-60	0.418136	0.516	0.368	2.58364349976972e-55	Cd47	END
5.56100949688171e-59	0.379146	0.263	0.141	1.45431520362451e-54	Kifc3	END
8.6154897507223e-59	0.35611	0.463	0.309	2.2531228796089e-54	Sumo1	END
9.69511822232128e-59	0.343697	0.327	0.191	2.53546731750146e-54	Stub1	END
1.48093952924129e-58	0.276087	0.218	0.108	3.87295305687182e-54	Ube2q1	END
2.27330946731728e-58	0.3688	0.225	0.112	5.94515891892816e-54	Pcna	END
2.52494107066444e-58	0.385786	0.51	0.356	6.60322588800164e-54	Atp5f1	END
3.21099908970159e-58	0.375922	0.596	0.436	8.39740481938761e-54	Atxn1	END
4.34842683296394e-58	0.389997	0.296	0.167	1.13720058535673e-53	Rnf103	END
4.70502188484647e-58	0.300654	0.214	0.104	1.23045732332505e-53	Anp32e	END
5.06813344559183e-58	0.286026	0.251	0.133	1.32541825869118e-53	Cript	END
6.64726592851564e-58	0.382697	0.597	0.462	1.73839298562541e-53	Ube2d3	END
8.85723954416203e-58	0.375733	0.302	0.171	2.31634528558925e-53	Tmem256	END
9.57627238004839e-58	0.311378	0.259	0.139	2.50438675283025e-53	Rnpepl1	END
1.12121187957168e-57	0.371608	0.535	0.379	2.93219330745585e-53	Peli1	END
1.20164749106609e-57	0.332386	0.23	0.116	3.14254851863604e-53	Eif1ax	END
3.60687227358531e-57	0.344192	0.272	0.148	9.43269236988031e-53	4833439L19Rik	END
4.35544775534984e-57	0.265732	0.22	0.112	1.13903669697909e-52	Rbm7	END
4.54719689092639e-57	0.352987	0.249	0.131	1.18918293091507e-52	Pa2g4	END
5.04273875948471e-57	0.386109	0.476	0.325	1.31877704038044e-52	Eif2s2	END
7.87838361981811e-57	0.334699	0.517	0.362	2.06035488425483e-52	Rnasek	END
1.0588226717783e-56	0.458127	0.606	0.52	2.7690330512346e-52	Fut8	END
1.06700336342118e-56	0.267098	0.212	0.105	2.79042719601906e-52	Kctd20	END
1.5057642196457e-56	0.417027	0.558	0.418	3.93787458721742e-52	Btbd7	END
2.3149492517272e-56	0.393217	0.296	0.17	6.05405528311699e-52	Ankrd40	END
2.35464595212126e-56	0.416562	0.566	0.433	6.15787009398752e-52	Rdx	END
2.727823046669e-56	0.264411	0.219	0.111	7.13380283164876e-52	Nus1	END
2.92162946619123e-56	0.320835	0.289	0.163	7.6406453799833e-52	Cdc26	END
2.98950014062479e-56	0.363173	0.218	0.109	7.81814076776196e-52	Trp53inp1	END
3.27235951366842e-56	0.393449	0.392	0.252	8.55787460014565e-52	Psmd4	END
4.40968966870474e-56	0.308477	0.201	0.096	1.15322204215966e-51	Cdk2ap1	END
4.83443961812032e-56	0.282618	0.212	0.104	1.26430264893083e-51	Sec13	END
7.28275005145254e-56	0.30935	0.262	0.142	1.90458479345587e-51	2310022B05Rik	END
1.82659667199217e-55	0.330849	0.255	0.137	4.77691561659391e-51	Socs5	END
2.2043734355202e-55	0.327185	0.268	0.147	5.76487740857242e-51	Kdelr2	END
5.2222432421884e-55	0.393985	0.597	0.469	1.36572105269711e-50	Pcbp2	END
6.30997805885805e-55	0.380099	0.572	0.44	1.65018546195256e-50	Ddx6	END
9.88556014864556e-55	0.34799	0.315	0.185	2.58527169007379e-50	Rad21	END
3.1858066932036e-54	0.279221	0.248	0.133	8.33152166406606e-50	Lman1	END
3.1936515667113e-54	0.358224	0.322	0.191	8.35203757726339e-50	Uba1	END
3.94474860750085e-54	0.31817	0.268	0.149	1.03163065583362e-49	Mrpl52	END
4.35556615938852e-54	0.309991	0.515	0.364	1.13906766200329e-49	Clta	END
4.72406468190907e-54	0.43185	0.463	0.32	1.23543739561286e-49	Rsu1	END
1.03172220391075e-53	0.325057	0.277	0.156	2.6981599076674e-49	Scand1	END
1.0934395232826e-53	0.315059	0.325	0.195	2.85956304128865e-49	Fbxw2	END
1.20472792739493e-53	0.347102	0.256	0.14	3.15060447572323e-49	Hip1r	END
1.62807334324936e-53	0.362073	0.42	0.277	4.25773740726572e-49	Eif3c	END
1.84250818399885e-53	0.328145	0.337	0.205	4.81852740279378e-49	Fkbp8	END
2.30708303749777e-53	0.256298	0.206	0.102	6.03348355966417e-49	Phf2	END
5.45875537215633e-53	0.332697	0.335	0.204	1.42757370492632e-48	Irf2bp2	END
6.08843087975547e-53	0.456411	0.491	0.35	1.59224644367365e-48	Sptlc2	END
6.54922757972068e-53	0.325819	0.294	0.17	1.71275399664855e-48	Eif3m	END
7.55642833808495e-53	0.25372	0.207	0.105	1.97615713897598e-48	Trappc2l	END
9.20545023106844e-53	0.280285	0.28	0.159	2.40740934442902e-48	Vapb	END
1.10385114398626e-52	0.266108	0.225	0.116	2.88679151175287e-48	Hk1	END
1.4207151959647e-52	0.307577	0.292	0.169	3.71545438048687e-48	Anapc11	END
1.50290000723996e-52	0.275025	0.223	0.116	3.93038409893394e-48	Pnrc1	END
1.51595186574341e-52	0.412001	0.48	0.333	3.96451731929216e-48	Mtss1	END
1.59860031221913e-52	0.352125	0.317	0.189	4.18065953651546e-48	Cope	END
1.94615797165243e-52	0.331751	0.241	0.129	5.08959232746544e-48	Snrpd3	END
2.45160871490753e-52	0.261267	0.287	0.169	6.41144711122617e-48	Tram1	END
4.63938838341901e-52	0.40307	0.428	0.291	1.21329285003174e-47	Lrrc58	END
5.11744796568715e-52	0.312546	0.278	0.159	1.3383149919865e-47	Pfdn2	END
1.67152551058798e-51	0.311491	0.289	0.168	4.37137351528968e-47	Cct8	END
2.41052675274336e-51	0.296565	0.329	0.201	6.30400956377443e-47	Psmc1	END
2.58560099872007e-51	0.3581	0.508	0.361	6.76186373185273e-47	Tanc1	END
3.820967867558e-51	0.336073	0.332	0.203	9.99259516723767e-47	Arpc5	END
4.19549816018302e-51	0.308581	0.244	0.132	1.09720667885106e-46	Tmem128	END
5.70828579445193e-51	0.267096	0.24	0.131	1.49283090096507e-46	Spin1	END
6.7957603987289e-51	0.36813	0.383	0.247	1.77722725947558e-46	Stim2	END
8.77001296065707e-51	0.336201	0.39	0.253	2.29353378947104e-46	Kif2a	END
1.04103748599413e-50	0.455128	0.303	0.188	2.72252123337185e-46	Fam171a1	END
1.32087700092014e-50	0.292637	0.281	0.162	3.45435753280635e-46	Ier3ip1	END
1.55346818172106e-50	0.364439	0.449	0.308	4.06262998883692e-46	Fis1	END
1.71876717115475e-50	0.311582	0.278	0.16	4.4949199060039e-46	Ilk	END
2.19587906943811e-50	0.357122	0.329	0.202	5.74266294239456e-46	St5	END
2.33689695268371e-50	0.323225	0.283	0.164	6.11145291065843e-46	Eif1b	END
2.7996089890044e-50	0.332962	0.226	0.12	7.3215374280443e-46	Zfp664	END
3.15892149139346e-50	0.262245	0.285	0.167	8.26121148429217e-46	Lypla1	END
5.75961690044172e-50	0.312485	0.239	0.13	1.50625501180352e-45	Uqcrfs1	END
8.93395581737319e-50	0.357864	0.555	0.419	2.33640812535944e-45	Hectd1	END
9.80012402755396e-50	0.299874	0.292	0.172	2.56292843568591e-45	Unc50	END
1.48931818194943e-49	0.291122	0.277	0.16	3.89486490943414e-45	Cmpk1	END
1.51366188562612e-49	0.280229	0.204	0.105	3.95852856328942e-45	Mien1	END
1.69902246572405e-49	0.32946	0.309	0.186	4.44328355236153e-45	Txnl1	END
2.57418375548839e-49	0.25398	0.24	0.132	6.73200535735323e-45	Prkar2a	END
3.04061955094286e-49	0.318639	0.295	0.175	7.95182824962576e-45	Eif4b	END
3.25735950444596e-49	0.37843	0.331	0.206	8.51864657602708e-45	Smad1	END
3.90427536488851e-49	0.336252	0.294	0.174	1.02104609342564e-44	Tshz1	END
4.4670296007753e-49	0.305379	0.265	0.151	1.16821758119476e-44	Aamp	END
5.5643497201215e-49	0.295584	0.253	0.142	1.45518873880617e-44	Ccnyl1	END
6.73256690117075e-49	0.357286	0.65	0.514	1.76070089599418e-44	Nckap1	END
6.83474874094281e-49	0.31898	0.371	0.239	1.78742349073136e-44	Sugt1	END
8.94636677837503e-49	0.300374	0.209	0.108	2.33965383988064e-44	Surf4	END
1.72490640762711e-48	0.351029	0.203	0.104	4.51097523722643e-44	Ppp1r14b	END
1.78093270731949e-48	0.404383	0.288	0.171	4.65749521618193e-44	Cdv3	END
2.73597341454377e-48	0.263666	0.235	0.129	7.15511767371487e-44	Per1	END
3.28853638972334e-48	0.32625	0.427	0.29	8.60018036640448e-44	Mindy2	END
6.41532762158965e-48	0.300104	0.333	0.209	1.67773647959813e-43	Synj2bp	END
8.60602247059531e-48	0.308144	0.216	0.114	2.25064699651009e-43	Erh	END
9.9903471851468e-48	0.29908	0.394	0.262	2.61267559585959e-43	Klf3	END
1.03446313172255e-47	0.272937	0.338	0.214	2.70532798208081e-43	Tmed9	END
1.2538984560721e-47	0.411327	0.45	0.322	3.27919524231975e-43	Hmbox1	END
1.60423453572784e-47	0.300854	0.228	0.124	4.19539415783544e-43	Adh5	END
1.65304329925788e-47	0.317873	0.469	0.329	4.3230388362192e-43	Hspa5	END
1.7543030354264e-47	0.323837	0.315	0.193	4.58785329824713e-43	Ilrun	END
2.82724901002189e-47	0.333119	0.37	0.241	7.39382161100926e-43	Mlf2	END
3.59478636609892e-47	0.303771	0.327	0.205	9.40108530462189e-43	Lipa	END
3.99875833317083e-47	0.280702	0.328	0.206	1.04575527929084e-42	Psma1	END
8.23742652205855e-47	0.388244	0.726	0.634	2.15425178404875e-42	Apbb2	END
1.46967611486786e-46	0.306571	0.283	0.168	3.84349697560243e-42	Stat2	END
1.7103661694346e-46	0.320633	0.327	0.205	4.47294960630536e-42	Sf3b6	END
1.75083401684269e-46	0.300292	0.547	0.405	4.578781120847e-42	Git2	END
4.93699736006389e-46	0.305149	0.366	0.238	1.29112354960391e-41	Prrc2a	END
5.63900928453717e-46	0.273153	0.246	0.139	1.47471370809216e-41	Rab5if	END
6.38858348661322e-46	0.348122	0.327	0.206	1.67074235341909e-41	Spcs1	END
6.78323762716602e-46	0.25668	0.458	0.323	1.77395230425646e-41	Actr3	END
1.37321940192963e-45	0.339104	0.284	0.17	3.59124337992636e-41	Cct2	END
1.55879018124569e-45	0.260861	0.206	0.109	4.07654808199372e-41	Slirp	END
5.19144149077814e-45	0.338839	0.341	0.218	1.3576657786683e-40	Fam76a	END
5.32186765278128e-45	0.355359	0.675	0.55	1.39177482855536e-40	Akt3	END
5.96517837783169e-45	0.299876	0.402	0.273	1.56001344937054e-40	Rybp	END
7.04675482426139e-45	0.338969	0.552	0.417	1.84286732164084e-40	Selenok	END
7.65328911624332e-45	0.283072	0.244	0.139	2.00148816967995e-40	Snrnp200	END
7.75869198360943e-45	0.297263	0.349	0.227	2.02905312755354e-40	Zfp706	END
1.52674186351353e-44	0.269686	0.322	0.203	3.99273532146059e-40	Fbxo3	END
2.00365995365031e-44	0.273325	0.247	0.143	5.23997151078628e-40	C2cd2	END
2.26208070719622e-44	0.294305	0.244	0.139	5.91579346545954e-40	Ift20	END
3.9803114318331e-44	0.312707	0.283	0.171	1.04093104565299e-39	Gnb4	END
6.57903557061108e-44	0.333478	0.341	0.22	1.72054938242621e-39	Ppp2r1a	END
9.7237470794076e-44	0.318322	0.317	0.199	2.54295433620668e-39	P4hb	END
1.27054800292749e-43	0.291712	0.318	0.2	3.32273713725597e-39	Ezh1	END
1.31613167061704e-43	0.288958	0.273	0.163	3.44194754499767e-39	Mtpap	END
3.23718734277722e-43	0.299014	0.32	0.204	8.46589233883098e-39	Lbr	END
3.40010680805288e-43	0.278769	0.248	0.143	8.8919593244199e-39	Tnk2	END
8.71070111488994e-43	0.252506	0.353	0.234	2.27802255556602e-38	Ndufs7	END
9.09058316403736e-43	0.359852	0.347	0.227	2.37736930905905e-38	Psmd7	END
3.51701416502462e-42	0.325162	0.375	0.252	9.19769544437238e-38	Selenot	END
4.54874925450863e-42	0.303959	0.299	0.186	1.1895889050391e-37	Hnrnpul2	END
6.51243098128737e-42	0.369149	0.398	0.273	1.70313095022627e-37	Atxn7l3b	END
8.8370016953891e-42	0.355245	0.206	0.117	2.31105268337816e-37	Il31ra	END
9.07649105643839e-42	0.250491	0.21	0.115	2.37368394107977e-37	Cttn	END
1.02409273250411e-41	0.310642	0.288	0.177	2.67820731404474e-37	Psmd13	END
1.64186888001418e-41	0.266872	0.249	0.146	4.29381549501307e-37	Psma5	END
2.3376609831719e-41	0.28298	0.28	0.171	6.11345100319115e-37	Snf8	END
2.46074799044731e-41	0.295968	0.286	0.176	6.43534814461781e-37	Smox	END
3.05851545094625e-41	0.290904	0.362	0.242	7.99862960731463e-37	Smc1a	END
3.11682705846692e-41	0.276545	0.359	0.24	8.15112612330269e-37	Psenen	END
4.21230279122576e-41	0.274119	0.295	0.186	1.10160142596136e-36	Maged1	END
4.7746585730921e-41	0.27314	0.351	0.233	1.24866871003505e-36	Commd1	END
5.42586352506294e-41	0.332321	0.505	0.379	1.41897182907446e-36	Tm9sf3	END
5.93571681183092e-41	0.387441	0.47	0.346	1.55230866063002e-36	Eif4a1	END
1.35134460414524e-40	0.329604	0.576	0.46	3.53403640876062e-36	Tmem59	END
1.69369523592501e-40	0.313982	0.355	0.236	4.42935178099109e-36	BC031181	END
2.53087860836007e-40	0.295221	0.313	0.2	6.61875373658326e-36	Vps29	END
2.98894837576404e-40	0.264591	0.244	0.144	7.81669779229813e-36	Cd164	END
4.13497690807587e-40	0.279014	0.266	0.161	1.081379161e-35	Trak2	END
4.88720398940457e-40	0.308493	0.354	0.236	1.27810158730908e-35	Psmb7	END
5.53864340381787e-40	0.281245	0.243	0.143	1.44846602296645e-35	Psmd3	END
7.53304693367892e-40	0.320455	0.423	0.298	1.97004243409571e-35	Pebp1	END
7.73829503668657e-40	0.289159	0.383	0.262	2.02371891799427e-35	Fyco1	END
9.97852862884972e-40	0.251559	0.226	0.131	2.60958480701678e-35	Sike1	END
1.52085432568352e-39	0.32837	0.328	0.215	3.97733823252754e-35	Zcrb1	END
1.54017716301626e-39	0.291439	0.324	0.21	4.02787131672012e-35	Trappc6b	END
1.9143167917229e-39	0.434718	0.24	0.141	5.00632127371373e-35	Zfp521	END
2.54872282295563e-39	0.282543	0.423	0.299	6.66541992659356e-35	Tut7	END
3.04421765273511e-39	0.269532	0.286	0.179	7.96123800543285e-35	Cyc1	END
3.2487518439182e-39	0.316616	0.458	0.334	8.49613582221489e-35	Rab6a	END
5.08947673745896e-39	0.271705	0.299	0.19	1.33099995638027e-34	Lamtor1	END
8.03994290766561e-39	0.281799	0.321	0.21	2.10260586921271e-34	Tmed2	END
9.96339599091579e-39	0.287547	0.634	0.51	2.6056273195443e-34	Gapdh	END
1.32916052884839e-38	0.292034	0.264	0.162	3.4760206150443e-34	Dhx40	END
6.8481723267646e-38	0.25258	0.206	0.115	1.79093402689548e-33	Strip1	END
1.30556484539792e-37	0.281879	0.362	0.246	3.41431318368464e-33	Cyb5b	END
1.58272976244992e-37	0.256506	0.306	0.199	4.13915487475902e-33	Yipf4	END
1.74223020348735e-37	0.252644	0.218	0.127	4.55628042816012e-33	Eif3l	END
2.30732298599079e-37	0.267492	0.231	0.136	6.03411107296313e-33	Smad5	END
2.51246094865841e-37	0.265224	0.289	0.184	6.57058787293147e-33	Rpn1	END
2.64216553296739e-37	0.250734	0.381	0.266	6.90979130181631e-33	Tmem243	END
8.04943110516981e-37	0.253014	0.268	0.167	2.10508722262401e-32	Tecpr1	END
9.20768724817485e-37	0.285367	0.243	0.147	2.40799436914269e-32	Ssr2	END
1.40768020589206e-36	0.357721	0.377	0.271	3.68136527444891e-32	Trim24	END
1.68061364543831e-36	0.339841	0.319	0.211	4.39514080555028e-32	Cct6a	END
2.13094548353852e-36	0.28029	0.398	0.281	5.57284862854994e-32	Ddrgk1	END
2.36722775654792e-36	0.363717	0.276	0.174	6.19077402892413e-32	Hspe1	END
2.68024101220835e-36	0.321176	0.406	0.288	7.00936629512727e-32	Cbx5	END
3.2728771699421e-36	0.291722	0.27	0.17	8.55922837483259e-32	Hspd1	END
3.32918705056078e-36	0.250685	0.354	0.248	8.70648997462655e-32	Prrg1	END
4.85372404662981e-36	0.289525	0.412	0.295	1.26934591267463e-31	Nr1d2	END
6.70645056851217e-36	0.279147	0.298	0.193	1.7538709526773e-31	Glrx3	END
9.11458791466772e-36	0.254844	0.55	0.426	2.3836470314439e-31	Nek7	END
1.12332085808844e-35	0.2535	0.237	0.144	2.93770870807289e-31	Txndc9	END
2.4719020872852e-35	0.278859	0.249	0.153	6.46451833866826e-31	Nsfl1c	END
3.12473670663509e-35	0.303188	0.264	0.166	8.17181143519207e-31	Katnbl1	END
4.4857525059153e-35	0.292499	0.32	0.213	1.17311399534697e-30	Cbx1	END
4.64386622112882e-35	0.280487	0.293	0.191	1.21446389414961e-30	Rnf10	END
4.80948163256674e-35	0.342757	0.472	0.354	1.25777563654885e-30	Stk3	END
5.92495099346404e-35	0.499847	0.529	0.437	1.54949318381072e-30	Stox2	END
1.88078027170521e-34	0.282287	0.353	0.243	4.91861656656345e-30	Vdac3	END
3.50454400414387e-34	0.288223	0.367	0.256	9.16508347963704e-30	Uqcrc2	END
6.43118588120918e-34	0.25227	0.273	0.176	1.68188373165383e-29	Becn1	END
8.34365723423275e-34	0.366516	0.241	0.15	2.18203323989655e-29	Nrp2	END
8.40237935665038e-34	0.287924	0.387	0.275	2.19739024935121e-29	Metap2	END
1.09281910583004e-33	0.30076	0.488	0.374	2.85794052556673e-29	Tmem30a	END
3.38861941220881e-33	0.324035	0.426	0.314	8.86191748680847e-29	Psmb2	END
4.46353346332924e-33	0.259413	0.354	0.246	1.16730327132986e-28	Tbc1d12	END
5.63489090373217e-33	0.327211	0.367	0.258	1.47363666914404e-28	Plekhh2	END
5.49816128497725e-32	0.288563	0.387	0.278	1.43787913924725e-27	Ndufv2	END
6.18848842143744e-32	0.286361	0.452	0.338	1.61841349197432e-27	Lrp6	END
1.46344065406269e-31	0.271606	0.255	0.162	3.82718999850476e-27	Bcas2	END
2.1226532665349e-31	0.270482	0.398	0.288	5.55116282264207e-27	Ube2r2	END
2.94651649160864e-29	0.333853	0.416	0.309	7.70572992885492e-25	Zbtb16	END
4.29451632712353e-29	0.293636	0.428	0.324	1.12310190986935e-24	Eif5	END
4.42722777529574e-29	0.267638	0.413	0.307	1.15780860779534e-24	Ssb	END
4.76382296642183e-29	0.271363	0.383	0.279	1.24583498217864e-24	Rpn2	END
4.87320346645476e-29	0.266849	0.557	0.445	1.27444017054725e-24	Sash1	END
5.25840435495954e-29	0.267116	0.373	0.27	1.37517790690902e-24	Spcs2	END
5.64395734786298e-29	0.292602	0.319	0.222	1.47600772561313e-24	Ssr3	END
1.04234555302856e-28	0.284897	0.536	0.425	2.72594209028029e-24	Chn2	END
1.16079465432829e-28	0.301182	0.417	0.316	3.03571017999935e-24	Ttc7b	END
4.09480265668911e-28	0.270415	0.294	0.201	1.07087279077734e-23	Psmc2	END
9.59575169712714e-28	0.32739	0.435	0.33	2.50948098383269e-23	Vps13a	END
1.1419344975371e-27	0.251683	0.247	0.161	2.98638709795901e-23	Sun1	END
1.61106589198452e-27	0.25841	0.357	0.258	4.21325952071793e-23	Shoc2	END
2.71823845061631e-27	0.255588	0.386	0.285	7.10873719605178e-23	Tomm20	END
4.40543507730484e-27	0.289495	0.374	0.275	1.15210938141676e-22	Nucks1	END
7.35104624735387e-27	0.276541	0.282	0.193	1.92244561460798e-22	Cct3	END
1.52588804802074e-26	0.252148	0.328	0.233	3.99050242318383e-22	Ak3	END
3.66633008242701e-26	0.264093	0.543	0.452	9.58818643156313e-22	Dync1h1	END
3.44507000324774e-25	0.250663	0.682	0.629	9.0095470724935e-21	Csnk1a1	END
5.99800421000945e-25	0.588723	0.672	0.573	1.56859806100167e-20	Tuba1a	END
1.44814916029527e-24	0.266396	0.591	0.505	3.78719968400419e-20	Nr3c1	END
9.19971232992847e-22	0.267144	0.34	0.252	2.40590876852289e-17	Eid1	END
1.47710752812221e-20	0.353759	0.645	0.632	3.86293160754519e-16	Cdk8	END
1.21772553688178e-19	0.272957	0.268	0.194	3.18459582405323e-15	Prdm5	END
4.13492420669574e-19	0.288368	0.303	0.227	1.08136537853507e-14	Hnrnpa1	END
0	1.91024	0.467	0	0	1700012P22Rik	EPD
0	1.54336	0.472	0.001	0	1700028P14Rik	EPD
0	2.28949	0.583	0.001	0	2010001K21Rik	EPD
0	1.63497	0.519	0.001	0	2410004P03Rik	EPD
0	3.39767	0.846	0.008	0	3300002A11Rik	EPD
0	3.57263	0.835	0.139	0	Adamts20	EPD
0	3.73914	0.893	0.083	0	Agbl4	EPD
0	3.03099	0.829	0.006	0	Ak7	EPD
0	2.71864	0.742	0.003	0	Ak9	EPD
0	3.03572	0.771	0.026	0	Ankfn1	EPD
0	2.23266	0.728	0.035	0	Armc2	EPD
0	2.4015	0.719	0.002	0	Armc4	EPD
0	3.1079	0.832	0.001	0	C230072F16Rik	EPD
0	1.96087	0.652	0.025	0	Ccdc114	EPD
0	2.83649	0.777	0.007	0	Ccdc146	EPD
0	2.61418	0.768	0.059	0	Ccdc148	EPD
0	2.78464	0.696	0.001	0	Ccdc153	EPD
0	3.2912	0.843	0.056	0	Ccdc162	EPD
0	2.68171	0.725	0.004	0	Ccdc170	EPD
0	2.22225	0.62	0.001	0	Ccdc180	EPD
0	2.71056	0.739	0.033	0	Ccdc30	EPD
0	2.24421	0.681	0.051	0	Ccdc39	EPD
0	2.12166	0.568	0.002	0	Cdhr3	EPD
0	1.97401	0.591	0.002	0	Cfap206	EPD
0	1.58897	0.481	0.001	0	Cfap221	EPD
0	4.11962	0.835	0.007	0	Cfap299	EPD
0	3.49228	0.864	0.012	0	Cfap43	EPD
0	3.35245	0.841	0.01	0	Cfap44	EPD
0	2.87914	0.786	0.014	0	Cfap46	EPD
0	2.18209	0.606	0.032	0	Cfap47	EPD
0	1.72347	0.519	0.002	0	Cfap52	EPD
0	3.65804	0.867	0.014	0	Cfap54	EPD
0	2.52483	0.704	0.005	0	Cfap61	EPD
0	2.64053	0.716	0.003	0	Cfap65	EPD
0	3.07301	0.832	0.035	0	Cfap69	EPD
0	2.00512	0.597	0.005	0	Cfap70	EPD
0	1.8007	0.554	0.002	0	Cfap77	EPD
0	1.75865	0.545	0.001	0	Daw1	EPD
0	3.05963	0.954	0.561	0	Dbi	EPD
0	3.24174	0.803	0.007	0	Dnah11	EPD
0	3.91377	0.87	0.003	0	Dnah12	EPD
0	2.44399	0.722	0.009	0	Dnah2	EPD
0	2.57336	0.751	0.032	0	Dnah5	EPD
0	3.22807	0.8	0.003	0	Dnah6	EPD
0	1.90574	0.525	0.006	0	Dnah7a	EPD
0	2.34418	0.774	0.095	0	Dnah7b	EPD
0	3.13999	0.82	0.012	0	Dnah9	EPD
0	1.87549	0.554	0.007	0	Dnaic1	EPD
0	1.57421	0.475	0.001	0	Dnali1	EPD
0	1.94416	0.577	0.013	0	Drc3	EPD
0	1.50508	0.446	0.001	0	Drc7	EPD
0	2.38935	0.649	0.001	0	Dthd1	EPD
0	2.03304	0.574	0.003	0	Dynlrb2	EPD
0	3.5691	0.786	0.009	0	Ecrg4	EPD
0	1.8039	0.499	0.003	0	Ect2l	EPD
0	1.94295	0.565	0.009	0	Efhb	EPD
0	2.62569	0.765	0.006	0	Enkur	EPD
0	1.9265	0.539	0.002	0	Fam183b	EPD
0	2.29731	0.649	0	0	Fam216b	EPD
0	1.5001	0.414	0	0	Frmpd2	EPD
0	2.5851	0.638	0.001	0	Gm10714	EPD
0	2.5379	0.574	0.004	0	Gm13481	EPD
0	2.05438	0.629	0.007	0	Gm42722	EPD
0	3.03363	0.757	0.002	0	Hydin	EPD
0	1.70911	0.487	0	0	Iqca	EPD
0	1.84321	0.559	0.005	0	Iqub	EPD
0	2.69121	0.907	0.384	0	Itm2c	EPD
0	1.76121	0.568	0.004	0	Kif27	EPD
0	2.25477	0.728	0.037	0	Kif9	EPD
0	2.54316	0.69	0.002	0	Lrrc36	EPD
0	1.73663	0.507	0.001	0	Lrrc43	EPD
0	2.24946	0.672	0.029	0	Lrrc9	EPD
0	2.97932	0.8	0.013	0	Lrriq1	EPD
0	1.96804	0.594	0.002	0	Maats1	EPD
0	1.66196	0.525	0.001	0	Mapk15	EPD
0	2.37293	0.617	0.008	0	Mia	EPD
0	1.98961	0.6	0.015	0	Nek11	EPD
0	2.07841	0.664	0.015	0	Nme5	EPD
0	4.79086	0.945	0.087	0	Nnat	EPD
0	1.57057	0.51	0.002	0	Odf3b	EPD
0	1.51887	0.481	0.001	0	Ppp1r36	EPD
0	2.91619	0.699	0.023	0	Rarres2	EPD
0	2.9788	0.716	0.007	0	Rgs22	EPD
0	2.00043	0.559	0.002	0	Rsph1	EPD
0	1.43926	0.458	0.001	0	Rsph4a	EPD
0	2.77011	0.777	0.041	0	Shank2	EPD
0	1.59606	0.496	0.001	0	Slc26a3	EPD
0	3.79524	0.861	0.007	0	Spag16	EPD
0	2.1366	0.441	0.002	0	Spag17	EPD
0	2.24633	0.614	0.004	0	Spag6l	EPD
0	2.52691	0.742	0.022	0	Spata17	EPD
0	3.32926	0.867	0.087	0	Spef2	EPD
0	2.0109	0.591	0.014	0	Stk33	EPD
0	3.04046	0.91	0.309	0	Syne1	EPD
0	3.02281	0.716	0.001	0	Tmem212	EPD
0	2.0499	0.571	0.005	0	Tmem232	EPD
0	2.16945	0.641	0.001	0	Ttc21a	EPD
0	2.18338	0.614	0.001	0	Ttc29	EPD
0	1.74931	0.525	0.001	0	Ttll6	EPD
0	2.66673	0.704	0.007	0	Vwa3a	EPD
0	3.22832	0.675	0.003	0	Wdr49	EPD
0	2.43292	0.728	0.001	0	Wdr63	EPD
0	2.56559	0.733	0.007	0	Wdr66	EPD
0	2.45579	0.757	0.042	0	Wdr78	EPD
0	2.63551	0.704	0.003	0	Zbbx	EPD
0	1.49003	0.461	0	0	Zfp474	EPD
6.91691904177745e-323	1.65054	0.49	0.006	1.80891266780564e-318	Drc1	EPD
3.48612719705584e-320	1.74533	0.481	0.004	9.11691984574042e-316	1700007K13Rik	EPD
4.22821379710939e-320	1.74115	0.545	0.006	1.10576247222005e-315	Nek5	EPD
7.91522808576427e-319	1.74659	0.522	0.009	2.06999044898907e-314	6820408C15Rik	EPD
1.07525136921062e-317	1.77342	0.53	0.006	2.81199738075961e-313	Mlf1	EPD
1.12802252084292e-317	2.01959	0.58	0.01	2.95000449650841e-313	Armc3	EPD
3.77395981279034e-316	2.11674	0.687	0.037	9.86965970240928e-312	Ttll8	EPD
3.59573336658952e-313	2.72282	0.806	0.066	9.4035619003049e-309	Glis3	EPD
8.72735989271814e-313	1.64457	0.435	0.003	2.28237915914365e-308	Vmn2r30	EPD
1.14489221815215e-312	2.01965	0.638	0.041	2.9941221289115e-308	Rsph10b	EPD
9.38022591692473e-311	1.20496	0.388	0.001	2.45311668179416e-306	Lrrc74b	EPD
4.1536271856363e-310	1.60737	0.478	0.004	1.0862565815876e-305	Fank1	EPD
1.00351985232095e-308	2.23056	0.652	0.039	2.62440511778974e-304	1700094D03Rik	EPD
5.65263592644023e-308	1.42222	0.461	0.003	1.47827734748265e-303	Lrrc23	EPD
1.96394380068279e-307	1.45161	0.446	0.003	5.13610582754564e-303	Ccdc81	EPD
3.54294218665221e-306	2.29323	0.73	0.087	9.26550240653287e-302	Adgrv1	EPD
2.08912913067835e-304	1.51745	0.484	0.005	5.46349050255003e-300	Lrrc6	EPD
6.41465584975968e-302	1.34721	0.443	0.003	1.67756079782915e-297	Cfap45	EPD
9.15715049023372e-298	2.06099	0.638	0.043	2.39477799620592e-293	Kcnn3	EPD
1.18802114328898e-297	1.48809	0.484	0.005	3.10691289392934e-293	Togaram2	EPD
2.57908428033928e-297	1.81374	0.559	0.011	6.74482120994329e-293	Cdkl4	EPD
1.58356815077193e-295	2.88614	0.925	0.273	4.14134742789874e-291	Mt3	EPD
9.1657076179864e-295	1.75819	0.583	0.017	2.3970158562558e-290	Mns1	EPD
1.70749028084179e-292	2.58384	0.814	0.071	4.46542858245746e-288	Gm973	EPD
1.6620689417465e-291	1.49271	0.42	0.003	4.34664269645545e-287	Tekt1	EPD
6.86073073245534e-291	2.05578	0.678	0.045	1.79421830115172e-286	Cep126	EPD
9.78711905065661e-291	1.58034	0.388	0.001	2.55952737412772e-286	Gm47888	EPD
9.55219371284455e-289	1.502	0.406	0.002	2.49808969978311e-284	Lrp2	EPD
6.5200400062065e-288	1.89003	0.591	0.015	1.70512086242312e-283	Fhad1	EPD
9.96193211282932e-288	1.34863	0.423	0.002	2.60524448614712e-283	Lrrc71	EPD
4.3566867169256e-287	1.8912	0.562	0.016	1.13936071021038e-282	Foxj1	EPD
2.09129673856807e-286	2.07616	0.626	0.038	5.46915923070321e-282	Endog	EPD
6.0038425039517e-286	1.91661	0.562	0.014	1.57012489163345e-281	Syt10	EPD
6.37030538434925e-282	1.36825	0.377	0.001	1.66596226411502e-277	Sptlc3	EPD
3.7409160148516e-281	2.07229	0.609	0.026	9.78324356203991e-277	Gm16083	EPD
1.59695375474121e-280	1.84324	0.429	0.003	4.17635345939921e-276	Unc5cl	EPD
7.21089620722615e-278	1.05785	0.342	0	1.88579357611378e-273	1700016K19Rik	EPD
5.1825577736841e-275	2.04037	0.565	0.018	1.35534250897387e-270	Plch1	EPD
4.13613197784275e-274	1.4599	0.417	0.003	1.08168123484544e-269	Fbxl13	EPD
5.03727405123799e-273	2.27525	0.667	0.034	1.31734790987976e-268	Synpo2	EPD
5.28346392822901e-273	1.39331	0.478	0.005	1.38173148651045e-268	Mak	EPD
3.36708673711672e-272	2.11117	0.699	0.052	8.80560523490764e-268	Ddo	EPD
3.02852309624686e-267	2.92799	0.89	0.175	7.92019360130478e-263	Clu	EPD
6.99341310346852e-265	2.48138	0.675	0.055	1.82891739481909e-260	Acss3	EPD
2.62992488046154e-263	1.68369	0.539	0.013	6.87777954738301e-259	Cfap100	EPD
7.79327976283586e-262	2.12261	0.664	0.032	2.03809852357683e-257	Adgb	EPD
8.82425084526958e-262	2.24048	0.713	0.039	2.3077180810549e-257	Tm4sf1	EPD
1.12913733367827e-260	1.35654	0.423	0.004	2.9529199550354e-256	Iqcd	EPD
2.78627384632651e-259	1.4232	0.441	0.005	7.28666336291309e-255	Ccdc40	EPD
5.24957388221502e-259	1.54312	0.475	0.009	1.37286856167687e-254	Efcab1	EPD
1.04540831964078e-257	1.06738	0.348	0.001	2.73395183752457e-253	Tctex1d1	EPD
1.11071252220595e-257	1.42272	0.455	0.005	2.904735388073e-253	Dnaaf3	EPD
2.91787363106487e-256	1.27672	0.388	0.002	7.63082311996086e-252	Pifo	EPD
3.08262894079996e-256	3.03483	0.855	0.166	8.06169120598005e-252	Kcnip4	EPD
1.47585973382238e-255	1.09578	0.328	0.001	3.85966837589229e-251	Nme9	EPD
1.53455950312859e-254	1.32088	0.409	0.004	4.0131800125819e-250	Crb2	EPD
7.24158089347817e-254	1.56572	0.501	0.016	1.89381823526241e-249	Cfap97d2	EPD
1.4856877552236e-251	1.30708	0.403	0.003	3.88537061746077e-247	Celsr1	EPD
1.53659182298278e-251	1.28521	0.33	0.001	4.01849493546456e-247	Stoml3	EPD
2.13301743308861e-250	1.60927	0.516	0.018	5.57826719101334e-246	1700088E04Rik	EPD
3.68103760086567e-250	1.33541	0.383	0.003	9.62664953378389e-246	Vwa5b1	EPD
6.0838933275283e-250	0.969317	0.304	0	1.5910597830152e-245	1700001C02Rik	EPD
1.06641655929433e-249	2.28662	0.8	0.068	2.78889258586652e-245	Pltp	EPD
4.31131016012876e-249	1.65959	0.548	0.02	1.12749383307687e-244	Rfx2	EPD
7.86715530199746e-248	1.22676	0.345	0.001	2.05741845457838e-243	Gm28729	EPD
8.82111597827482e-248	1.40765	0.403	0.004	2.30689825063843e-243	Tsnaxip1	EPD
2.26364139636461e-247	1.24016	0.397	0.003	5.91987497977272e-243	Meig1	EPD
1.66944308255885e-244	1.72545	0.536	0.018	4.36592754950791e-240	Stpg1	EPD
2.50994010841934e-244	2.22072	0.655	0.035	6.56399537153825e-240	Iqgap2	EPD
1.62800658649491e-241	1.88831	0.588	0.021	4.25756282500148e-237	Prelp	EPD
3.966749908115e-241	1.4102	0.467	0.008	1.03738443597023e-236	Eno4	EPD
8.67957957947769e-240	1.52812	0.487	0.01	2.26988365162501e-235	Ttc25	EPD
3.2820504404449e-238	1.13033	0.322	0.001	8.5832183118515e-234	1700012B09Rik	EPD
6.16982545971559e-238	2.76323	0.774	0.082	1.61353275422482e-233	Ifitm3	EPD
7.98130934444102e-237	2.40421	0.777	0.109	2.08727201975821e-232	Cdr1os	EPD
1.9200039129845e-236	1.12094	0.316	0.001	5.02119423323708e-232	Dpy19l2	EPD
1.53637956897309e-235	1.62783	0.53	0.021	4.01793984877844e-231	Map3k19	EPD
1.09326499265348e-234	2.76266	0.841	0.112	2.85910660878739e-230	Rmst	EPD
2.5078534452492e-232	1.68283	0.516	0.019	6.55853833001572e-228	Dcdc2a	EPD
9.2228614844402e-232	1.90277	0.571	0.026	2.4119627354108e-227	Gm16201	EPD
1.25545416659965e-229	1.72284	0.565	0.039	3.28326373649139e-225	Iqck	EPD
3.6377844385589e-229	1.50066	0.414	0.007	9.51353386371924e-225	Dnah10	EPD
8.30220975497715e-229	1.47744	0.481	0.011	2.17119389512163e-224	Catip	EPD
1.69544639998023e-223	2.09333	0.562	0.035	4.43393142522829e-219	Vit	EPD
1.52456339629513e-221	1.10543	0.307	0.001	3.98703819399102e-217	Cfap161	EPD
1.70583998867939e-221	0.991076	0.301	0.001	4.46111273839435e-217	Capsl	EPD
3.80855427301258e-219	2.03349	0.664	0.048	9.9601311347825e-215	Elmod1	EPD
4.99916403871e-217	1.95195	0.719	0.236	1.30738137940344e-212	Clcn4	EPD
4.07619876048818e-215	1.38611	0.423	0.007	1.06600749984287e-210	Cfap126	EPD
4.17656177084822e-215	1.61012	0.458	0.012	1.09225443431223e-210	Rassf9	EPD
4.20267591043396e-215	1.6308	0.481	0.019	1.09908380409669e-210	Riiad1	EPD
1.39266925788074e-214	0.898536	0.272	0	3.64210864320972e-210	Acot5	EPD
1.49644874303949e-214	1.16302	0.336	0.003	3.91351275279688e-210	Dnah1	EPD
2.04747344064082e-214	1.60536	0.426	0.016	5.35455254196388e-210	Dnah7c	EPD
3.07299867419119e-214	1.77484	0.507	0.031	8.03650613274481e-210	Hspa2	EPD
8.65506568190104e-214	1.98279	0.629	0.04	2.26347277713076e-209	2610307P16Rik	EPD
5.86560696256992e-213	1.67945	0.446	0.009	1.53397353285129e-208	Clec3b	EPD
5.0917864515061e-211	1.85916	0.617	0.089	1.33160399279788e-206	T2	EPD
3.28689178490176e-210	2.094	0.661	0.063	8.59587939587508e-206	Mlc1	EPD
5.4458373694108e-209	1.49223	0.496	0.019	1.42419538884831e-204	Fam149a	EPD
1.00967548316464e-208	1.57686	0.542	0.032	2.64050332357218e-204	Mok	EPD
1.55952730833014e-207	1.02929	0.31	0.001	4.07847581674499e-203	Tctex1d4	EPD
2.0371149513654e-207	1.69847	0.525	0.039	5.3274630208108e-203	Gramd1c	EPD
2.39216479101017e-205	2.19271	0.719	0.096	6.2559893614498e-201	Nxn	EPD
7.32547296381848e-203	1.50681	0.409	0.007	1.91575768949781e-198	Traf1	EPD
1.40548628548779e-202	2.35228	0.768	0.101	3.67562773380768e-198	Vim	EPD
1.5223174081629e-202	1.15861	0.333	0.002	3.98116448582761e-198	Gm867	EPD
4.7619826295147e-202	1.00691	0.325	0.002	1.24535369727069e-197	Cfap57	EPD
6.59526612278822e-202	1.03477	0.275	0.001	1.72479399643158e-197	Fam81b	EPD
3.29272091351725e-200	1.80283	0.6	0.068	8.61112373303032e-196	Ulk4	EPD
3.31439503471777e-199	2.29455	0.788	0.117	8.66780589479391e-195	Sorbs2	EPD
7.89736184397057e-199	1.34298	0.365	0.004	2.06531806943518e-194	Gm29266	EPD
1.25173345896241e-198	2.24795	0.812	0.156	3.2735333418785e-194	Tenm3	EPD
4.6088568188093e-198	1.05792	0.304	0.002	1.20530823525501e-193	Gm36908	EPD
2.16009727028628e-197	1.76719	0.838	0.427	5.64908638125267e-193	Rfx3	EPD
2.23798750675876e-196	1.90426	0.82	0.309	5.85278492767552e-192	Pacrg	EPD
8.59124704653517e-196	0.895471	0.255	0	2.24678292760988e-191	Uckl1os	EPD
1.00101811751436e-194	2.28443	0.745	0.092	2.61786258092355e-190	9530026P05Rik	EPD
1.77582107764031e-193	0.931669	0.27	0.001	4.64412728224494e-189	Fam47e	EPD
5.87575934526051e-192	1.78219	0.646	0.126	1.53662858397253e-187	Dnal1	EPD
3.52270227444809e-191	1.79859	0.606	0.051	9.21257098813664e-187	Bbox1	EPD
5.82731918134269e-191	0.987637	0.261	0.001	1.52396051230474e-186	Ccdc113	EPD
8.39705843293372e-191	1.20497	0.377	0.007	2.19599872138083e-186	Iqcg	EPD
3.06219851511798e-190	1.12219	0.345	0.004	8.00826155673654e-186	Ccdc60	EPD
4.01976614592248e-190	1.81831	0.899	0.513	1.05124924248165e-185	Msi2	EPD
6.70252726145819e-190	1.14937	0.339	0.003	1.75284492941655e-185	Pi15	EPD
8.77842511527604e-188	1.68459	0.528	0.03	2.29573373614699e-183	Ezr	EPD
2.51752500708079e-187	1.9524	0.739	0.187	6.58383139851768e-183	Nudt4	EPD
3.1927503099029e-186	1.10728	0.307	0.003	8.34968061045806e-182	Fsip1	EPD
2.46498754053059e-185	1.15543	0.354	0.006	6.44643541599561e-181	Sctr	EPD
2.60550140207185e-185	2.13717	0.841	0.146	6.81390726669831e-181	Csmd1	EPD
4.48084954441655e-185	1.91132	0.641	0.063	1.17183177285582e-180	Cfap74	EPD
6.19443287326741e-184	1.66725	0.554	0.046	1.61996808501689e-179	Ppil6	EPD
2.30608083816063e-182	1.51566	0.493	0.034	6.03086260795769e-178	Crocc	EPD
2.64395107807301e-182	1.25711	0.322	0.004	6.91446085937655e-178	Cabcoco1	EPD
6.39747422036605e-182	1.69293	0.617	0.092	1.67306745811013e-177	Ift81	EPD
1.07256513852395e-181	1.51356	0.391	0.016	2.80497235026783e-177	1110017D15Rik	EPD
3.02930082995684e-181	1.52928	0.504	0.036	7.92222753050312e-177	Fam227a	EPD
6.87084696050147e-181	1.71898	0.638	0.093	1.79686389711034e-176	Fzd3	EPD
9.77129667696227e-178	1.77151	0.826	0.436	2.55538950695917e-173	Strbp	EPD
2.27756617927912e-177	1.03633	0.316	0.004	5.95629107205076e-173	Mycbpap	EPD
6.69596741675743e-177	1.38764	0.409	0.014	1.7511293988304e-172	Gm19935	EPD
2.52359070430207e-176	1.90163	0.771	0.223	6.59969440989077e-172	Kif6	EPD
3.00496193774988e-176	2.05918	0.907	0.435	7.85857645960349e-172	Dmd	EPD
3.10029483119343e-176	1.14507	0.374	0.009	8.10789104253706e-172	Casc1	EPD
1.29860678780852e-175	0.903093	0.281	0.002	3.39611647147684e-171	Armh1	EPD
2.04594095086628e-175	1.67033	0.554	0.036	5.3505447747055e-171	Cd24a	EPD
4.47198160238579e-174	1.92476	0.449	0.031	1.16951262865593e-169	Lmntd1	EPD
9.0213935457647e-174	1.06027	0.31	0.003	2.35927484008838e-169	Calml4	EPD
2.37260418280512e-173	1.02291	0.275	0.002	6.20483445887195e-169	Dsg2	EPD
7.1035464334736e-173	1.01254	0.29	0.002	1.85771946328202e-168	Dmkn	EPD
9.45740442043007e-173	1.59903	0.554	0.04	2.47330040403087e-168	Atp2b4	EPD
1.93125326047861e-172	1.39108	0.432	0.015	5.05061352680367e-168	Sntg2	EPD
2.84214515157802e-171	1.30869	0.441	0.022	7.43277800040684e-167	Katnal2	EPD
2.58198348810799e-170	1.26266	0.278	0.003	6.75240321810001e-166	Cftr	EPD
5.60094674383848e-170	1.78379	0.649	0.077	1.46475959244864e-165	Aebp1	EPD
2.88404320364673e-169	0.846447	0.249	0.001	7.54234978617693e-165	4833427G06Rik	EPD
6.34472514900316e-169	1.31697	0.342	0.008	1.65927252096731e-164	Gm36037	EPD
2.35899760026248e-168	1.13036	0.322	0.005	6.16925052420645e-164	Nr4a3	EPD
1.54866780577138e-167	1.93299	0.704	0.092	4.05007604565332e-163	Gm4876	EPD
2.18085606436536e-167	1.66321	0.516	0.048	5.7033747795283e-163	Bace2	EPD
7.65691788943767e-166	2.08881	0.806	0.194	2.00243716644574e-161	Fmn2	EPD
1.43695787051447e-165	1.94595	0.62	0.082	3.75793222296944e-161	Wwc1	EPD
9.37753487896509e-165	0.905274	0.252	0.001	2.45241292154695e-160	Gm4681	EPD
7.87689507883706e-164	1.06764	0.287	0.003	2.05996560101747e-159	Erich2	EPD
1.02584784053053e-163	1.41262	0.487	0.034	2.68279727255543e-159	Ubxn11	EPD
2.04286212981387e-163	0.814857	0.235	0.001	5.34249304188924e-159	Fam166b	EPD
1.39140425981411e-161	1.09266	0.319	0.005	3.63880042026586e-157	Col8a2	EPD
1.48447447896456e-160	1.04995	0.293	0.004	3.88219765738812e-156	Ccdc151	EPD
6.5754457610724e-158	1.70962	0.519	0.062	1.71961057543565e-153	Elof1	EPD
4.88478559082608e-157	1.5776	0.823	0.167	1.27746912771284e-152	Sox6	EPD
1.14466883041974e-156	1.86682	0.922	0.569	2.99353792531369e-152	Hsp90aa1	EPD
5.20635673059652e-156	0.875683	0.249	0.002	1.3615664121856e-151	Ubxn10	EPD
9.33356077527084e-155	1.83201	0.652	0.116	2.44091281394883e-150	Dner	EPD
1.41015385580592e-154	1.25613	0.388	0.018	3.68783436370364e-150	Vwa3b	EPD
2.68125690703302e-154	1.12101	0.354	0.01	7.01202306327275e-150	Efcab12	EPD
1.2070843835116e-153	0.657811	0.206	0	3.15676707975952e-149	Cfap73	EPD
2.37632062313281e-152	1.66634	0.765	0.273	6.21455369361691e-148	Dync2h1	EPD
2.7971158274022e-152	0.735327	0.229	0.001	7.31501731182222e-148	Ppp1r32	EPD
4.06311667989483e-150	1.77045	0.777	0.27	1.0625862741261e-145	Chpt1	EPD
3.05381868738354e-149	1.77121	0.632	0.091	7.98634663124542e-145	Tmem47	EPD
4.08353092571468e-149	0.951658	0.246	0.002	1.0679250076929e-144	Crocc2	EPD
4.18053807627422e-148	1.63313	0.638	0.145	1.09329431770723e-143	Ift88	EPD
4.33098215939768e-148	1.56189	0.499	0.054	1.13263845432568e-143	Gm49417	EPD
5.50899869681534e-148	0.840651	0.238	0.001	1.44071333919115e-143	Dnajb13	EPD
2.43262239995801e-146	0.979982	0.293	0.006	6.36179410037019e-142	Pih1d2	EPD
3.08706524643298e-146	0.694359	0.223	0.001	8.07329303247154e-142	1810020O05Rik	EPD
7.82377515965942e-146	1.69936	0.678	0.205	2.04607367975413e-141	Cep83	EPD
2.00906411857128e-144	0.64394	0.206	0.001	5.25410448288762e-140	Tcp11	EPD
2.80082110193433e-144	1.90087	0.728	0.155	7.32470734577866e-140	Chchd10	EPD
1.07839588837689e-143	0.71161	0.235	0.002	2.82022092728325e-139	Spag8	EPD
1.23698929824926e-143	0.887438	0.272	0.003	3.23497441278145e-139	Dlec1	EPD
3.477543960617e-143	0.641669	0.2	0.001	9.09447296580558e-139	Trp73	EPD
1.07120329265705e-142	1.06493	0.272	0.004	2.80141085095673e-138	Efcab6	EPD
1.23458288944087e-142	1.82287	0.8	0.257	3.22868117246577e-138	Sorbs1	EPD
2.05530203713544e-142	0.479416	0.725	0.158	5.3750258875166e-138	Slc4a4	EPD
2.54962564480223e-142	1.6877	0.678	0.2	6.6677809862868e-138	Tsga10	EPD
2.90801524675581e-141	1.9181	0.797	0.208	7.60504147331578e-137	Cacnb2	EPD
2.91550020499355e-141	1.98951	0.768	0.195	7.62461613609913e-137	Mt2	EPD
8.50236062705354e-141	1.15608	0.414	0.026	2.22353735118704e-136	Rsph9	EPD
6.5275091773453e-140	1.83484	0.568	0.064	1.70707420005934e-135	Pcp4l1	EPD
7.09678402560244e-140	0.739064	0.212	0.001	1.85595095837555e-135	4930567H12Rik	EPD
2.52036347606521e-139	1.80363	0.771	0.174	6.59125456260573e-135	Ntrk2	EPD
7.62785716530621e-139	1.47405	0.452	0.03	1.99483720587088e-134	D430041D05Rik	EPD
9.65414942863808e-139	0.750234	0.223	0.002	2.52475315857743e-134	Zmynd10	EPD
1.24147637520692e-138	1.55757	0.533	0.072	3.24670901644113e-134	Ttll3	EPD
1.96666995227939e-138	1.68754	0.478	0.035	5.14323525920106e-134	Igfbp5	EPD
4.25857688901307e-138	0.75978	0.2	0.001	1.1137030280147e-133	Folr1	EPD
9.3156044756384e-138	1.69643	0.684	0.174	2.43621688246896e-133	Sobp	EPD
4.99704381005113e-137	1.32241	0.472	0.046	1.30682689720457e-132	Rabl2	EPD
7.29632250396149e-137	0.993906	0.325	0.01	1.90813426123601e-132	Spef1	EPD
7.44555530299553e-137	1.40368	0.635	0.101	1.94716162283939e-132	Slc39a12	EPD
4.6116131302144e-136	1.0332	0.29	0.006	1.20602906581367e-131	Slc14a2	EPD
1.24297748454723e-135	0.706502	0.206	0.001	3.25063471758791e-131	Ttc34	EPD
2.45962022406869e-135	0.847052	0.267	0.005	6.43239880998444e-131	Wdr93	EPD
2.47886377700759e-135	1.65655	0.525	0.054	6.48272454963024e-131	Id4	EPD
1.82909044804511e-134	1.29096	0.432	0.028	4.78343733972757e-130	Anxa11	EPD
3.63232047686304e-134	1.63038	0.629	0.093	9.49924451109222e-130	Rfx4	EPD
8.12525415041308e-134	1.26717	0.325	0.011	2.12491646541603e-129	Dchs2	EPD
1.09778498675598e-132	1.32197	0.464	0.051	2.87092729736423e-128	Morn1	EPD
1.29424500272035e-132	1.56047	0.533	0.055	3.38470953111426e-128	Reln	EPD
5.14565996832754e-132	1.39968	0.464	0.048	1.34569299491702e-127	Lrrc51	EPD
8.46274958320446e-132	1.36217	0.481	0.04	2.21317827099963e-127	Lrguk	EPD
2.55630262820039e-131	0.880118	0.287	0.007	6.68524263326966e-127	Ttll9	EPD
2.76508258853183e-131	0.764695	0.235	0.002	7.23124398552846e-127	Fam167a	EPD
2.95158985895925e-131	0.757351	0.241	0.002	7.71899779915023e-127	Cfap99	EPD
2.36252640224967e-130	1.63399	0.93	0.516	6.17847904716333e-126	Mt1	EPD
3.52789063100599e-130	1.47321	0.519	0.083	9.22613957820687e-126	Epb41l4a	EPD
5.27608485089677e-130	1.61502	0.8	0.39	1.37980171020652e-125	Atp1a1	EPD
4.38860448212424e-128	1.52009	0.629	0.146	1.14770784416513e-123	Ift74	EPD
8.31734664462232e-128	0.883335	0.232	0.003	2.17515249450163e-123	Hdc	EPD
1.01407541903268e-127	1.68916	0.751	0.333	2.65201003585426e-123	2210408I21Rik	EPD
2.18414450773814e-127	1.51643	0.478	0.045	5.71197471663678e-123	Gm14964	EPD
2.209939209602e-127	1.46991	0.461	0.049	5.77943302095116e-123	Ccnd2	EPD
7.39552547237893e-127	1.47883	0.516	0.061	1.93407782153654e-122	Sox9	EPD
8.01463177919423e-127	0.720556	0.246	0.003	2.09598650289487e-122	Morn3	EPD
8.17567107915614e-127	0.964007	0.281	0.007	2.13810150062091e-122	St8sia2	EPD
8.32034520077076e-127	0.831725	0.287	0.006	2.17593667690557e-122	P2rx6	EPD
1.59083201995972e-126	1.64659	0.591	0.082	4.16034389859867e-122	Kitl	EPD
3.77285645826614e-126	1.08008	0.368	0.022	9.8667742096576e-122	Pbx4	EPD
6.23326014066636e-126	0.80247	0.249	0.004	1.63012219198707e-121	Akap14	EPD
1.21774041807413e-125	1.7243	0.728	0.244	3.18463474134746e-121	Tmem108	EPD
1.68711322147196e-125	1.37722	0.542	0.087	4.41213849679347e-121	Wdr35	EPD
2.7902126147927e-125	1.13702	0.354	0.016	7.29696403020588e-121	2310014F06Rik	EPD
3.50445162212754e-125	1.49627	0.548	0.069	9.16484188218794e-121	Slc25a18	EPD
4.00217834839811e-123	0.747515	0.217	0.002	1.04664968167307e-118	Morn5	EPD
4.06266797860786e-123	1.55631	0.774	0.331	1.06246892976553e-118	Sptan1	EPD
8.28706212760208e-123	1.38575	0.557	0.1	2.1672324876105e-118	Rpgr	EPD
1.29254049954188e-122	0.652265	0.2	0.001	3.38025191440193e-118	Ankrd66	EPD
1.40302404604652e-122	1.07613	0.371	0.022	3.66918848522085e-118	Wdr27	EPD
2.55199247067488e-122	1.5087	0.643	0.184	6.67397070930894e-118	Cnn3	EPD
9.26904551007469e-122	1.21585	0.643	0.12	2.42404078179473e-117	Gja1	EPD
1.41553395725003e-121	1.4363	1	0.998	3.70190440500029e-117	Gm42418	EPD
2.89529642045705e-121	0.717786	0.235	0.003	7.57177919877927e-117	Ccdc65	EPD
3.56423293660227e-121	0.776147	0.203	0.002	9.32118197580226e-117	Gm14280	EPD
3.70357149803132e-121	0.652504	0.203	0.001	9.6855801816515e-117	Ccdc33	EPD
9.00456454601418e-121	1.5587	0.513	0.086	2.35487372007363e-116	Ascc1	EPD
3.27832108157093e-120	1.12232	0.339	0.015	8.5734652925243e-116	Ccdc3	EPD
1.96583959148185e-118	1.06237	0.31	0.015	5.14106369964333e-114	Gm12296	EPD
6.87139176414067e-118	1.0245	0.319	0.013	1.79700637415807e-113	Scml4	EPD
1.82540831916733e-116	1.01716	0.33	0.017	4.7738078362864e-112	Stk36	EPD
6.00432979574583e-116	1.69041	0.765	0.238	1.57025232818345e-111	Pard3b	EPD
7.36070509760425e-116	1.42649	0.638	0.17	1.92497159712546e-111	Ttc8	EPD
1.43375317580233e-115	1.11081	0.391	0.032	3.74955130535826e-111	4930578M01Rik	EPD
3.08782736247288e-115	1.43343	0.539	0.101	8.07528611833908e-111	Fhl1	EPD
1.28040916003353e-113	1.43104	0.696	0.156	3.34852603531968e-109	Sfxn5	EPD
2.83435336366631e-111	1.22839	0.464	0.056	7.41240091666012e-107	Oscp1	EPD
6.09618805071174e-111	0.94051	0.287	0.012	1.59427509902213e-106	Arhgef33	EPD
1.05901139851618e-110	0.988361	0.293	0.013	2.76952660939951e-106	Ankrd45	EPD
1.08544292636572e-110	0.907634	0.284	0.011	2.83865034103163e-106	Dusp18	EPD
3.22871391743701e-110	0.7939	0.214	0.003	8.44373263688126e-106	Asb14	EPD
3.45659244052244e-110	1.39916	0.528	0.09	9.03968055045429e-106	Ankrd6	EPD
5.68241210759726e-110	0.732457	0.22	0.003	1.48606441437883e-105	Ak8	EPD
3.86348230632112e-109	1.47006	0.557	0.112	1.0103778927491e-104	Nin	EPD
5.69184618492788e-109	0.687995	0.206	0.003	1.48853161428234e-104	C1qtnf3	EPD
1.09249245307478e-108	1.30023	0.62	0.12	2.85708626328117e-104	Lgi1	EPD
1.30474838449587e-108	1.41735	0.409	0.034	3.4121779751336e-104	Kcnc2	EPD
1.46257640335658e-108	1.34235	0.554	0.115	3.82492981005812e-104	Rpgrip1l	EPD
2.50271368712708e-108	0.940174	0.296	0.013	6.54509683457475e-104	Tmem107	EPD
3.00280605289451e-108	1.0865	0.348	0.028	7.85293838952971e-104	Ankrd42	EPD
9.60037613576967e-108	1.03074	0.362	0.028	2.51069036702648e-103	Tctn2	EPD
4.13225192262653e-107	1.24381	0.458	0.055	1.08066652280529e-102	Tacc2	EPD
9.51348623597614e-107	0.673254	0.209	0.003	2.48796692043248e-102	1700003E16Rik	EPD
1.78073522323177e-106	1.54283	0.684	0.178	4.65697875579572e-102	Slc38a1	EPD
4.07619894240579e-106	1.28196	0.412	0.04	1.06600754741796e-101	Pdlim4	EPD
2.68295061661936e-105	1.62718	0.672	0.192	7.01645245258295e-101	Meis2	EPD
3.25297496195721e-105	0.862378	0.249	0.007	8.5071801205105e-101	Nkx6-1	EPD
3.3851269409919e-105	1.44098	0.664	0.247	8.85278397608202e-101	Hipk1	EPD
1.21671074470851e-104	1.2047	0.475	0.072	3.18194193956171e-100	Ttc12	EPD
1.92165027292974e-104	1.2157	0.464	0.064	5.02549979376584e-100	Ccdc173	EPD
4.45770866903145e-104	0.772192	0.22	0.005	1.1657799711251e-99	Jhy	EPD
7.70196954004931e-104	1.33564	0.58	0.103	2.0142190741137e-99	Phkg1	EPD
8.08073590752373e-104	1.02061	0.328	0.021	2.11327405453561e-99	Saxo2	EPD
8.9359946832027e-104	0.782627	0.252	0.008	2.33694132955117e-99	Wdr31	EPD
9.38905909742191e-104	1.44655	0.565	0.139	2.45542673515778e-99	Agbl3	EPD
2.44613673040609e-103	1.56998	0.733	0.215	6.39713677735801e-99	Itpkb	EPD
4.25637367469054e-103	0.998619	0.945	0.903	1.11312684340507e-98	Zbtb20	EPD
6.75388366958985e-103	1.5536	0.733	0.207	1.76627565727114e-98	Astn2	EPD
8.52869886877776e-103	1.33469	0.441	0.064	2.23042532816276e-98	Nr2f1	EPD
2.3355107370412e-102	1.48489	0.583	0.171	6.10782767951014e-98	Hsph1	EPD
1.15422626618017e-101	0.969802	0.33	0.023	3.01853253131438e-97	Lca5l	EPD
1.37352979031244e-101	1.28961	0.701	0.176	3.59205510762508e-97	Sox5	EPD
1.42524434342146e-101	1.49061	0.528	0.1	3.7272990069158e-97	Fads2	EPD
1.9426057427084e-101	0.98319	0.243	0.006	5.08030253833101e-97	Tnni3	EPD
2.02636969833564e-101	1.22408	0.464	0.067	5.29936203508737e-97	Ccdc138	EPD
4.42101946617824e-101	1.61119	0.565	0.108	1.15618501079493e-96	Brinp1	EPD
4.80672839867596e-101	1.10136	0.403	0.049	1.25705561082174e-96	Lca5	EPD
7.28924353473383e-101	1.50271	0.672	0.174	1.90628296920359e-96	Zfp36l1	EPD
7.72335748585014e-101	1.10169	0.304	0.016	2.01981244969953e-96	Efcab11	EPD
1.00063410660925e-100	1.45468	0.475	0.067	2.61685831560451e-96	Adcy2	EPD
2.06888176293609e-100	1.78779	0.342	0.038	5.41053958643047e-96	Lin7a	EPD
3.13051741508267e-100	0.677317	0.226	0.005	8.18692914392419e-96	Scnn1a	EPD
6.34969079231001e-100	1.29596	0.53	0.084	1.66057113600491e-95	Rnase4	EPD
6.39520485865565e-99	0.977386	0.278	0.014	1.67247397463563e-94	March4	EPD
8.42485854902629e-99	1.32364	0.774	0.414	2.20326900774136e-94	Cspp1	EPD
1.00967283654519e-98	1.43468	0.528	0.122	2.64049640213297e-94	Ccdc34	EPD
1.17457926199805e-97	1.67788	0.614	0.13	3.07175968597731e-93	Robo2	EPD
1.66217502833984e-97	1.29202	0.896	0.506	4.34692013411434e-93	Calm1	EPD
1.93704369209182e-97	1.38157	0.797	0.438	5.06575666355853e-93	Atxn1	EPD
2.6903313174695e-97	1.59616	0.693	0.203	7.03575446144622e-93	Prdx6	EPD
5.88087598009701e-97	1.38737	0.4	0.039	1.53796668631497e-92	Unc5d	EPD
6.67816631473983e-97	1.26517	0.472	0.076	1.74647405463076e-92	Hoxa7	EPD
6.86353442420682e-97	0.918338	0.281	0.012	1.79495152261857e-92	Cd109	EPD
6.97287687586244e-97	1.04741	0.33	0.031	1.82354676057555e-92	Rab36	EPD
9.25903658297985e-97	0.979281	0.301	0.016	2.42142324718089e-92	Cd55	EPD
1.76523995951335e-96	1.33193	0.501	0.091	4.61645554211932e-92	Ccdc171	EPD
3.91929304477917e-96	1.50125	0.67	0.217	1.02497351707065e-91	Tubb4b	EPD
6.67720956028062e-95	0.889969	0.261	0.012	1.74622384420459e-90	Spa17	EPD
6.5140309947815e-94	1.0288	0.365	0.037	1.70354938575526e-89	Tspan6	EPD
6.6008244688731e-94	1.26439	0.49	0.09	1.72624761509969e-89	Pitpnm2	EPD
2.16641282850136e-93	1.3991	0.49	0.077	5.66560282909677e-89	Rit2	EPD
2.74397663453555e-93	1.10611	0.443	0.069	7.17604769463738e-89	Tex9	EPD
3.65985719673971e-93	1.29032	0.461	0.066	9.57125854091368e-89	Nsg2	EPD
1.24592596979127e-92	0.784211	0.232	0.01	3.25834559619813e-88	Fbxo16	EPD
3.11820901334281e-92	1.14006	0.545	0.102	8.1547402116941e-88	Rbpms	EPD
3.74488846337524e-92	1.24702	0.429	0.067	9.79363230941894e-88	Ccdc57	EPD
4.90426803373433e-92	0.910997	0.249	0.012	1.2825641761822e-87	Efhc2	EPD
6.01172187873951e-92	1.36818	0.609	0.171	1.57218550572796e-87	Hspa4l	EPD
1.04201995014508e-91	1.1949	0.507	0.099	2.7250905736194e-87	Chchd6	EPD
2.92564233255e-91	1.41849	0.745	0.282	7.65113982808477e-87	Mapk10	EPD
4.25339734201557e-91	0.827753	0.229	0.008	1.11234847288391e-86	Cfap53	EPD
1.15903598798059e-90	1.17113	0.87	0.37	3.03111091576683e-86	Rora	EPD
1.28381732740014e-90	0.729011	0.22	0.008	3.35743907461684e-86	Smim5	EPD
4.67389909170445e-90	1.30126	0.458	0.084	1.22231809046255e-85	Lekr1	EPD
9.79794376412958e-90	1.41476	0.568	0.117	2.56235825319517e-85	Arhgef4	EPD
2.78244762577228e-89	1.2244	0.528	0.127	7.27665703091966e-85	Wdr60	EPD
2.91821521785032e-89	0.8968	0.293	0.021	7.63171643772215e-85	Dnaic2	EPD
6.25544876692874e-89	1.1482	0.42	0.07	1.6359249615272e-84	2610301B20Rik	EPD
8.80434783354416e-89	1.72451	0.533	0.113	2.30251304542847e-84	Dok6	EPD
1.2591751134712e-88	0.731584	0.258	0.011	3.29299475674988e-84	Ccdc74a	EPD
3.64601714430338e-88	1.43725	0.693	0.217	9.53506403578221e-84	Mob3b	EPD
7.22750743947886e-88	0.869204	0.449	0.074	1.89013774557251e-83	Ahnak	EPD
2.47757336050077e-86	0.963952	0.267	0.014	6.47934985238161e-82	Pawr	EPD
5.23746856890904e-86	1.26481	0.478	0.086	1.36970278014109e-81	Plod2	EPD
7.02164929056448e-86	1.34636	0.701	0.301	1.83630172246842e-81	Zfp462	EPD
3.12056026840185e-85	1.6675	0.525	0.106	8.16088921392451e-81	Unc13c	EPD
3.26511435433339e-85	1.37076	0.614	0.177	8.53892705945269e-81	Bicc1	EPD
7.04772737535306e-85	1.36263	0.383	0.057	1.84312166320233e-80	Tmem255a	EPD
2.33719747601889e-84	0.64278	0.214	0.007	6.11223883928459e-80	Ttc16	EPD
3.16128080984703e-84	0.784705	0.246	0.012	8.26738157391194e-80	Dnaaf4	EPD
9.84833417058888e-84	1.32235	0.629	0.3	2.5755363522924e-79	Hspa4	EPD
1.48341985751201e-82	0.799148	0.264	0.016	3.87943961136541e-78	D130043K22Rik	EPD
1.63110805924815e-82	1.0786	0.374	0.058	4.26567379654577e-78	Erich3	EPD
1.93937785461024e-82	1.16602	0.475	0.102	5.0718609653767e-78	Bbof1	EPD
4.23420852788203e-82	1.04119	0.333	0.031	1.10733021421171e-77	Zbtb7c	EPD
5.11443722518142e-82	1.28703	0.713	0.347	1.33752762312945e-77	Esyt2	EPD
7.71469322471522e-82	0.796983	0.246	0.014	2.01754657212752e-77	Zmynd12	EPD
4.01113853498438e-81	1.11732	0.357	0.038	1.04899294966911e-76	Col23a1	EPD
5.30677460063259e-81	1.18719	0.554	0.176	1.38782769355743e-76	Sox2	EPD
8.99067026122313e-81	1.21487	0.588	0.166	2.35124008671507e-76	Trim37	EPD
4.6805326484939e-80	1.26702	0.507	0.121	1.22405289823413e-75	Klhl32	EPD
1.31882791083773e-79	1.32722	0.386	0.05	3.44899875242283e-75	Clstn2	EPD
2.36834303287027e-79	0.714386	0.22	0.009	6.19369069956234e-75	Ccdc150	EPD
5.59920429294625e-79	0.934451	0.328	0.035	1.4643039066913e-74	Gm13830	EPD
1.17809936134987e-77	1.32155	0.748	0.358	3.08096544980217e-73	Ttc28	EPD
1.1823272125951e-77	1.09815	0.371	0.049	3.09202212637871e-73	Slc14a1	EPD
1.18294578556167e-77	1.09416	0.359	0.051	3.09363981840088e-73	Yap1	EPD
1.26959256698886e-77	1.08034	0.461	0.081	3.32023848118926e-73	Anxa2	EPD
2.78548986151203e-77	1.23129	0.667	0.201	7.28461308582625e-73	Zfpm2	EPD
4.51247729747496e-76	0.996667	0.287	0.023	1.18010306283565e-71	Mamdc2	EPD
5.2343946958847e-76	1.21992	0.536	0.154	1.36889890086777e-71	Ssbp3	EPD
1.28757994549723e-75	1.27125	0.858	0.62	3.36727907346436e-71	Hsp90ab1	EPD
1.34811394356108e-75	0.980964	0.351	0.041	3.52558758520094e-71	Lamb2	EPD
1.90004983784614e-75	0.867025	0.296	0.025	4.96901033593521e-71	Csrp2	EPD
1.42687661108199e-74	1.28362	0.557	0.177	3.73156771330163e-70	Cep290	EPD
2.43429272798135e-74	0.971916	0.388	0.062	6.36616234221682e-70	Tmem67	EPD
2.44747768810908e-74	1.28807	0.658	0.209	6.40064364994287e-70	Shroom3	EPD
5.43645057706239e-74	0.743388	0.241	0.017	1.42174055491335e-69	Cfap300	EPD
7.295882349038e-74	1.08796	0.409	0.085	1.90801915192042e-69	Bphl	EPD
8.28825547488023e-74	0.970852	0.299	0.032	2.16754457179068e-69	Tceal3	EPD
2.35764943060573e-73	1.0257	0.38	0.057	6.16572479092011e-69	Baiap2	EPD
3.59524216879323e-73	1.21944	0.487	0.103	9.40227731982807e-69	Ildr2	EPD
5.84296348252939e-73	1.04151	0.319	0.046	1.52805180995109e-68	Dok5	EPD
8.85475528134881e-73	1.19874	0.499	0.117	2.31569560117834e-68	Myo10	EPD
1.76598557459724e-72	0.757331	0.261	0.019	4.61840547468669e-68	Mxra8	EPD
1.86828578203981e-72	1.08025	0.499	0.107	4.88594097719052e-68	Ednrb	EPD
2.04691744573189e-72	0.835704	0.29	0.029	5.35309850407803e-68	Ttc26	EPD
4.36994592665017e-72	1.26368	0.525	0.131	1.14282825873755e-67	Sdc2	EPD
4.73223317174737e-72	0.974752	0.362	0.051	1.23757361907537e-67	Sgms2	EPD
9.68401771642045e-72	1.29256	0.435	0.08	2.53256431319828e-67	Ldb2	EPD
3.28682346175126e-71	0.919118	0.374	0.056	8.5957007171719e-67	Ift22	EPD
1.70009857162679e-70	1.00556	0.417	0.076	4.44609778451839e-66	Zfp423	EPD
2.52560008929779e-70	1.1238	0.759	0.469	6.60494935353159e-66	Atp2a2	EPD
5.32176848761849e-70	0.732147	0.533	0.149	1.39174889488199e-65	Plce1	EPD
1.15329899929413e-69	0.877275	0.304	0.035	3.01610754295402e-65	Dnaja4	EPD
2.17060563217706e-69	0.849577	0.322	0.038	5.67656784926946e-65	Gm9929	EPD
2.66996448846841e-69	0.956452	0.316	0.045	6.98249113024258e-65	4430402I18Rik	EPD
4.23446940870163e-69	0.826897	0.29	0.031	1.10739843976365e-64	Acot6	EPD
6.92738089021504e-69	0.951045	0.351	0.051	1.81164865040904e-64	Plekha7	EPD
2.21273388613092e-68	1.01814	0.4	0.08	5.78674165900958e-64	Ift122	EPD
3.10862985311029e-68	0.906893	0.394	0.065	8.12968879185404e-64	Crip2	EPD
4.45291276357506e-68	1.23227	0.562	0.196	1.16452574593015e-63	Csrnp3	EPD
9.43377092917595e-68	1.1073	0.458	0.095	2.46711977339809e-63	Wwtr1	EPD
1.27884562820186e-67	1.05942	0.467	0.102	3.34443708687351e-63	Zcchc18	EPD
1.39083870852249e-67	0.74648	0.261	0.021	3.63732139052801e-63	Flnc	EPD
2.18099853954341e-67	1.32728	0.414	0.092	5.70374738061393e-63	Cnksr2	EPD
2.58085227040664e-67	1.18111	0.635	0.286	6.74944485756745e-63	Dnajc3	EPD
3.35223356558244e-67	0.912095	0.328	0.041	8.76676122071121e-63	Naaa	EPD
3.40880650385845e-67	0.869158	0.264	0.023	8.91471076889063e-63	Lmo3	EPD
4.38546262650948e-67	0.98858	0.365	0.061	1.14688618608476e-62	Arvcf	EPD
8.10817828430462e-67	0.834827	0.304	0.038	2.12045078491134e-62	Mindy4	EPD
2.43138548576743e-66	1.01934	0.38	0.071	6.35855932237898e-62	Mipep	EPD
2.62187095729074e-66	1.05989	0.452	0.093	6.85671692750675e-62	Fxyd1	EPD
3.66121039531286e-66	0.938722	0.467	0.111	9.5747974258222e-62	Rgs6	EPD
3.68014747977009e-66	0.887914	0.316	0.042	9.62432168909475e-62	Intu	EPD
5.66963313351586e-66	0.982631	0.217	0.013	1.48272245707707e-61	Calb1	EPD
8.24892156340109e-66	0.950031	0.986	0.933	2.15725796726065e-61	AY036118	EPD
9.5295822944375e-66	1.05713	0.409	0.077	2.4921763616413e-61	Klhl29	EPD
1.12647041015297e-65	0.901606	0.287	0.033	2.94594541663206e-61	Cfap298	EPD
8.58524891719045e-65	0.751707	0.672	0.241	2.24521429682365e-60	Utrn	EPD
1.0006342668957e-64	0.966359	0.417	0.079	2.61685873478564e-60	Osbpl3	EPD
1.84109028037011e-64	0.766474	0.261	0.026	4.81481930122391e-60	Syngap1	EPD
3.63135854914759e-64	1.0273	0.423	0.083	9.49672887773078e-60	Tom1l1	EPD
4.50951000457059e-64	0.674523	0.206	0.014	1.1793270563953e-59	Ky	EPD
7.4499825214285e-64	0.800953	0.226	0.02	1.94831942900398e-59	BC006965	EPD
1.64283796067742e-63	1.16167	0.571	0.173	4.29634983476359e-59	Pygb	EPD
1.7320241518175e-63	0.758271	0.646	0.224	4.52958956183313e-59	Rtn1	EPD
1.36011632030918e-62	1.12532	0.597	0.241	3.55697620087258e-58	Slf1	EPD
1.44868785612902e-62	0.709774	0.241	0.019	3.78860848134861e-58	Cxcr4	EPD
1.56592573551577e-62	0.999685	0.62	0.207	4.09520898352083e-58	Nebl	EPD
1.80794266129836e-62	0.822857	0.461	0.113	4.72813164782748e-58	Arhgef26	EPD
3.47039914651861e-62	1.17992	0.577	0.253	9.07578784797548e-58	Scai	EPD
1.2478821029563e-61	0.905617	0.345	0.057	3.26346127565132e-57	Kcnj16	EPD
1.26904860877692e-61	1.36666	0.51	0.135	3.3188159216734e-57	Asic2	EPD
1.26998642961453e-61	0.958718	0.371	0.063	3.32126851072791e-57	Tagln2	EPD
1.58370559238217e-61	1.14244	0.719	0.284	4.14170686519786e-57	Sparcl1	EPD
2.37556849549521e-61	0.995917	0.299	0.045	6.21258672941907e-57	Cetn2	EPD
4.24121836645111e-61	1.03462	0.62	0.209	1.10916342719429e-56	Tsc22d1	EPD
4.92195458152377e-61	1.08117	0.432	0.102	1.2871895621601e-56	Lmo4	EPD
1.32683846737815e-60	0.984116	0.423	0.098	3.46994795988733e-56	Coq8b	EPD
2.011767865356e-60	0.939966	0.403	0.08	5.26117532147901e-56	Cmtm4	EPD
3.86797548512967e-60	1.00233	0.374	0.07	1.01155294887111e-55	Jazf1	EPD
5.09498509243948e-60	1.03461	0.394	0.089	1.33244050137477e-55	Kctd1	EPD
7.24918588283091e-60	1.25546	0.533	0.174	1.89580709207794e-55	Gstm1	EPD
9.43536254812607e-60	1.01526	0.403	0.09	2.46753601358593e-55	Dzank1	EPD
1.57439285878606e-59	1.02451	0.333	0.05	4.1173522042973e-55	Ly6h	EPD
2.07004487168118e-59	1.08149	0.684	0.346	5.41358134842062e-55	Laptm4a	EPD
2.09351471114675e-59	1.00171	0.884	0.663	5.47495967259097e-55	4930402H24Rik	EPD
2.52589730861381e-59	0.984709	0.496	0.129	6.60572664148684e-55	Tead1	EPD
3.05958923374559e-59	1.0856	0.6	0.233	8.00143776409147e-55	Ccdc191	EPD
4.96162868962435e-59	1.11329	0.484	0.127	1.29756513491056e-54	Ppm1e	EPD
5.98152268168403e-59	0.80168	0.386	0.076	1.56428781171401e-54	Gcnt2	EPD
7.83618208561887e-59	0.992537	0.452	0.126	2.04931833903105e-54	Ift80	EPD
8.30364201208552e-59	1.04278	0.252	0.026	2.17156845900061e-54	Col8a1	EPD
8.84259100039747e-59	0.780963	0.296	0.041	2.31251439842395e-54	Sgsm1	EPD
1.04753443809846e-58	1.02286	0.455	0.126	2.73951206251508e-54	Odf2l	EPD
2.90325249963867e-58	0.956727	0.348	0.066	7.59258593705506e-54	Mro	EPD
3.06149772510001e-58	0.779607	0.281	0.036	8.00642885068154e-54	Cavin1	EPD
4.62776315874637e-58	0.843153	0.293	0.04	1.21025262127535e-53	Hap1	EPD
6.20937727913533e-58	0.941375	0.293	0.046	1.62387634603947e-53	Rnf152	EPD
8.90288929443533e-58	0.616904	0.223	0.019	2.32828360828073e-53	Slc16a12	EPD
1.28301352228358e-57	0.935476	0.371	0.069	3.35533696347603e-53	Slc22a4	EPD
1.64934217988395e-57	0.964705	0.696	0.276	4.3133596688325e-53	Serpine2	EPD
1.68989738299319e-57	1.1124	0.577	0.186	4.41941963600379e-53	Nckap5	EPD
2.62409977596507e-57	1.04583	0.591	0.246	6.86254573410385e-53	Mpdz	EPD
2.96823362214573e-57	1.19608	0.6	0.288	7.76252456863551e-53	Dnajc6	EPD
3.2596745211659e-57	1.07144	0.69	0.358	8.52470080775307e-53	Cdk17	EPD
2.36901777110625e-56	0.978036	0.412	0.1	6.19545527499706e-52	Spats2l	EPD
4.57185542331105e-56	0.7909	0.713	0.298	1.19563163030431e-51	Fat3	EPD
5.30287272784404e-56	0.890626	0.293	0.039	1.38680727578577e-51	Col4a5	EPD
5.83594285340208e-56	0.818995	0.293	0.04	1.52621577502171e-51	Lix1	EPD
6.45892397248317e-56	1.08114	0.588	0.208	1.6891377972838e-51	Tppp3	EPD
9.18563322301464e-56	0.900503	0.336	0.061	2.40222680048279e-51	Efcab2	EPD
1.25657522133231e-55	0.985932	0.496	0.146	3.28619551882826e-51	Fam184a	EPD
1.82114714714692e-55	1.01509	0.699	0.449	4.76266401921862e-51	Nfix	EPD
1.88538085947128e-55	0.826305	0.29	0.052	4.93064802368929e-51	Rnf32	EPD
2.33702706981705e-55	0.673293	0.22	0.021	6.11179319298555e-51	Ctxn1	EPD
2.34065960333466e-55	1.05133	0.513	0.194	6.12129299464079e-51	Tbc1d32	EPD
2.8969134794207e-55	1.03224	0.51	0.172	7.57600813138102e-51	Stxbp4	EPD
9.44046533877932e-55	1.02732	0.739	0.335	2.46887049539757e-50	Ccser1	EPD
1.71178359051948e-54	1.34962	0.47	0.128	4.47665644592656e-50	Esrrg	EPD
2.4581645827238e-54	0.751246	0.296	0.045	6.42859201673929e-50	Morn2	EPD
6.67553200784148e-54	0.866616	0.241	0.037	1.74578513069071e-49	B9d1	EPD
6.88646852174171e-54	1.01802	0.232	0.023	1.80094924780589e-49	Slc25a21	EPD
1.14516461492171e-53	0.736178	0.249	0.028	2.99483450094325e-49	Ccdc80	EPD
1.48944303424249e-53	0.919842	0.461	0.134	3.89519142315095e-49	Armc9	EPD
1.63425799388981e-53	0.717209	0.206	0.016	4.27391150562064e-49	Cdh7	EPD
1.90874437711667e-53	1.02957	0.649	0.308	4.99174829503551e-49	Tspan3	EPD
2.35831184283809e-53	0.756126	0.272	0.036	6.16745713139018e-49	2900026A02Rik	EPD
2.667038166709e-53	1.08907	0.499	0.15	6.97483821357737e-49	Cep112	EPD
4.14996087730825e-53	0.941131	0.371	0.075	1.08529776863365e-48	Ptprn2	EPD
6.00586642375245e-53	1.07824	0.603	0.267	1.57065418713974e-48	Wdpcp	EPD
6.80268429539852e-53	0.908884	0.774	0.368	1.77903799693262e-48	Pde4d	EPD
6.87273239588777e-53	0.826169	0.31	0.053	1.79735697617257e-48	Kif24	EPD
7.86413233724448e-53	0.999299	0.423	0.103	2.05662788883618e-48	Plxnb2	EPD
1.31712262592091e-52	0.876734	0.545	0.178	3.44453909130836e-48	Ppp2r2b	EPD
7.3038126019045e-52	0.418613	0.704	0.317	1.91009307165007e-47	Ophn1	EPD
9.28470462328336e-52	0.55617	0.232	0.024	2.42813595308107e-47	Fam161a	EPD
1.42653891539974e-51	0.829062	0.301	0.059	3.73068457155339e-47	Wdr19	EPD
1.64153158772169e-51	0.933305	0.325	0.062	4.29293340820978e-47	Igsf9b	EPD
2.1133373610372e-51	1.06696	0.417	0.124	5.52679986658449e-47	Synm	EPD
4.3143171235307e-51	0.924516	0.861	0.694	1.12828021414575e-46	Psap	EPD
6.55887190074275e-51	1.01084	0.516	0.191	1.71527617948224e-46	Fat1	EPD
7.24145665343424e-51	0.810567	0.357	0.078	1.89378574400612e-46	Pcnx4	EPD
9.24592135806671e-51	0.953688	0.351	0.08	2.41799335356161e-46	Idh2	EPD
1.05424827387893e-50	1.04966	0.6	0.236	2.75707008584818e-46	Cachd1	EPD
1.76043262610896e-50	0.774285	0.333	0.063	4.60388340380014e-46	Wnk2	EPD
3.54054669867752e-50	0.693022	0.223	0.023	9.25923772638146e-46	Sod3	EPD
4.37496937211549e-50	0.765745	0.319	0.056	1.14414199019564e-45	Gsta4	EPD
9.45828935093008e-50	0.996317	0.693	0.412	2.47353183105524e-45	Plekha5	EPD
1.32998497898583e-49	0.868367	0.293	0.046	3.47817671704373e-45	Adamts16	EPD
1.82754419479551e-49	0.815224	0.348	0.073	4.7793935782292e-45	D630045J12Rik	EPD
2.08208385325083e-49	0.953659	0.49	0.148	5.44506569302156e-45	Nol4	EPD
2.51683787579725e-49	1.09389	0.478	0.158	6.58203441278496e-45	Anxa5	EPD
2.80000344489649e-49	0.930104	0.51	0.186	7.32256900909331e-45	Cc2d2a	EPD
3.60130695781431e-49	0.477409	0.568	0.217	9.41813795607599e-45	Ptprg	EPD
4.89438017821869e-49	1.01255	0.681	0.355	1.27997830420775e-44	Stk3	EPD
7.02147978520176e-49	1.05705	0.788	0.537	1.83625739342596e-44	Wwox	EPD
7.51024028104463e-49	0.941747	0.403	0.099	1.96407803829879e-44	Bex3	EPD
1.03215558322561e-48	0.706952	0.255	0.034	2.69929328125161e-44	Sh3bgrl2	EPD
1.32517262639035e-48	1.0093	0.464	0.137	3.46559145253605e-44	Gas6	EPD
1.62191932017809e-48	0.970427	0.475	0.142	4.24164340612974e-44	Zfp521	EPD
2.73490310126632e-48	0.908611	0.739	0.357	7.15231859043167e-44	Pbx1	EPD
2.85403304496977e-48	0.663115	0.232	0.028	7.46386721920495e-44	Ccdc190	EPD
2.89583915614703e-48	1.02751	0.47	0.158	7.5731985611557e-44	Nudc	EPD
4.08965769300255e-48	0.858988	0.377	0.095	1.06952727987403e-43	Ccdc88c	EPD
4.26080714339778e-48	0.691913	0.258	0.037	1.11428628414139e-43	Klhl3	EPD
4.82115611943725e-48	0.969474	0.406	0.118	1.26082874835523e-43	Fam13a	EPD
4.9616958160396e-48	0.833948	0.328	0.066	1.29758268981068e-43	Odc1	EPD
6.75812012822234e-48	0.90746	0.359	0.09	1.76738357593271e-43	Fbxo36	EPD
7.28860764738553e-48	0.839764	0.371	0.093	1.90611667194426e-43	Ift57	EPD
7.77266590590744e-48	1.05815	0.432	0.124	2.03270758771291e-43	Vamp1	EPD
8.57486291823051e-48	0.772951	0.261	0.042	2.24249815037564e-43	Pde9a	EPD
1.92161102379725e-47	0.575892	0.214	0.022	5.02539714943456e-43	Stom	EPD
1.95868222063248e-47	0.918481	0.429	0.14	5.12234574339806e-43	Cfap20	EPD
2.13401015136752e-47	1.00813	0.603	0.292	5.58086334785634e-43	Ptges3	EPD
2.30525127125237e-47	1.05511	0.646	0.34	6.0286931245792e-43	Dad1	EPD
2.42379126980642e-47	0.711042	0.275	0.045	6.33869892879774e-43	Hoxc4	EPD
2.77398767532894e-47	0.689898	0.241	0.032	7.25453256852023e-43	Mir670hg	EPD
3.95197390094299e-47	0.830046	0.322	0.065	1.03352021457461e-42	Msi1	EPD
1.03649489685607e-46	0.842837	0.359	0.093	2.71064145425801e-42	Ift172	EPD
1.46521638713877e-46	1.03528	0.42	0.137	3.8318338956453e-42	Hmgn1	EPD
1.53044086359869e-46	0.799418	0.91	0.782	4.00240894648331e-42	Nfia	EPD
2.51658446063741e-46	0.816747	0.383	0.092	6.58137168145894e-42	Arhgap42	EPD
3.30001517760166e-46	0.922599	0.412	0.114	8.63019969246386e-42	Sec24d	EPD
3.4415383990669e-46	0.879784	0.409	0.114	9.00031122123975e-42	Khdrbs3	EPD
3.71607356329257e-46	0.897155	0.333	0.071	9.71827558272273e-42	Prtg	EPD
4.31549071534141e-46	0.751497	0.301	0.055	1.12858713187609e-41	Serpinh1	EPD
7.35646064109149e-46	1.00327	0.733	0.423	1.92386158685825e-41	Aldoa	EPD
1.32458515156012e-45	0.675062	0.583	0.228	3.46405508836003e-41	St3gal6	EPD
1.69061779415259e-45	0.927537	0.516	0.198	4.42130365526785e-41	Cfap36	EPD
4.88907533668037e-45	0.962053	0.464	0.143	1.27859098204865e-40	Astn1	EPD
4.8973337278542e-45	0.839934	0.348	0.078	1.28075071650843e-40	Plec	EPD
7.99158644576688e-45	0.860869	0.487	0.161	2.08995968729696e-40	Rgl1	EPD
1.24483207906875e-44	0.627679	0.212	0.026	3.2554848531806e-40	Styxl1	EPD
1.94636230092796e-44	0.781335	0.394	0.104	5.0901266893868e-40	Fgfr1	EPD
2.58401112134386e-44	0.854397	0.284	0.05	6.75770588453847e-40	Pde1a	EPD
3.17200480286195e-44	0.665252	0.272	0.051	8.29542696044456e-40	Npnt	EPD
3.27446589631e-44	0.820819	0.246	0.036	8.56338321202991e-40	Ntng1	EPD
5.20387781755282e-44	1.06874	0.617	0.3	1.36091812684641e-39	Pebp1	EPD
7.3402871502604e-44	0.830811	0.33	0.093	1.9196318955361e-39	Mtcl1	EPD
1.00168953591066e-43	0.427317	0.458	0.17	2.61961847431356e-39	Gabrb1	EPD
1.58053468062267e-43	0.904685	0.475	0.185	4.13341429676441e-39	C2cd3	EPD
2.13107834805446e-43	1.14268	0.299	0.06	5.57319609583201e-39	Efna5	EPD
2.18764680207667e-43	0.752522	0.2	0.023	5.72113391679091e-39	Pamr1	EPD
2.56406868832538e-43	1.00564	0.423	0.16	6.70555243370853e-39	Grk4	EPD
3.39176481334323e-43	0.663861	0.258	0.043	8.8701433398552e-39	Ccdc157	EPD
5.65786067238504e-43	0.674442	0.217	0.032	1.47964372304213e-38	Dync2li1	EPD
6.02991323047221e-43	1.04692	0.548	0.227	1.57694290803309e-38	Rcn2	EPD
6.19444169342405e-43	0.729965	0.255	0.045	1.61997039166426e-38	Gas2l1	EPD
6.73657230718406e-43	0.808923	0.319	0.075	1.76174838977477e-38	Ap3m2	EPD
1.15756463442233e-42	0.832764	0.414	0.12	3.02726303194128e-38	Tgfbr3	EPD
2.4537646700527e-42	0.843315	0.336	0.081	6.41708536512181e-38	N4bp2	EPD
2.55284266263778e-42	0.732987	0.342	0.079	6.67619413133032e-38	Tiam2	EPD
3.22219817920061e-42	0.706467	0.901	0.845	8.42669267824543e-38	Macf1	EPD
4.13575046754333e-42	0.914668	0.423	0.144	1.08158146227193e-37	Prxl2a	EPD
1.29939911724262e-41	1.16672	0.371	0.102	3.39818857141291e-37	Pcsk2	EPD
1.98596697417196e-41	0.980904	0.594	0.307	5.1937008308545e-37	Sorl1	EPD
2.6245323259591e-41	0.946371	0.58	0.305	6.86367693884823e-37	Nek1	EPD
3.26988609321856e-41	0.687612	0.281	0.059	8.55140611098517e-37	Nphp1	EPD
4.09427597235501e-41	0.887989	0.73	0.5	1.07073505229028e-36	Ehbp1	EPD
4.99294904382012e-41	0.598369	0.229	0.033	1.30575603393984e-36	Myo7a	EPD
6.5800083118654e-41	0.915273	0.484	0.177	1.72080377371904e-36	Cep128	EPD
1.04652284603977e-40	0.97543	0.652	0.37	2.73686654696321e-36	Gnai2	EPD
1.7503514330296e-40	0.759097	0.896	0.797	4.577519067659e-36	Itm2b	EPD
2.9932188624705e-40	0.940342	0.626	0.367	7.82786596913285e-36	Meis1	EPD
3.19175459820142e-40	0.706736	0.27	0.056	8.34707662521636e-36	Tspoap1	EPD
8.105653315146e-40	0.707648	0.264	0.052	2.11979045497698e-35	Ormdl3	EPD
1.11156130808297e-39	0.928605	0.348	0.112	2.90695513289858e-35	Fads1	EPD
1.13196033319512e-39	0.923886	0.417	0.134	2.96030266337187e-35	Txn1	EPD
1.80430793787942e-39	0.599383	0.209	0.031	4.71862611914226e-35	Fam161b	EPD
2.58065834288099e-39	0.812744	0.377	0.109	6.74893769830235e-35	Lrp10	EPD
2.62095661883178e-39	0.755631	0.255	0.054	6.85432574956887e-35	Fam216a	EPD
3.71223227826055e-39	0.838409	0.716	0.377	9.70822985410698e-35	Pcsk1n	EPD
4.16007126937581e-39	0.778991	0.27	0.056	1.08794183836716e-34	Sall2	EPD
5.48972602123877e-39	0.923824	0.554	0.255	1.43567314907436e-34	Upp2	EPD
6.52881442081322e-39	0.684558	0.255	0.048	1.70741554733107e-34	Col5a3	EPD
7.66562403680482e-39	0.417041	0.635	0.299	2.0047139981052e-34	Meg3	EPD
9.05914722310695e-39	0.592827	0.223	0.035	2.36914818178693e-34	Bicdl1	EPD
1.03962029449372e-38	0.794982	0.307	0.076	2.71881499415998e-34	Epb41l5	EPD
1.14067815156985e-38	0.825038	0.383	0.12	2.98310150198547e-34	Pou6f1	EPD
1.49766306134564e-38	0.795629	0.362	0.107	3.91668843803111e-34	Zdhhc1	EPD
2.01558943989381e-38	0.674472	0.272	0.055	5.2711695032103e-34	Map9	EPD
2.06204470919193e-38	0.76872	0.313	0.085	5.39265932347874e-34	Abhd14a	EPD
2.65417594983034e-38	0.652857	0.229	0.04	6.94120094399632e-34	Cdkl2	EPD
3.42755196877036e-38	0.655879	0.223	0.039	8.96373390872824e-34	Tmem138	EPD
6.28077952705137e-38	0.776759	0.342	0.088	1.64254946191447e-33	Mdk	EPD
6.32826462916594e-38	0.62678	0.209	0.03	1.65496776581948e-33	Cmtm8	EPD
8.50715192859705e-38	0.749271	0.339	0.099	2.2247903723667e-33	Mapkbp1	EPD
9.7875682258766e-38	0.897101	0.806	0.542	2.55964484243125e-33	Maml2	EPD
1.44377750249947e-37	0.841949	0.478	0.197	3.7757669245366e-33	Etfa	EPD
1.92583356946064e-37	0.942761	0.765	0.519	5.03643995085346e-33	Rpl41	EPD
2.80273779453586e-37	0.553668	0.313	0.086	7.32971988027019e-33	Nwd1	EPD
2.83465649718159e-37	0.748006	0.284	0.064	7.41319367142929e-33	Rdh5	EPD
3.22574420453504e-37	0.843862	0.319	0.083	8.43596624370005e-33	Actn1	EPD
5.0993144776379e-37	0.725602	0.275	0.062	1.33357272219186e-32	Ppp1r14c	EPD
5.6016913574485e-37	0.642713	0.246	0.045	1.46495432379993e-32	Nrep	EPD
6.43180217983591e-37	0.652939	0.217	0.036	1.68204490607069e-32	Pax6	EPD
7.49209602355112e-37	0.628767	0.223	0.038	1.95933295207909e-32	Dgat2	EPD
7.63634177420647e-37	0.718855	0.296	0.073	1.99705610079048e-32	Efcab7	EPD
8.79922604304261e-37	0.723754	0.646	0.308	2.3011735947765e-32	Luzp2	EPD
1.02009998861278e-36	0.767831	0.296	0.069	2.66776549022015e-32	Ndn	EPD
1.23668920253925e-36	0.760465	0.319	0.081	3.23418960248064e-32	Gm17018	EPD
1.69393535454705e-36	0.858613	0.403	0.159	4.42997973921145e-32	Nck2	EPD
2.04193632486527e-36	0.83601	0.481	0.187	5.34007187678765e-32	Maged1	EPD
2.27151954913084e-36	0.788617	0.267	0.056	5.94047792488698e-32	Mgst1	EPD
2.82955913269053e-36	0.924654	0.438	0.153	7.39986304381228e-32	Pbxip1	EPD
3.18791475101179e-36	0.559486	0.214	0.034	8.33703465684602e-32	Wdr6	EPD
3.51228923643736e-36	0.782042	0.678	0.468	9.18533881113097e-32	Akap9	EPD
4.12539201866606e-36	0.61794	0.238	0.045	1.07887252072155e-31	Dzip1l	EPD
4.45622470830102e-36	0.677476	0.29	0.069	1.16539188571488e-31	Bbs7	EPD
4.59030243831942e-36	0.816127	0.438	0.169	1.2004558936693e-31	Lztfl1	EPD
7.49866655224456e-36	0.747485	0.354	0.105	1.961051276743e-31	Dalrd3	EPD
8.01496261672288e-36	0.651479	0.258	0.056	2.09607302352537e-31	1700029J07Rik	EPD
1.08778082805206e-35	0.580023	0.243	0.047	2.84476442152174e-31	Col4a1	EPD
1.13787142207396e-35	0.515703	0.2	0.029	2.97576134300783e-31	Ocln	EPD
1.33490896204568e-35	0.773235	0.861	0.708	3.49105391754187e-31	Mir99ahg	EPD
1.37712173395345e-35	0.827677	0.722	0.476	3.60144875863506e-31	Ckap5	EPD
2.20962931006529e-35	0.662484	0.27	0.059	5.77862257168276e-31	Fam185a	EPD
2.77135927901979e-35	0.605924	0.243	0.047	7.24765878649255e-31	Ngef	EPD
2.96296970237419e-35	0.863158	0.452	0.163	7.74875836564898e-31	Ramp1	EPD
3.40844088337798e-35	0.685053	0.258	0.052	8.91375459821008e-31	Chek2	EPD
6.08059668917326e-35	0.774974	0.452	0.163	1.59019764615259e-30	Carmil1	EPD
9.16003585032065e-35	0.692234	0.287	0.07	2.39553257557586e-30	Gabrg3	EPD
1.06914311443153e-34	0.62274	0.206	0.041	2.79602307286133e-30	4933406C10Rik	EPD
1.33341635489527e-34	0.52513	0.2	0.03	3.48715045132212e-30	Pipox	EPD
1.94861817070433e-34	0.790467	0.493	0.213	5.09602624002598e-30	Ergic3	EPD
2.1769968424898e-34	0.827266	0.464	0.191	5.69328214247931e-30	Tusc3	EPD
3.90370012529007e-34	0.588083	0.238	0.045	1.02089565676586e-29	Dyrk2	EPD
6.34575430004382e-34	0.844112	0.493	0.202	1.65954166454746e-29	Evi5	EPD
9.71772938611506e-34	0.671292	0.241	0.051	2.54138058905681e-29	Dtx1	EPD
1.30118432861528e-33	0.794874	0.597	0.294	3.40285725619468e-29	Nedd4l	EPD
1.58986902946083e-33	0.752403	0.757	0.509	4.15782548584595e-29	Nedd4	EPD
1.84482292938146e-33	0.649278	0.275	0.063	4.8245809249184e-29	Arl4a	EPD
2.74081470328603e-33	0.590374	0.22	0.041	7.16777861203361e-29	Hoxc6	EPD
3.0234604571525e-33	0.832356	0.728	0.449	7.90695378754521e-29	Ddr1	EPD
4.79406494477025e-33	0.8395	0.768	0.511	1.25374386435632e-28	Gapdh	EPD
5.53022218717416e-33	0.784141	0.339	0.113	1.44626370638979e-28	Nipal3	EPD
6.12152985330406e-33	0.643903	0.316	0.086	1.60090248723608e-28	Dhx32	EPD
8.95215460211151e-33	0.744587	0.328	0.095	2.3411674715442e-28	Ccdc136	EPD
9.72867857038387e-33	0.62573	0.2	0.033	2.54424401972679e-28	Cd27	EPD
1.00826097406738e-32	0.64557	0.293	0.077	2.636804099381e-28	Blcap	EPD
1.16841093197816e-32	0.604471	0.241	0.049	3.05562826930928e-28	Ttl	EPD
2.34655027574183e-32	0.685705	0.281	0.07	6.13669828112004e-28	Plcd4	EPD
2.5390881510191e-32	0.643705	0.301	0.08	6.64022333254515e-28	Wdyhv1	EPD
2.64967329409635e-32	0.607655	0.27	0.067	6.92942559872077e-28	Cep89	EPD
3.18066069533046e-32	0.568469	0.249	0.054	8.31806385042821e-28	Clip4	EPD
3.37473234868384e-32	0.626458	0.675	0.356	8.82560003827797e-28	Cdk14	EPD
5.19797910166077e-32	0.476636	0.586	0.277	1.35937549466632e-27	Map1b	EPD
5.59260731307976e-32	0.71684	0.414	0.147	1.46257866451662e-27	Bcl2	EPD
6.26621729249984e-32	0.807448	0.829	0.574	1.63874114633456e-27	Tuba1a	EPD
6.60927151265791e-32	0.629722	0.33	0.098	1.7284566859903e-27	Sdc4	EPD
6.8442605904929e-32	0.556769	0.443	0.175	1.7899110296257e-27	Ttyh1	EPD
7.96012182335423e-32	0.432078	0.525	0.241	2.0817310592436e-27	Cacna1d	EPD
9.20926572911071e-32	0.757291	0.455	0.176	2.40840717347703e-27	Ndrg2	EPD
9.23767538948982e-32	0.397436	0.336	0.119	2.41583686785938e-27	Stk32a	EPD
1.10317887778302e-31	0.861656	0.414	0.174	2.88503340117814e-27	H2afv	EPD
1.87945182372566e-31	0.736809	0.209	0.053	4.91514240940734e-27	Maob	EPD
2.04749809724085e-31	0.773089	0.258	0.059	5.35461702390427e-27	Cyb5r3	EPD
2.05647532900264e-31	0.584381	0.22	0.043	5.3780942804077e-27	Hoxb3	EPD
2.17333476904727e-31	0.749896	0.423	0.156	5.68370508801243e-27	Pde7b	EPD
2.98617031833917e-31	0.745818	0.377	0.127	7.80943261652058e-27	Zfand4	EPD
3.43838094654734e-31	0.71587	0.365	0.122	8.99205385141062e-27	Zc2hc1a	EPD
5.19906377669276e-31	0.62159	0.388	0.14	1.35965915888069e-26	Clic1	EPD
5.67409695291467e-31	0.675979	0.249	0.058	1.48388983512624e-26	Sh3rf3	EPD
9.61785684460007e-31	0.590605	0.214	0.044	2.51526192199981e-26	Wdr34	EPD
1.04389501919201e-30	0.803752	0.339	0.107	2.72999425419094e-26	L3mbtl3	EPD
1.4128484204319e-30	0.692146	0.461	0.184	3.69488118911351e-26	Timp3	EPD
1.6930753971822e-30	0.772349	0.664	0.377	4.4277307787109e-26	Ssbp2	EPD
1.97907737125864e-30	0.804254	0.333	0.115	5.17568314131561e-26	Dbp	EPD
2.36751436476444e-30	0.773385	0.496	0.231	6.19152356673197e-26	Crtc3	EPD
3.0992012598238e-30	0.933196	0.765	0.516	8.10503113469121e-26	mt-Co1	EPD
3.48041947513053e-30	0.646637	0.29	0.081	9.10199301136135e-26	Gfod2	EPD
3.67025810649986e-30	0.774655	0.748	0.547	9.59845900011844e-26	Ywhae	EPD
3.86273007604938e-30	0.398319	0.217	0.047	1.01018116948843e-25	Nr2f2	EPD
4.20283099006627e-30	0.359563	0.287	0.095	1.09912436052213e-25	Cdk6	EPD
4.91796322440038e-30	0.757728	0.843	0.585	1.28614574244519e-25	Il1rapl1	EPD
5.01669682057709e-30	0.681011	0.235	0.051	1.31196655251732e-25	Sema3e	EPD
5.48390275933538e-30	0.691534	0.345	0.113	1.43415024962139e-25	Alms1	EPD
6.70868994381798e-30	0.738512	0.484	0.218	1.75445659410728e-25	Arl3	EPD
7.07623270612246e-30	0.61478	0.493	0.211	1.85057637730514e-25	Slc2a1	EPD
7.19841742190032e-30	0.814017	0.386	0.144	1.88253012417537e-25	Eef2k	EPD
7.20149478790704e-30	0.349704	0.557	0.283	1.88333491693345e-25	Marcks	EPD
7.2157580757018e-30	0.786648	0.626	0.332	1.88706505195753e-25	Enah	EPD
7.71340692969146e-30	0.706832	0.261	0.078	2.01721018025291e-25	Fam189a2	EPD
8.09864763528286e-30	0.526489	0.209	0.041	2.11795832957917e-25	5930430L01Rik	EPD
1.01226641358392e-29	0.720721	0.29	0.083	2.64727912480467e-25	Tigd2	EPD
1.11803871144191e-29	0.74659	0.464	0.197	2.92389483816289e-25	Prag1	EPD
1.12716919536346e-29	0.580062	0.261	0.065	2.94777287971451e-25	Bbs5	EPD
1.34578429236874e-29	0.590976	0.301	0.085	3.51949508140272e-25	Hspa12a	EPD
2.133484190185e-29	0.706513	0.472	0.201	5.5794878541718e-25	Pdcd4	EPD
2.37965271759175e-29	0.550656	0.223	0.046	6.22326778704596e-25	Cryzl2	EPD
2.50738064123529e-29	0.681518	0.397	0.144	6.55730185295852e-25	Ptpn13	EPD
3.06111050618715e-29	0.724661	0.414	0.159	8.00541619578063e-25	Galk2	EPD
4.20245098658321e-29	0.745307	0.417	0.164	1.09902498201124e-24	Usp2	EPD
5.92276667830243e-29	0.769582	0.629	0.37	1.54892194170965e-24	Adam22	EPD
7.68403636122772e-29	0.581606	0.214	0.043	2.00952918918827e-24	Pvalb	EPD
8.35091061996087e-29	0.496265	0.235	0.053	2.18393014533217e-24	Hoxb6	EPD
1.31661875369621e-28	0.637092	0.328	0.105	3.44322136466633e-24	Ttc23	EPD
1.32508386716013e-28	0.649105	0.33	0.109	3.46535932939717e-24	Spata7	EPD
1.50383745854473e-28	0.386618	0.238	0.061	3.93283572158617e-24	Myof	EPD
1.62979353842324e-28	0.715487	0.299	0.092	4.26223606168446e-24	Nrg2	EPD
1.75100590359776e-28	0.748386	0.817	0.612	4.57923063908885e-24	Hspa8	EPD
1.99346404530422e-28	0.622569	0.232	0.06	5.21330717127961e-24	Zfp956	EPD
2.18846982419602e-28	0.730003	0.414	0.175	5.72328628423743e-24	D430042O09Rik	EPD
2.57413163981055e-28	0.622689	0.472	0.205	6.73186906443255e-24	Rims2	EPD
5.05391361627265e-28	0.898728	0.571	0.332	1.32169948892762e-23	Dynll1	EPD
5.34214731750839e-28	0.724416	0.33	0.117	1.39707836647479e-23	Irs1	EPD
6.48011907714503e-28	0.798204	0.49	0.239	1.69468074105497e-23	Ston2	EPD
6.48142952709665e-28	0.736918	0.209	0.055	1.69502344992632e-23	Ift27	EPD
6.69214286354635e-28	0.504456	0.226	0.05	1.75012920167464e-23	Col4a2	EPD
6.74577982930941e-28	0.627251	0.258	0.075	1.764156340961e-23	Elmod3	EPD
7.0508491829766e-28	0.742112	0.412	0.186	1.84393807833204e-23	Srebf1	EPD
8.43530092772725e-28	0.751439	0.501	0.235	2.20599989861923e-23	Calm3	EPD
9.04261158204035e-28	0.664966	0.383	0.14	2.36482378093519e-23	Magi3	EPD
9.28619772235297e-28	0.789004	0.226	0.051	2.42852642834975e-23	Eda	EPD
9.5998448947913e-28	0.57895	0.878	0.669	2.51055143688582e-23	Ckb	EPD
9.93277489562844e-28	0.547502	0.203	0.041	2.59761929070475e-23	Gnal	EPD
1.07189189378259e-27	0.778924	0.33	0.112	2.80321168062024e-23	Clybl	EPD
1.16259330326035e-27	0.768421	0.522	0.265	3.04041400668646e-23	Crim1	EPD
1.68944682644061e-27	0.769977	0.536	0.264	4.41824134050749e-23	Lpar1	EPD
1.86311574411885e-27	0.64086	0.209	0.052	4.87242029401961e-23	Rnf182	EPD
1.94829243953941e-27	0.817602	0.362	0.138	5.09517438788346e-23	Ids	EPD
2.3230027453213e-27	0.344226	0.232	0.063	6.07511677956426e-23	Celf4	EPD
2.68251480015859e-27	0.340321	0.774	0.485	7.01531270537474e-23	Adgrl3	EPD
3.08569530938738e-27	0.676875	0.339	0.117	8.06971037310987e-23	Spata6	EPD
3.78016664491924e-27	0.590244	0.301	0.093	9.8858918097928e-23	Kdm6b	EPD
3.79987042360585e-27	0.7288	0.826	0.664	9.93742113181401e-23	Oxr1	EPD
4.93031670043055e-27	0.767204	0.722	0.488	1.2893764234966e-22	Prnp	EPD
4.95003699527856e-27	0.573452	0.238	0.06	1.29453367500525e-22	Lsm14b	EPD
5.92166068352398e-27	0.677	0.51	0.238	1.54863270195519e-22	Fgd4	EPD
5.93314405227166e-27	0.705314	0.322	0.11	1.55163583255008e-22	Flvcr1	EPD
9.28764628867937e-27	0.528154	0.206	0.045	2.42890525741543e-22	Hoxa5	EPD
9.72852551134201e-27	0.576408	0.27	0.075	2.54420399172616e-22	Snph	EPD
1.13839137108657e-26	0.772348	0.554	0.291	2.9771211136656e-22	C130071C03Rik	EPD
1.16871858712647e-26	0.7703	0.577	0.32	3.05643284905315e-22	Mllt3	EPD
1.27890179745338e-26	0.672806	0.206	0.043	3.34458398070008e-22	Rbp1	EPD
1.44639241622504e-26	0.67934	0.354	0.138	3.78260544691172e-22	Cluap1	EPD
1.55612215233529e-26	0.7846	0.78	0.582	4.06957065278725e-22	Ptma	EPD
1.57055716504534e-26	0.638706	0.27	0.08	4.10732109802658e-22	Sdk2	EPD
1.61784055324728e-26	1.14118	0.89	0.764	4.23097661485229e-22	Cmss1	EPD
1.63786382470024e-26	0.649347	0.875	0.621	4.28334147435606e-22	Erbb4	EPD
2.00366524309608e-26	0.435531	0.206	0.044	5.23998534374488e-22	Alg10b	EPD
2.38539612106643e-26	0.652824	0.214	0.048	6.23828793581292e-22	Esr1	EPD
2.56523201211079e-26	0.70974	0.278	0.101	6.70859475807214e-22	Polr3h	EPD
2.95915071324177e-26	0.601782	0.235	0.063	7.73877094526986e-22	Naf1	EPD
3.74842355696186e-26	0.855858	0.339	0.122	9.80287728616665e-22	Samd12	EPD
3.77725844691012e-26	0.604893	0.249	0.066	9.87828629035935e-22	Foxp2	EPD
4.25657307297511e-26	0.518004	0.293	0.093	1.11317899004445e-21	Rgcc	EPD
4.73316323168064e-26	0.576123	0.217	0.05	1.23781684834912e-21	Ttc9	EPD
4.93935648021655e-26	0.397947	0.281	0.101	1.29174050670623e-21	Gm6145	EPD
8.52276488461012e-26	0.635923	0.423	0.179	2.22887347262324e-21	Arl13b	EPD
9.11863117012518e-26	0.522843	0.386	0.153	2.38470442361114e-21	Tshz2	EPD
9.15441292979545e-26	0.825031	0.539	0.307	2.39406206940011e-21	Jund	EPD
9.71584607133843e-26	0.597098	0.528	0.256	2.54088806457643e-21	Rbms1	EPD
1.19464392121374e-25	0.708902	0.388	0.163	3.12423278275816e-21	Polk	EPD
1.36180511242494e-25	0.62501	0.29	0.089	3.5613927300137e-21	Acot11	EPD
1.72545217749964e-25	0.501443	0.22	0.052	4.51240253459705e-21	Pou3f2	EPD
1.75694762743149e-25	0.68864	0.371	0.146	4.59476943525884e-21	BC005624	EPD
1.791880588796e-25	0.716626	0.652	0.406	4.6861261158193e-21	Wls	EPD
1.9525561164839e-25	0.692125	0.522	0.26	5.10632475582869e-21	Cntn1	EPD
1.99169689703714e-25	0.520304	0.354	0.136	5.20868572513154e-21	Cers6	EPD
2.28097603376578e-25	0.713573	0.484	0.242	5.96520852350427e-21	Hnrnpf	EPD
2.5312212855894e-25	0.511533	0.249	0.069	6.61964990607339e-21	Ryr2	EPD
2.64332791360314e-25	0.582848	0.284	0.089	6.91283115965493e-21	Ccdc13	EPD
2.66215582089079e-25	0.581113	0.281	0.085	6.96206990279359e-21	Plat	EPD
2.88483154928398e-25	0.569353	0.264	0.075	7.54441146768747e-21	Smo	EPD
3.69484068014016e-25	0.489777	0.232	0.058	9.66274734670254e-21	Gprasp2	EPD
4.00734663889075e-25	0.559999	0.223	0.062	1.04800129300271e-20	Cpne2	EPD
4.16301045032565e-25	0.584336	0.217	0.056	1.08871049296916e-20	Mllt1	EPD
4.38971837187485e-25	0.480121	0.235	0.06	1.14799914861271e-20	Rgs12	EPD
4.65797302934395e-25	0.662541	0.336	0.122	1.21815310663403e-20	Cecr2	EPD
5.12007101347028e-25	0.509044	0.243	0.065	1.33900097144275e-20	6330403K07Rik	EPD
7.11046420912974e-25	0.703051	0.31	0.114	1.85952859997161e-20	Pdia4	EPD
7.37786750869485e-25	0.699261	0.571	0.35	1.92945991087388e-20	Cplane1	EPD
1.03236702724431e-24	0.566554	0.241	0.064	2.69984624964932e-20	Gm11266	EPD
1.12549298380104e-24	0.85986	0.33	0.163	2.94338925123649e-20	Metrn	EPD
1.15387169265582e-24	0.609543	0.284	0.088	3.0176052506335e-20	Gm1673	EPD
1.233820539362e-24	0.651606	0.771	0.521	3.22668747453951e-20	Nfib	EPD
1.75120572865527e-24	0.647895	0.284	0.088	4.57975322157927e-20	Cpne8	EPD
2.12301563251855e-24	0.733193	0.643	0.401	5.55211048216251e-20	Hmgb1	EPD
2.43251285082481e-24	0.834737	0.655	0.498	6.36150760747705e-20	Lars2	EPD
2.54484599277606e-24	0.976033	0.226	0.06	6.65528124030794e-20	Slit2	EPD
2.73802008596227e-24	0.734224	0.319	0.11	7.16047012880852e-20	Sncaip	EPD
3.36601382599007e-24	0.639217	0.441	0.194	8.80279935772922e-20	Trak1	EPD
3.54219946188084e-24	0.671625	0.403	0.181	9.26356003271076e-20	Trp53bp1	EPD
3.82349360453498e-24	0.702949	0.568	0.317	9.99920047457987e-20	Srgap3	EPD
4.03788225992316e-24	0.679653	0.423	0.182	1.0559869686151e-19	Peg3	EPD
4.15112825077914e-24	0.624149	0.377	0.15	1.08560306014376e-19	Dnajc15	EPD
4.89790595262452e-24	0.639806	0.307	0.108	1.28090036473036e-19	Tango6	EPD
5.53476660024643e-24	0.737537	0.243	0.074	1.44745216129645e-19	Aox1	EPD
6.03398479478845e-24	0.652729	0.391	0.17	1.57800770353308e-19	Zhx2	EPD
6.85159347300712e-24	0.521899	0.214	0.052	1.79182872506082e-19	Fam189a1	EPD
7.83698824483162e-24	0.610257	0.359	0.138	2.04952916578836e-19	Ralgps2	EPD
7.84675144584068e-24	0.56458	0.33	0.12	2.05208243811626e-19	Stk11	EPD
9.09346391943348e-24	0.742511	0.441	0.215	2.37812268421024e-19	Epb41l4b	EPD
9.27727761250153e-24	0.544012	0.293	0.098	2.4261936412214e-19	Iqce	EPD
1.13951422602351e-23	0.531466	0.614	0.343	2.98005760389667e-19	S100b	EPD
1.23543434848112e-23	0.731145	0.409	0.177	3.23090790814783e-19	Prune2	EPD
1.57062515881323e-23	0.568237	0.261	0.079	4.10749891532836e-19	Rcc2	EPD
2.25779758171439e-23	0.589327	0.272	0.085	5.90459223569948e-19	Pknox2	EPD
2.61049255901141e-23	0.608825	0.281	0.095	6.82696014032665e-19	1110032A03Rik	EPD
4.31652179486986e-23	0.489138	0.206	0.052	1.12885677979437e-18	Vangl2	EPD
4.63872625851601e-23	0.626904	0.284	0.092	1.21311969112711e-18	Flna	EPD
4.69009699325912e-23	0.49909	0.223	0.058	1.22655416567713e-18	Sox4	EPD
5.17209776790462e-23	0.6727	0.696	0.473	1.35260700826241e-18	Actg1	EPD
7.0858852284308e-23	0.588252	0.325	0.122	1.85310070493922e-18	Nme7	EPD
7.1065567677815e-23	0.516619	0.31	0.111	1.85850672591022e-18	Adgrl2	EPD
8.14853517172566e-23	0.651557	0.412	0.183	2.13100491810969e-18	Pgk1	EPD
1.24237248216265e-22	0.602149	0.229	0.07	3.24905251535176e-18	Ltbp3	EPD
1.52890051080063e-22	0.567427	0.223	0.063	3.9983806158458e-18	Gpr137	EPD
2.01228673706992e-22	0.556267	0.206	0.057	5.26253227478525e-18	Hoxc8	EPD
2.06467183544622e-22	0.506441	0.22	0.059	5.39952978405896e-18	Smpdl3a	EPD
2.26193249359873e-22	0.790569	0.739	0.5	5.9154058572594e-18	mt-Co3	EPD
3.27929325219066e-22	0.561015	0.275	0.09	8.57600771312902e-18	Arhgap18	EPD
3.53967475708018e-22	0.703048	0.203	0.05	9.25695742471608e-18	Kcnb2	EPD
3.58395095987531e-22	0.568589	0.357	0.144	9.37274855026592e-18	Cnpy2	EPD
4.0487247866184e-22	0.851777	0.542	0.297	1.05882250619644e-17	Ralyl	EPD
5.84284005379479e-22	0.517206	0.214	0.057	1.52801953086841e-17	Parva	EPD
6.34127418032537e-22	0.457381	0.357	0.146	1.65837002363869e-17	Vcl	EPD
7.162248597013e-22	0.837538	0.632	0.383	1.87307125309084e-17	Adamtsl1	EPD
8.43169756508561e-22	0.706319	0.362	0.165	2.20505754722119e-17	Ro60	EPD
9.17950613521709e-22	0.582432	0.499	0.255	2.40062444448197e-17	Itsn1	EPD
9.63886387166344e-22	0.59779	0.797	0.591	2.52075567971742e-17	Gnas	EPD
9.91378405314689e-22	0.511854	0.232	0.066	2.59265280557897e-17	Kcnd3	EPD
1.06340443968074e-21	0.651785	0.577	0.348	2.78101529065306e-17	Sdccag8	EPD
1.33638079482878e-21	0.674602	0.316	0.127	3.49490305463624e-17	St3gal2	EPD
1.50903095538874e-21	0.677507	0.371	0.17	3.94641775453264e-17	Phtf1	EPD
1.70671681690216e-21	0.787548	0.394	0.19	4.46340581956254e-17	Ppm1l	EPD
1.9817522740195e-21	0.587242	0.29	0.106	5.1826785470158e-17	Slc35d1	EPD
2.45943453857298e-21	0.564276	0.212	0.06	6.43191320527605e-17	Lhfpl4	EPD
2.58953675080307e-21	0.634941	0.545	0.313	6.77215651070019e-17	Kifap3	EPD
2.62351373630807e-21	0.721951	0.412	0.205	6.86101312319288e-17	Lgr4	EPD
2.63289057937628e-21	0.710843	0.362	0.163	6.88553544318484e-17	Dag1	EPD
2.70619684247279e-21	0.496997	0.243	0.074	7.07724598243483e-17	B4galt5	EPD
2.80002051083411e-21	0.618719	0.368	0.158	7.32261363993336e-17	Gabarapl1	EPD
3.48559400422013e-21	0.63847	0.519	0.274	9.11552543983647e-17	Tmem132b	EPD
3.61241117281363e-21	0.640452	0.594	0.389	9.44717769914221e-17	5031425E22Rik	EPD
4.22241224997768e-21	0.54743	0.249	0.078	1.10424525161416e-16	Ucp2	EPD
4.97969242656156e-21	0.692735	0.49	0.275	1.30228916339438e-16	Sclt1	EPD
5.79272394427113e-21	0.707461	0.403	0.186	1.51491316590579e-16	Gng5	EPD
6.58429534719783e-21	0.409882	0.203	0.054	1.72192491919918e-16	Vstm4	EPD
1.14706489082336e-20	0.615674	0.609	0.39	2.99980410248124e-16	4632427E13Rik	EPD
1.19104164775871e-20	0.570491	0.325	0.137	3.11481211721857e-16	Smad5	EPD
1.67809218594787e-20	0.695003	0.304	0.119	4.38854668469086e-16	Sugct	EPD
1.90665638171271e-20	0.529443	0.232	0.073	4.98628776945507e-16	Cdon	EPD
2.1065328832052e-20	0.642584	0.475	0.308	5.50900479615824e-16	Anapc1	EPD
2.20240348324078e-20	0.505777	0.217	0.062	5.75972558937128e-16	Palld	EPD
2.40419143305598e-20	0.575683	0.301	0.114	6.287441435728e-16	Satb1	EPD
2.52492047625591e-20	0.500212	0.252	0.082	6.60317202950445e-16	Ptbp1	EPD
2.61105315943355e-20	0.599701	0.255	0.089	6.82842622255061e-16	Spice1	EPD
2.71513189653309e-20	0.803962	0.574	0.343	7.10061293581334e-16	Fhit	EPD
3.06273931892738e-20	0.578063	0.275	0.096	8.00967586685889e-16	Hist1h2be	EPD
3.08020603841386e-20	0.613309	0.626	0.429	8.05535483165993e-16	Pkm	EPD
3.3919248191103e-20	0.377813	0.22	0.066	8.87056178693726e-16	Rnf144b	EPD
3.73418306335976e-20	0.614578	0.6	0.359	9.76563554729844e-16	Timp2	EPD
4.35324625673052e-20	0.612917	0.299	0.12	1.13846096106017e-15	Lclat1	EPD
5.33738590792949e-20	0.501576	0.299	0.111	1.39583316264172e-15	Slc15a2	EPD
5.60206672532153e-20	0.639427	0.577	0.395	1.46505249000609e-15	Trappc8	EPD
6.87512149412838e-20	0.592832	0.565	0.33	1.79798177314445e-15	1110051M20Rik	EPD
9.25910385378891e-20	0.605555	0.235	0.084	2.42144083984288e-15	Tmem246	EPD
1.25445030762896e-19	0.532665	0.246	0.08	3.28063844451126e-15	Ntn1	EPD
1.44565537161165e-19	0.534194	0.203	0.059	3.7806779278388e-15	Adra1a	EPD
1.44824822089412e-19	0.613602	0.458	0.249	3.78745874728231e-15	Srsf10	EPD
1.79189479288685e-19	0.602687	0.357	0.161	4.68616326235769e-15	Sod1	EPD
1.81222597458329e-19	0.569238	0.275	0.099	4.73933336873023e-15	Lmln	EPD
2.01462331027188e-19	0.574363	0.243	0.086	5.26864288102301e-15	Ppdpf	EPD
2.05324571260595e-19	0.485262	0.214	0.063	5.36964818760707e-15	Myo16	EPD
2.41573227573906e-19	0.439034	0.217	0.064	6.31762304751279e-15	Vangl1	EPD
2.48256151457155e-19	0.51903	0.278	0.103	6.49239487290752e-15	Ift46	EPD
2.63349105162081e-19	0.589645	0.423	0.204	6.88710579819874e-15	Ankub1	EPD
3.22484305312252e-19	0.624225	0.238	0.085	8.43360955252603e-15	Msrb3	EPD
3.47828646138034e-19	0.647918	0.362	0.174	9.09641475380185e-15	Nenf	EPD
3.591672104914e-19	0.586202	0.455	0.229	9.39294088877109e-15	Itpr1	EPD
3.65973827465899e-19	0.577203	0.281	0.104	9.57094753588819e-15	Hopx	EPD
3.75804421330622e-19	0.578589	0.368	0.165	9.82803722663844e-15	Abat	EPD
3.84031602672235e-19	0.642701	0.354	0.171	1.00431944730843e-14	Ptov1	EPD
3.97290783104579e-19	0.479951	0.255	0.093	1.03899485597509e-14	Fbxl2	EPD
4.34977012781378e-19	0.456576	0.2	0.058	1.13755188382586e-14	Acot1	EPD
4.65167805675239e-19	0.610296	0.464	0.248	1.21650684540188e-14	Kiz	EPD
5.04801731648425e-19	0.661696	0.713	0.512	1.32015748860696e-14	Rps8	EPD
5.35062457024066e-19	0.488067	0.2	0.059	1.39929533760934e-14	Hoxa9	EPD
6.13954840117377e-19	0.514111	0.403	0.193	1.60561469787496e-14	Thrb	EPD
6.14149285141545e-19	0.503964	0.287	0.107	1.60612321050217e-14	Ssbp4	EPD
6.60159111656222e-19	0.556739	0.325	0.134	1.72644810880335e-14	2810403D21Rik	EPD
6.71710095223511e-19	0.333734	0.388	0.192	1.75665624102853e-14	Chst11	EPD
7.80683694261598e-19	0.423916	0.27	0.101	2.04164399723293e-14	Unc80	EPD
8.54123157616819e-19	0.623647	0.328	0.146	2.2337028817995e-14	Xpnpep3	EPD
1.11704571192269e-18	0.639711	0.435	0.246	2.92129794582022e-14	Amfr	EPD
1.24004682382605e-18	0.553596	0.296	0.118	3.24297045366989e-14	Frmd6	EPD
1.28679542962125e-18	0.587205	0.359	0.168	3.3652274075455e-14	Cep162	EPD
1.39962997342075e-18	0.569705	0.281	0.106	3.66031230648995e-14	Rian	EPD
1.78967979072006e-18	0.546481	0.223	0.081	4.68037058869109e-14	Rnf217	EPD
1.92089996726793e-18	0.733753	0.429	0.222	5.02353759439908e-14	Cald1	EPD
2.02303011526036e-18	0.562675	0.267	0.098	5.29062835742889e-14	Klhl13	EPD
2.14523702833212e-18	0.629053	0.301	0.122	5.61022387649415e-14	Nfe2l1	EPD
2.35601185950468e-18	0.489954	0.206	0.068	6.16144221497663e-14	A430033K04Rik	EPD
2.52700381280198e-18	0.496896	0.2	0.062	6.60862037123975e-14	Spata24	EPD
2.63436535509506e-18	0.533151	0.69	0.469	6.88939227664461e-14	Rpl38	EPD
2.6837419241041e-18	0.614916	0.646	0.442	7.01852187991705e-14	Ddx6	EPD
2.70720102967239e-18	0.488628	0.27	0.099	7.07987213279924e-14	Syne2	EPD
3.61477934590143e-18	0.613943	0.284	0.111	9.45337094540141e-14	Notch1	EPD
3.75936889909632e-18	0.389392	0.206	0.061	9.83150154491671e-14	Wdr73	EPD
3.76413305837027e-18	0.643928	0.499	0.292	9.84396077424992e-14	Dnaja1	EPD
3.92107793209246e-18	0.511581	0.328	0.14	1.02544030080082e-13	Hnrnpa0	EPD
4.28766305637985e-18	0.576403	0.406	0.204	1.12130964250446e-13	St5	EPD
4.52788419511882e-18	0.423159	0.264	0.096	1.18413227470747e-13	Anxa6	EPD
4.53527319280298e-18	0.477535	0.226	0.075	1.18606464538183e-13	Gpr19	EPD
4.82334634593543e-18	0.434453	0.223	0.073	1.26140153638903e-13	Rhbdd2	EPD
5.38136507993608e-18	0.662025	0.354	0.174	1.40733459570488e-13	Stip1	EPD
6.21016533102843e-18	0.485422	0.217	0.068	1.62408243737055e-13	Lxn	EPD
6.38242032796067e-18	0.655502	0.487	0.289	1.66913056416827e-13	Cbx5	EPD
6.48681221456147e-18	0.513077	0.27	0.103	1.69643113035212e-13	Ift140	EPD
8.78673311184711e-18	0.504864	0.33	0.145	2.29790644341026e-13	Lpin1	EPD
8.86958724726726e-18	0.609199	0.243	0.118	2.31957445690533e-13	Cux2	EPD
8.94223321818403e-18	0.469485	0.217	0.074	2.33857283121949e-13	Slc4a8	EPD
9.5993103279556e-18	0.513878	0.243	0.087	2.51041163696695e-13	Ubald2	EPD
1.06843517481483e-17	0.622747	0.467	0.273	2.79417166917574e-13	Trip4	EPD
1.15548274235563e-17	0.637914	0.412	0.223	3.02181846780844e-13	Tsn	EPD
1.19254377406729e-17	0.473861	0.203	0.066	3.11874047794078e-13	Trim39	EPD
1.49535416962567e-17	0.563891	0.304	0.142	3.91065022440505e-13	D3Ertd751e	EPD
1.60351246394882e-17	0.660913	0.435	0.242	4.19350579571894e-13	Cntln	EPD
1.71178587376938e-17	0.413997	0.328	0.145	4.4766624170817e-13	Ablim1	EPD
2.22391787869309e-17	0.325333	0.209	0.068	5.81599003635816e-13	Pcp4	EPD
2.38652422101603e-17	0.64173	0.386	0.21	6.24123814280112e-13	Eml5	EPD
2.64508643979328e-17	0.526529	0.246	0.088	6.91743005734737e-13	Btg1	EPD
2.96926496698786e-17	0.544445	0.452	0.238	7.76522174166666e-13	Ndufb5	EPD
2.97635335721095e-17	0.4575	0.232	0.081	7.78375929977807e-13	Nek4	EPD
3.77705236929157e-17	0.498532	0.272	0.105	9.8777473561713e-13	Plekha2	EPD
3.96516087458129e-17	0.567198	0.652	0.505	1.0369688719205e-12	Tmbim6	EPD
3.98928842608739e-17	0.450483	0.316	0.137	1.04327870919037e-12	Eps8	EPD
4.01918880304408e-17	0.525631	0.42	0.222	1.05109825577209e-12	Tbc1d19	EPD
4.57595491657014e-17	0.39262	0.583	0.355	1.19670372978142e-12	Negr1	EPD
4.6403362511798e-17	0.351824	0.232	0.088	1.21354073640854e-12	Slc7a2	EPD
4.75773116014907e-17	0.534582	0.246	0.093	1.24424185300219e-12	Srek1ip1	EPD
4.98247444524117e-17	0.542783	0.278	0.118	1.30301671691947e-12	Pnrc1	EPD
6.99509925671873e-17	0.287913	0.296	0.135	1.82935835761708e-12	Trim9	EPD
7.26952304551054e-17	0.372446	0.209	0.067	1.90112566686192e-12	Ncs1	EPD
7.60011848054912e-17	0.603819	0.406	0.215	1.98758298503321e-12	Casd1	EPD
8.30302631293646e-17	0.557238	0.374	0.187	2.17140744135914e-12	Prrt1	EPD
8.52823523517256e-17	0.405064	0.307	0.137	2.23030407870233e-12	Epha5	EPD
8.87554642979121e-17	0.594369	0.275	0.12	2.321132902319e-12	Tbc1d31	EPD
9.35534864828671e-17	0.568195	0.47	0.277	2.44661077849994e-12	Cntrl	EPD
9.81895097804939e-17	0.685723	0.638	0.419	2.56785205977948e-12	mt-Atp6	EPD
1.00938640872495e-16	0.582648	0.78	0.593	2.63974733609748e-12	Rplp1	EPD
1.13530964359377e-16	0.609162	0.397	0.222	2.96906177992643e-12	Zc3h6	EPD
1.32807159988613e-16	0.590187	0.513	0.318	3.47317284802222e-12	Kat6b	EPD
1.41322327844558e-16	0.45383	0.214	0.072	3.69586151779088e-12	Tspan12	EPD
1.66194298135152e-16	0.592735	0.278	0.125	4.3463132848305e-12	Cdkl3	EPD
1.84104686914134e-16	0.717549	0.438	0.233	4.81470577217844e-12	mt-Nd4	EPD
2.14593050236027e-16	0.526666	0.281	0.116	5.61203744977257e-12	Cacybp	EPD
2.35134195631887e-16	0.537738	0.446	0.239	6.14922948416512e-12	Tuba1b	EPD
2.36396103421563e-16	0.640226	0.583	0.392	6.18223089668071e-12	Kcnj10	EPD
2.3853656724789e-16	0.532481	0.287	0.123	6.23820830666681e-12	Macrod1	EPD
2.71074008371554e-16	0.523347	0.443	0.24	7.08912746693288e-12	Prrc2a	EPD
2.99521087052294e-16	0.413284	0.293	0.123	7.83307546859159e-12	Cds1	EPD
3.37536736601031e-16	0.578368	0.464	0.265	8.82726073559016e-12	Ptms	EPD
3.38483181167266e-16	0.501016	0.304	0.135	8.85201215388633e-12	Ccs	EPD
3.48658824609469e-16	0.472742	0.214	0.075	9.11812558118682e-12	Slc9a3r1	EPD
4.45487630019002e-16	0.283339	0.359	0.182	1.16503925002569e-11	Ano6	EPD
4.68513839422627e-16	0.418171	0.597	0.374	1.22525739285805e-11	Sparc	EPD
4.69291255863787e-16	0.510617	0.342	0.166	1.22729049233498e-11	Cry2	EPD
4.85031095317726e-16	0.291033	0.206	0.075	1.26845332047492e-11	Dglucy	EPD
4.89591913273347e-16	0.549805	0.667	0.457	1.28038077159246e-11	Cd63	EPD
5.04215145465517e-16	0.601564	0.362	0.183	1.31862344842142e-11	Prdx2	EPD
5.45278506721488e-16	0.540488	0.362	0.183	1.42601235077803e-11	Mkrn1	EPD
5.86831749171247e-16	0.585765	0.417	0.226	1.53468239043265e-11	Nxpe4	EPD
5.92213096626541e-16	0.468066	0.267	0.108	1.54875569029773e-11	Med25	EPD
5.97339999098619e-16	0.543474	0.475	0.275	1.56216356564271e-11	Atxn7l3b	EPD
6.04882254703909e-16	0.559029	0.565	0.38	1.58188807250166e-11	Eea1	EPD
6.36879222198317e-16	0.363875	0.2	0.065	1.66556654189304e-11	Rarb	EPD
6.61343328618381e-16	0.482706	0.313	0.139	1.72954507300279e-11	Letm2	EPD
1.06304919029978e-15	0.574409	0.461	0.258	2.78008624247198e-11	Pfdn5	EPD
1.13650081064659e-15	0.609859	0.6	0.389	2.97217692000297e-11	Chchd2	EPD
1.1607346483118e-15	0.599623	0.307	0.146	3.03555325226502e-11	1110019D14Rik	EPD
1.17387368094872e-15	0.555155	0.481	0.29	3.06991445041708e-11	Saraf	EPD
1.27113962022586e-15	0.618351	0.516	0.337	3.32428433481467e-11	Gabarap	EPD
1.4702982496191e-15	0.429967	0.304	0.136	3.84512398240387e-11	Nmnat2	EPD
1.70438219678061e-15	0.416516	0.238	0.091	4.45730032102065e-11	Ppargc1a	EPD
2.06799328019887e-15	0.531725	0.386	0.194	5.40821602637608e-11	Gm2a	EPD
2.90117606855617e-15	0.398567	0.212	0.074	7.5871556544881e-11	Spag1	EPD
3.17473350419211e-15	0.579496	0.391	0.211	8.3025630601632e-11	Erc1	EPD
3.37206530735362e-15	0.462425	0.304	0.136	8.8186251917912e-11	Pgrmc1	EPD
3.51643594215222e-15	0.474221	0.299	0.133	9.19618327591648e-11	Cbx6	EPD
3.59734706499015e-15	0.334043	0.206	0.071	9.40778204436223e-11	Myh10	EPD
3.71053618998904e-15	0.522307	0.496	0.302	9.70379424405933e-11	Firre	EPD
4.38308053465178e-15	0.41473	0.246	0.096	1.14626322142213e-10	Sirt3	EPD
4.50934193656255e-15	0.516817	0.357	0.181	1.17928310324984e-10	Anp32a	EPD
4.52231969899761e-15	0.546653	0.319	0.16	1.18267704768185e-10	Dnajb4	EPD
4.71287299528731e-15	0.440435	0.432	0.233	1.23251054572754e-10	Dock7	EPD
4.76361247614892e-15	0.548814	0.275	0.121	1.24577993476247e-10	Oaz2	EPD
4.98917652968603e-15	0.655848	0.328	0.177	1.30476944604349e-10	Glo1	EPD
5.78129475482375e-15	0.490789	0.406	0.216	1.51192420428151e-10	Togaram1	EPD
6.82611968587235e-15	0.546168	0.319	0.157	1.78516682024934e-10	Ptprf	EPD
8.31966046553334e-15	0.472974	0.635	0.502	2.17575760494628e-10	Bclaf1	EPD
8.87687616711431e-15	0.454774	0.22	0.085	2.32148065522373e-10	Rps6ka2	EPD
8.8828168462147e-15	0.488852	0.357	0.181	2.32303426162207e-10	Rpa1	EPD
9.90284454625969e-15	0.588392	0.4	0.281	2.58979190573783e-10	Rpn2	EPD
1.02076938962806e-14	0.572641	0.362	0.212	2.66951610775531e-10	Tbcel	EPD
1.23891211455962e-14	0.521507	0.296	0.133	3.24000296199632e-10	Galnt16	EPD
1.63253013830494e-14	0.614098	0.322	0.156	4.26939281769508e-10	Snrpd2	EPD
1.65296214899256e-14	0.569361	0.328	0.159	4.32282661204535e-10	Grcc10	EPD
1.75342578931831e-14	0.518686	0.322	0.17	4.58555912422524e-10	Ttll4	EPD
2.23223789109281e-14	0.252178	0.226	0.094	5.83774853278591e-10	Bcar3	EPD
2.45084313927842e-14	0.463651	0.278	0.125	6.40944497784091e-10	Ahsa1	EPD
2.46411600553744e-14	0.438975	0.296	0.132	6.44415617768152e-10	Dab1	EPD
2.6916582772462e-14	0.51835	0.217	0.091	7.03922472665427e-10	Scrn1	EPD
2.71519362704092e-14	0.506627	0.423	0.234	7.10077437343742e-10	Ahi1	EPD
3.27133543133602e-14	0.499969	0.342	0.169	8.55519642002997e-10	Mid1ip1	EPD
3.70127504241842e-14	0.509116	0.339	0.171	9.67957449093265e-10	Hspd1	EPD
3.87653767825376e-14	0.512407	0.414	0.225	1.01379213361692e-09	Rgma	EPD
3.9583444920924e-14	0.3948	0.313	0.148	1.035186251572e-09	Ghr	EPD
4.16327699931332e-14	0.573191	0.484	0.313	1.08878020086042e-09	Fam126a	EPD
4.24692242206564e-14	0.537929	0.53	0.346	1.11065515181861e-09	Stim1	EPD
4.81482059550086e-14	0.451306	0.4	0.214	1.25917188213538e-09	Nap1l5	EPD
5.19378435184024e-14	0.576788	0.333	0.165	1.35827848369326e-09	Gfap	EPD
5.25986614209879e-14	0.421762	0.209	0.076	1.37556019348168e-09	Slc45a4	EPD
5.7170533161537e-14	0.55773	0.62	0.422	1.49512378324052e-09	Rpl24	EPD
6.33810405637459e-14	0.55172	0.455	0.301	1.65754097282308e-09	Sf3b2	EPD
6.81750177853771e-14	0.305559	0.409	0.237	1.78291306512318e-09	Basp1	EPD
9.3429372681741e-14	0.440615	0.675	0.488	2.44336495437289e-09	Calm2	EPD
1.0323686157801e-13	0.45196	0.612	0.41	2.69985040398812e-09	Rpl8	EPD
1.09090646548484e-13	0.563202	0.287	0.14	2.85293858853595e-09	Hdgf	EPD
1.29419168803111e-13	0.420803	0.345	0.172	3.38457010253895e-09	Tomm7	EPD
1.30905744537527e-13	0.276189	0.325	0.173	3.4234470311454e-09	Tenm4	EPD
1.41158996199365e-13	0.560086	0.354	0.203	3.69159006860579e-09	Morf4l2	EPD
1.61472383597015e-13	0.571434	0.426	0.252	4.22282577582914e-09	Purb	EPD
2.1415769618086e-13	0.51745	0.206	0.076	5.60065207052186e-09	Kctd8	EPD
2.86650606990072e-13	0.528391	0.403	0.226	7.49648667400436e-09	Park7	EPD
2.9009315853457e-13	0.456019	0.751	0.629	7.58651628199607e-09	Csnk1a1	EPD
3.02224394847592e-13	0.402841	0.357	0.184	7.90377237405423e-09	Casc4	EPD
3.06358520441505e-13	0.582792	0.371	0.214	8.01188802658624e-09	Rab11b	EPD
3.22343452340675e-13	0.486704	0.638	0.457	8.42992596561332e-09	Oxct1	EPD
4.2137856145458e-13	0.474101	0.684	0.519	1.10198921391602e-08	Ttc3	EPD
5.67447236182903e-13	0.551948	0.438	0.28	1.48398801206553e-08	Xpo1	EPD
5.94922201614721e-13	0.478239	0.432	0.248	1.55584054166282e-08	Adamts6	EPD
6.07598064212628e-13	0.459565	0.261	0.121	1.58899045752886e-08	Bcr	EPD
7.27065253371954e-13	0.542322	0.342	0.188	1.90142105061834e-08	Pde6d	EPD
7.28643022838217e-13	0.429023	0.203	0.077	1.9055472333265e-08	Naga	EPD
7.64141649219783e-13	0.405076	0.293	0.139	1.99838324103958e-08	Coro2b	EPD
7.69397066493697e-13	0.444157	0.249	0.107	2.01212720829432e-08	Zfp395	EPD
7.89804889137694e-13	0.521738	0.493	0.317	2.0654977460729e-08	Cuedc1	EPD
8.58687338395453e-13	0.505552	0.296	0.15	2.24563912737179e-08	Cep164	EPD
8.7275977873724e-13	0.537805	0.403	0.235	2.28244137335363e-08	Commd1	EPD
8.82077341173288e-13	0.435987	0.38	0.207	2.30680866263638e-08	Zc3h14	EPD
9.16741215287995e-13	0.538825	0.342	0.19	2.39746162622116e-08	Hist1h2bc	EPD
9.53912005396371e-13	0.410714	0.304	0.148	2.49467067651259e-08	Atn1	EPD
1.08651300244917e-12	0.588708	0.583	0.4	2.84144880400507e-08	mt-Co2	EPD
1.27846923605997e-12	0.498735	0.325	0.167	3.34345274614403e-08	Diaph1	EPD
1.29492350443275e-12	0.519626	0.617	0.477	3.38648394879254e-08	Zfp608	EPD
1.56808726118749e-12	0.388962	0.238	0.103	4.10086180545753e-08	Tcp11l2	EPD
1.74039359353016e-12	0.263898	0.652	0.461	4.55147732580007e-08	Nrbp2	EPD
1.8185172615174e-12	0.486212	0.278	0.147	4.75578634232032e-08	Enpp5	EPD
1.86845843422174e-12	0.529359	0.322	0.169	4.88639249717668e-08	Antxr1	EPD
1.93937886670901e-12	0.423024	0.333	0.17	5.07186361221739e-08	Slc27a1	EPD
1.99552288857165e-12	0.461892	0.383	0.209	5.21869145819257e-08	Luzp1	EPD
1.99806332442097e-12	0.511557	0.374	0.213	5.22533520602571e-08	Tasp1	EPD
2.02499812832968e-12	0.50052	0.557	0.386	5.29577510520779e-08	Vcp	EPD
2.24754950867397e-12	0.422075	0.243	0.108	5.87779147508416e-08	Dzip1	EPD
2.41625086008855e-12	0.559486	0.696	0.633	6.31897924930358e-08	Cdk8	EPD
2.43906041366049e-12	0.465871	0.359	0.194	6.3786307938049e-08	Cct3	EPD
2.54304614068291e-12	0.497702	0.359	0.203	6.65057426711396e-08	Tulp3	EPD
2.65729936560929e-12	0.41062	0.243	0.107	6.94936930094141e-08	Ppp6r1	EPD
3.05541975754238e-12	0.335614	0.209	0.083	7.99053374992484e-08	Adarb1	EPD
3.58412848768525e-12	0.456571	0.223	0.093	9.37321282099446e-08	Lasp1	EPD
3.87746060373323e-12	0.460068	0.304	0.15	1.01403349708831e-07	Snta1	EPD
3.89685235848695e-12	0.286157	0.394	0.226	1.01910482879151e-07	Sipa1l1	EPD
4.14921707463185e-12	0.50826	0.333	0.175	1.08510324935772e-07	Hspe1	EPD
4.25085378994546e-12	0.442985	0.301	0.152	1.11168328314654e-07	Pink1	EPD
4.43767908298381e-12	0.475872	0.345	0.186	1.16054183378193e-07	Cct7	EPD
4.80391515069374e-12	0.432326	0.406	0.236	1.25631989020943e-07	Hspa9	EPD
4.97009564576906e-12	0.481711	0.452	0.277	1.29977941328152e-07	Sem1	EPD
5.28117143192813e-12	0.331378	0.223	0.096	1.38113195287784e-07	Grip1	EPD
5.36004434022391e-12	0.506457	0.238	0.111	1.40175879585536e-07	Prdx4	EPD
5.41536559704462e-12	0.439414	0.255	0.127	1.41622641093911e-07	Guf1	EPD
5.87631649367362e-12	0.455171	0.307	0.157	1.53677428942553e-07	Cpped1	EPD
6.2286269358386e-12	0.436143	0.316	0.163	1.62891051626051e-07	Dhx40	EPD
6.30441063071816e-12	0.453762	0.499	0.321	1.64872946814541e-07	Bbs9	EPD
7.07910610674068e-12	0.313105	0.528	0.342	1.85132782903482e-07	Mgat5	EPD
7.30387498758007e-12	0.421999	0.258	0.119	1.91010938675194e-07	Hsf2	EPD
7.48939735322535e-12	0.494936	0.426	0.251	1.95862719581549e-07	Plcb4	EPD
7.90916087128154e-12	0.516296	0.293	0.149	2.06840375105755e-07	Gm15564	EPD
8.89748216058967e-12	0.307575	0.87	0.841	2.32686953463741e-07	Ddx5	EPD
9.72043833642586e-12	0.459542	0.742	0.585	2.54208903374209e-07	Trps1	EPD
1.08676573242231e-11	0.351491	0.696	0.508	2.84210974343082e-07	Aig1	EPD
1.22831424365535e-11	0.464553	0.255	0.131	3.21228741000747e-07	Ankrd26	EPD
1.38029281841695e-11	0.51443	0.325	0.186	3.60974177872401e-07	S100pbp	EPD
1.61001078941447e-11	0.410443	0.27	0.129	4.21050021647673e-07	Ptpro	EPD
1.65935963248325e-11	0.327171	0.238	0.107	4.3395573108702e-07	Trerf1	EPD
1.71344152953174e-11	0.419309	0.328	0.172	4.48099228803142e-07	Mtpn	EPD
1.82447418094555e-11	0.250795	0.652	0.465	4.77136487800881e-07	Ptprm	EPD
2.04626060046517e-11	0.511684	0.241	0.121	5.35138072233652e-07	Bmp1	EPD
2.52022616978929e-11	0.454554	0.252	0.116	6.59089547923296e-07	Dapk1	EPD
2.66221156276951e-11	0.463204	0.261	0.125	6.96221567895481e-07	Rhpn2	EPD
2.87748334055371e-11	0.424885	0.284	0.144	7.52519443221606e-07	Fkbp4	EPD
2.95924886684078e-11	0.513969	0.29	0.159	7.73902763656201e-07	Atp6v0e2	EPD
3.14179774611205e-11	0.338712	0.203	0.083	8.21642946563224e-07	Lrrc45	EPD
3.23019509043451e-11	0.342215	0.478	0.299	8.44760620050432e-07	Slc1a3	EPD
3.40941526597391e-11	0.419453	0.362	0.202	8.91630280357498e-07	Dnajc10	EPD
3.87420498102313e-11	0.335382	0.203	0.083	1.01318208663717e-06	Pced1b	EPD
3.98115068015006e-11	0.449349	0.397	0.231	1.04115052587284e-06	mt-Cytb	EPD
4.08597816138408e-11	0.324093	0.264	0.134	1.06856500876516e-06	Csgalnact1	EPD
4.52093423852124e-11	0.428325	0.281	0.14	1.18231472205807e-06	Crem	EPD
5.34797092302332e-11	0.316354	0.229	0.101	1.39860135578906e-06	Fem1b	EPD
5.74066390876253e-11	0.469287	0.638	0.476	1.50129842541958e-06	Kcnq1ot1	EPD
5.854311035211e-11	0.40806	0.394	0.229	1.53101942192838e-06	Grik4	EPD
5.95120977425925e-11	0.37225	0.455	0.281	1.55636038016428e-06	Ski	EPD
6.47346744557465e-11	0.575554	0.562	0.422	1.69294120636668e-06	Eif4g2	EPD
7.26357622996591e-11	0.38315	0.226	0.105	1.89957045566068e-06	Nectin3	EPD
7.35208569527261e-11	0.369428	0.345	0.19	1.92271745102769e-06	Sall1	EPD
7.78654872011587e-11	0.256484	0.423	0.256	2.0363382212847e-06	Aldoc	EPD
9.30313839906665e-11	0.481636	0.209	0.106	2.43295675412391e-06	Akt2	EPD
1.13640749208884e-10	0.402655	0.223	0.105	2.97193287331072e-06	Megf8	EPD
1.19011941892019e-10	0.46861	0.258	0.13	3.11240030436009e-06	Pttg1	EPD
1.19776830716546e-10	0.452108	0.217	0.105	3.13240367689911e-06	Trim28	EPD
1.19910369915613e-10	0.339345	0.2	0.084	3.13589599403311e-06	Airn	EPD
1.37463289736897e-10	0.412615	0.336	0.185	3.59493995319934e-06	Rpn1	EPD
1.58751785919109e-10	0.432467	0.307	0.164	4.15167670535653e-06	Zfp827	EPD
1.69636695118713e-10	0.451459	0.258	0.136	4.43633885074458e-06	Tmed4	EPD
1.91094467612875e-10	0.408947	0.243	0.115	4.99750251701191e-06	Hunk	EPD
2.15017577510871e-10	0.404784	0.235	0.114	5.62313968706429e-06	Usp11	EPD
2.31597109334496e-10	0.405825	0.229	0.113	6.05672760331574e-06	Tspan31	EPD
2.32769074009741e-10	0.306989	0.417	0.253	6.08737682350275e-06	Il6st	EPD
2.67504079921024e-10	0.390811	0.232	0.108	6.99576669809461e-06	Slc20a1	EPD
2.74715509575575e-10	0.466139	0.475	0.344	7.18436000642044e-06	Emsy	EPD
2.79583845166184e-10	0.49701	0.559	0.404	7.31167671878604e-06	Rpl13a	EPD
2.82229975653776e-10	0.450879	0.348	0.214	7.38087832329754e-06	Vezf1	EPD
3.25561211055227e-10	0.474197	0.626	0.458	8.51407679151631e-06	Rpl37	EPD
3.96895292500122e-10	0.404108	0.223	0.115	1.03796056894632e-05	Amotl2	EPD
4.26840052419183e-10	0.455528	0.522	0.38	1.11627210508665e-05	Atp5a1	EPD
4.29783343009825e-10	0.462062	0.333	0.194	1.12396939863929e-05	Ddb1	EPD
4.62713479284006e-10	0.363426	0.223	0.105	1.21008829102353e-05	Dus2	EPD
5.43568189193128e-10	0.409708	0.226	0.107	1.42153952837787e-05	Mrpl51	EPD
5.79798460384005e-10	0.401961	0.328	0.186	1.51628893359625e-05	Skp1a	EPD
6.10022723918458e-10	0.413814	0.458	0.299	1.59533142759155e-05	Cnbp	EPD
7.07604548062695e-10	0.42798	0.47	0.313	1.85052741409356e-05	Odf2	EPD
7.09825118280063e-10	0.256707	0.864	0.718	1.85633464932602e-05	Scd2	EPD
7.60229210752904e-10	0.444589	0.267	0.141	1.98815143196099e-05	Chic1	EPD
8.26603111530287e-10	0.463186	0.612	0.442	2.16173245727401e-05	Sema6d	EPD
9.17830448306382e-10	0.564221	0.249	0.135	2.40031018841085e-05	Lman1	EPD
1.09882199905368e-09	0.408225	0.249	0.129	2.87363929192519e-05	9530068E07Rik	EPD
1.11929602987548e-09	0.413638	0.467	0.307	2.92718297733037e-05	Ctnna1	EPD
1.20129579734796e-09	0.369628	0.209	0.096	3.14162876922439e-05	5530601H04Rik	EPD
1.25280961817894e-09	0.326247	0.267	0.137	3.27634771346157e-05	Galc	EPD
1.33051972419761e-09	0.476797	0.493	0.332	3.4795751827216e-05	Rpl27	EPD
1.63187617189361e-09	0.45564	0.635	0.481	4.26768256473618e-05	Rps21	EPD
1.67812788011549e-09	0.414491	0.701	0.605	4.38864003207802e-05	Srsf5	EPD
1.76063969680822e-09	0.273673	0.774	0.635	4.60442493509285e-05	Apbb2	EPD
1.78720823764208e-09	0.355731	0.475	0.311	4.67390698308158e-05	Sumo1	EPD
1.78908162333662e-09	0.409798	0.388	0.237	4.67880626134992e-05	Arf5	EPD
1.86859096561347e-09	0.28409	0.27	0.14	4.88673909327236e-05	Uhrf1bp1l	EPD
1.90120978171132e-09	0.312716	0.217	0.101	4.97204382113145e-05	Rogdi	EPD
2.27733624399928e-09	0.479981	0.519	0.357	5.95568974530693e-05	Rpl7	EPD
2.41078266472251e-09	0.458386	0.606	0.475	6.3046788247823e-05	Braf	EPD
2.43196512186049e-09	0.487635	0.214	0.109	6.36007518668956e-05	Dusp22	EPD
2.43850162382269e-09	0.317795	0.565	0.398	6.37716944662109e-05	Cobll1	EPD
2.47354385163195e-09	0.335887	0.2	0.092	6.46881188078788e-05	Hacl1	EPD
2.52744999148651e-09	0.458736	0.339	0.211	6.60978721773553e-05	G3bp1	EPD
2.61954066892258e-09	0.422297	0.2	0.094	6.85062275736634e-05	A930005H10Rik	EPD
2.68219391617824e-09	0.425315	0.235	0.118	7.01447352958933e-05	Il31ra	EPD
2.75816112552608e-09	0.401547	0.293	0.16	7.21314297547579e-05	Rbbp7	EPD
3.1857733306868e-09	0.488994	0.403	0.253	8.33143441441211e-05	Rpl4	EPD
3.21510101561719e-09	0.469709	0.33	0.192	8.40813217604207e-05	Ap2m1	EPD
3.2825350383963e-09	0.310923	0.435	0.277	8.58448563241401e-05	Lrrc49	EPD
3.34719835824554e-09	0.410527	0.536	0.373	8.75359314648373e-05	Rps19	EPD
3.35843259143236e-09	0.367327	0.209	0.097	8.78297291311391e-05	Zfp516	EPD
3.5507169607206e-09	0.354985	0.206	0.095	9.28583499567651e-05	Dnmbp	EPD
3.67328764890303e-09	0.44182	0.609	0.451	9.60638185941121e-05	Rpl21	EPD
3.94280883626484e-09	0.294531	0.73	0.57	0.000103112	B3galt1	EPD
4.24170700094134e-09	0.260336	0.2	0.094	0.000110929	Angpt1	EPD
4.29047745334459e-09	0.503077	0.31	0.178	0.000112205	Dazap2	EPD
4.31003552603196e-09	0.267696	0.209	0.099	0.000112716	Rimklb	EPD
5.09834760520849e-09	0.361992	0.267	0.14	0.000133332	Fgfr1op	EPD
5.2108495426027e-09	0.392147	0.217	0.108	0.000136274	Sp3os	EPD
5.97223957174911e-09	0.397723	0.638	0.495	0.000156186	Ext1	EPD
6.32691238047198e-09	0.26821	0.351	0.207	0.000165461	2900097C17Rik	EPD
6.96117995416119e-09	0.326379	0.238	0.12	0.000182049	Tapbp	EPD
7.17941451651805e-09	0.274077	0.249	0.131	0.000187756	Psd2	EPD
7.58785489108917e-09	0.33853	0.377	0.231	0.000198438	Hnrnpll	EPD
7.69949866909608e-09	0.472395	0.606	0.467	0.000201357	Rpl23	EPD
8.02531817017174e-09	0.428831	0.293	0.171	0.000209878	Ran	EPD
8.5961322337078e-09	0.414264	0.255	0.14	0.000224806	Ift20	EPD
8.633051037074e-09	0.377977	0.591	0.435	0.000225772	Rpl18a	EPD
8.95345981020072e-09	0.403943	0.351	0.216	0.000234151	Nup153	EPD
9.13176843398087e-09	0.430176	0.499	0.344	0.000238814	Upf2	EPD
9.93303804384079e-09	0.331793	0.206	0.097	0.000259769	Bag3	EPD
9.98934801089612e-09	0.443678	0.443	0.308	0.000261241	Psip1	EPD
1.00309704789188e-08	0.397213	0.226	0.114	0.00026233	Abhd4	EPD
1.04942914477865e-08	0.571767	0.464	0.331	0.000274447	Hspa5	EPD
1.1495227854006e-08	0.362046	0.464	0.308	0.000300623	Trp53bp2	EPD
1.15929761843119e-08	0.424908	0.672	0.535	0.00030318	Eif1	EPD
1.1905600316648e-08	0.424816	0.336	0.199	0.000311355	Eno1	EPD
1.261739802492e-08	0.403622	0.206	0.103	0.00032997	Ssrp1	EPD
1.26719668840221e-08	0.388019	0.249	0.132	0.000331397	Hcfc1r1	EPD
1.30373016431293e-08	0.393371	0.333	0.197	0.000340952	Zc3h12b	EPD
1.35862241766603e-08	0.364044	0.417	0.268	0.000355307	Sqstm1	EPD
1.37678113433554e-08	0.380106	0.435	0.288	0.000360056	Tnrc18	EPD
1.37846496470669e-08	0.375788	0.501	0.347	0.000360496	Golgb1	EPD
1.47045613405324e-08	0.317923	0.275	0.149	0.000384554	Mtss2	EPD
1.53679966034696e-08	0.425507	0.452	0.317	0.000401904	Pcmt1	EPD
1.54334815118117e-08	0.414394	0.206	0.103	0.000403616	Phyh	EPD
1.62642716922742e-08	0.410054	0.441	0.297	0.000425343	Sf1	EPD
1.64131182281357e-08	0.389301	0.391	0.247	0.000429236	Per3	EPD
1.70639723824479e-08	0.363929	0.472	0.321	0.000446257	Upf3b	EPD
1.75759587205207e-08	0.342283	0.301	0.17	0.000459646	N4bp1	EPD
1.81535386424859e-08	0.3588	0.31	0.178	0.000474751	Map1lc3a	EPD
1.87097688447804e-08	0.378601	0.603	0.452	0.000489298	Gpx4	EPD
1.88557965328676e-08	0.364496	0.397	0.251	0.000493117	Uqcr11	EPD
1.96397268185691e-08	0.410102	0.264	0.15	0.000513618	Rbis	EPD
1.98026078577987e-08	0.330314	0.443	0.292	0.000517878	Mdh1	EPD
1.98713098549366e-08	0.361296	0.243	0.134	0.000519674	Gstz1	EPD
1.9926466580193e-08	0.42631	0.391	0.256	0.000521117	Pcnx	EPD
2.1058187990118e-08	0.357955	0.319	0.187	0.000550714	Ndst1	EPD
2.15990115236462e-08	0.404187	0.496	0.343	0.000564857	Rps15	EPD
2.30077437530204e-08	0.395501	0.522	0.385	0.000601699	Pura	EPD
2.42689761135315e-08	0.360655	0.255	0.143	0.000634682	Slc39a9	EPD
2.48558713474106e-08	0.457248	0.29	0.169	0.000650031	Cct8	EPD
2.61329087283947e-08	0.33929	0.214	0.111	0.000683428	Trp53inp1	EPD
2.77692802923005e-08	0.454266	0.536	0.42	0.000726222	Oaz1	EPD
2.8389516137445e-08	0.374387	0.391	0.256	0.000742443	Glt8d1	EPD
3.04381956605099e-08	0.374768	0.438	0.288	0.00079602	Rpl12	EPD
3.08057309953621e-08	0.560386	0.351	0.23	0.000805631	Rpl22	EPD
3.11515489208689e-08	0.41309	0.27	0.156	0.000814675	Pcgf5	EPD
3.46738692864213e-08	0.40999	0.296	0.195	0.000906791	Ino80dos	EPD
3.70969170159795e-08	0.289366	0.29	0.164	0.000970159	Slc39a10	EPD
3.72240964829277e-08	0.391288	0.293	0.178	0.000973485	Gclc	EPD
3.88346654232644e-08	0.401833	0.351	0.223	0.0010156	Ssr3	EPD
4.09117417255186e-08	0.459678	0.261	0.23	0.00106992	Zfhx4	EPD
4.37042140024043e-08	0.418211	0.336	0.212	0.00114295	Garem1	EPD
4.4091182421256e-08	0.278786	0.206	0.1	0.00115307	Med31	EPD
4.52582879461431e-08	0.380455	0.319	0.191	0.00118359	Tspan15	EPD
4.81452382350643e-08	0.314809	0.235	0.122	0.00125909	Hivep1	EPD
4.97677645415438e-08	0.342653	0.536	0.388	0.00130153	Synj1	EPD
5.20307039544468e-08	0.42555	0.301	0.183	0.00136071	Sesn3	EPD
5.24708568389099e-08	0.295765	0.226	0.117	0.00137222	Ahdc1	EPD
5.25251580416758e-08	0.392581	0.325	0.206	0.00137364	Thap3	EPD
5.56742145255254e-08	0.273137	0.325	0.198	0.00145599	Snx25	EPD
5.80742584239803e-08	0.389857	0.351	0.216	0.00151876	Dynll2	EPD
5.81587473147321e-08	0.462147	0.214	0.111	0.00152097	Pcbd2	EPD
6.03286613149812e-08	0.394672	0.414	0.278	0.00157772	Mxi1	EPD
6.90365894614027e-08	0.375246	0.246	0.143	0.00180544	Pttg1ip	EPD
6.91833505846588e-08	0.417179	0.557	0.428	0.00180928	Rapgef2	EPD
6.96369337382119e-08	0.440006	0.368	0.238	0.00182115	Ndufa2	EPD
7.32786781465264e-08	0.33128	0.22	0.112	0.00191638	Aldh2	EPD
7.97201666188535e-08	0.44999	0.504	0.358	0.00208484	Rpl14	EPD
7.97409292885096e-08	0.345395	0.533	0.394	0.00208538	Myl6	EPD
8.08803326910935e-08	0.362273	0.325	0.2	0.00211518	Usp19	EPD
8.28112626408719e-08	0.450491	0.438	0.322	0.00216568	Gprasp1	EPD
8.88591146561304e-08	0.348653	0.293	0.17	0.00232384	Prpf8	EPD
9.20282490808105e-08	0.479735	0.249	0.138	0.00240672	S100a6	EPD
9.20425397129182e-08	0.440766	0.441	0.315	0.0024071	Ncl	EPD
9.73540414297286e-08	0.360225	0.519	0.37	0.002546	Rplp0	EPD
9.77677541601665e-08	0.37444	0.371	0.237	0.00255682	Cystm1	EPD
1.05423826952835e-07	0.445319	0.287	0.164	0.00275704	mt-Nd2	EPD
1.07658384610906e-07	0.453938	0.229	0.127	0.00281548	Ost4	EPD
1.20629949800662e-07	0.452275	0.464	0.346	0.00315471	Calr	EPD
1.39125110290614e-07	0.41352	0.571	0.471	0.0036384	Pcbp2	EPD
1.44692111661976e-07	0.373707	0.446	0.305	0.00378399	Rpl5	EPD
1.5129018029151e-07	0.340846	0.6	0.45	0.00395654	Rpl30	EPD
1.59451881816453e-07	0.374873	0.354	0.224	0.00416999	Wwc2	EPD
1.64321694863344e-07	0.398721	0.513	0.375	0.00429734	Arhgap32	EPD
1.72775643614636e-07	0.322844	0.571	0.421	0.00451843	Cdh2	EPD
1.76001960731283e-07	0.283278	0.304	0.18	0.0046028	Tpi1	EPD
1.93189011991881e-07	0.371217	0.368	0.238	0.00505228	Klhdc10	EPD
1.97104922507213e-07	0.310186	0.209	0.107	0.00515469	Lmna	EPD
1.99609245066209e-07	0.357044	0.374	0.242	0.00522018	Ctnnb1	EPD
2.11309864834817e-07	0.348532	0.67	0.585	0.00552618	Pcm1	EPD
2.21335952317771e-07	0.366268	0.409	0.27	0.00578838	Ift43	EPD
2.21620745575161e-07	0.35407	0.452	0.316	0.00579583	Cnot10	EPD
2.30668369082287e-07	0.386169	0.328	0.217	0.00603244	Nacc2	EPD
2.40974584176726e-07	0.320119	0.275	0.159	0.00630197	Rnf187	EPD
2.62367716817164e-07	0.311763	0.481	0.337	0.00686144	Ptpn4	EPD
2.63462433911186e-07	0.381765	0.348	0.223	0.00689007	Ipo11	EPD
2.7855913439723e-07	0.401364	0.406	0.281	0.00728488	Anks1	EPD
3.10680537598918e-07	0.343408	0.348	0.227	0.00812492	Cryzl1	EPD
3.25724593031013e-07	0.294602	0.252	0.141	0.00851835	Stx17	EPD
3.28027793264375e-07	0.34271	0.632	0.506	0.00857858	Arhgap21	EPD
3.46297804508404e-07	0.355523	0.345	0.219	0.00905638	mt-Nd1	EPD
3.70192239642306e-07	0.384237	0.516	0.384	0.00968127	Fars2	EPD
3.83815023596633e-07	0.428676	0.533	0.43	0.0100375	Hnrnpk	EPD
3.98083843908257e-07	0.433547	0.374	0.258	0.0104107	Capns1	EPD
4.2201580939861e-07	0.33198	0.536	0.392	0.0110366	Igsf11	EPD
4.39988184777928e-07	0.370476	0.371	0.24	0.0115066	Rpl36a	EPD
4.43414457207412e-07	0.356391	0.357	0.231	0.0115962	Scamp1	EPD
4.62172503758989e-07	0.360225	0.249	0.146	0.0120867	Cd164	EPD
4.8468193009167e-07	0.360825	0.293	0.177	0.0126754	Tgoln1	EPD
4.8761793969982e-07	0.383313	0.316	0.208	0.0127522	Nfic	EPD
4.98655725416307e-07	0.384038	0.461	0.352	0.0130408	Tmem245	EPD
5.0918043763275e-07	0.383951	0.235	0.135	0.0133161	Snrpg	EPD
5.63162160517539e-07	0.372618	0.571	0.442	0.0147278	Rpl28	EPD
5.63807387021613e-07	0.31662	0.322	0.201	0.0147447	Dcp1b	EPD
5.84496263945548e-07	0.339422	0.238	0.134	0.0152857	Gna11	EPD
6.74178677917059e-07	0.351906	0.412	0.286	0.0176311	Mrtfb	EPD
6.75042265903626e-07	0.37767	0.383	0.268	0.0176537	Chordc1	EPD
7.3524840531235e-07	0.351805	0.386	0.255	0.0192282	Aff1	EPD
7.51486221817392e-07	0.325359	0.2	0.108	0.0196529	Mks1	EPD
7.63950526555169e-07	0.304379	0.22	0.128	0.0199788	Ring1	EPD
7.64441797387524e-07	0.312463	0.388	0.258	0.0199917	Eef1g	EPD
7.70445360943123e-07	0.331992	0.258	0.155	0.0201487	Drosha	EPD
9.12084151673598e-07	0.293505	0.316	0.196	0.0238528	Ctso	EPD
9.37245039241387e-07	0.299876	0.206	0.11	0.0245108	Slc5a3	EPD
9.42870304220144e-07	0.357462	0.243	0.148	0.0246579	Pigp	EPD
9.48308052363352e-07	0.319619	0.571	0.434	0.0248002	Rpl9	EPD
9.88298423912785e-07	0.336095	0.243	0.14	0.025846	Snrnp200	EPD
1.01581340256562e-06	0.481685	0.594	0.473	0.0265656	Rps10	EPD
1.10463988886645e-06	0.257634	0.481	0.344	0.0288885	Kazn	EPD
1.14561151908674e-06	0.273787	0.333	0.212	0.02996	Ndufab1	EPD
1.18972906406951e-06	0.285814	0.722	0.664	0.0311138	Eef1a1	EPD
1.3179376876831e-06	0.262488	0.429	0.299	0.0344667	Hivep2	EPD
1.38660626357306e-06	0.295003	0.539	0.403	0.0362625	Rps14	EPD
1.41157359452175e-06	0.277843	0.504	0.367	0.0369155	Ndufa13	EPD
1.42291355629837e-06	0.373662	0.313	0.213	0.037212	Tmco1	EPD
1.6630313664543e-06	0.33342	0.284	0.175	0.0434916	Ccpg1	EPD
1.72306156108006e-06	0.445948	0.249	0.152	0.0450615	Ech1	EPD
1.74286734492948e-06	0.327143	0.209	0.12	0.0455795	Znhit1	EPD
1.88163060405802e-06	0.314037	0.296	0.183	0.0492084	Tmem219	EPD
1.99383587677669e-06	0.414955	0.58	0.47	0.0521428	Rpl11	EPD
2.14415057147444e-06	0.276566	0.272	0.163	0.0560738	St7	EPD
2.24117327639773e-06	0.261586	0.301	0.187	0.0586112	Cabin1	EPD
2.32495054734199e-06	0.349452	0.232	0.135	0.0608021	Cd99l2	EPD
2.34384208074424e-06	0.253235	0.212	0.115	0.0612962	Otub1	EPD
2.37286052675272e-06	0.285851	0.299	0.185	0.062055	Chmp2a	EPD
2.41094753079682e-06	0.326992	0.255	0.151	0.0630511	Copz1	EPD
2.44793996537705e-06	0.371909	0.574	0.502	0.0640185	Rb1	EPD
2.45192818154373e-06	0.263171	0.301	0.188	0.0641228	Dtx3	EPD
2.49787336482458e-06	0.254313	0.22	0.123	0.0653244	Paqr7	EPD
2.6101523410476e-06	0.295473	0.386	0.261	0.0682607	Efr3a	EPD
2.85981684167817e-06	0.343463	0.203	0.122	0.0747899	Myrip	EPD
2.9854926571754e-06	0.347263	0.414	0.3	0.0780766	Rab28	EPD
3.00532963961826e-06	0.355507	0.438	0.334	0.0785954	Swt1	EPD
3.03635580789559e-06	0.418708	0.391	0.274	0.0794068	Rmnd5a	EPD
3.16043316323585e-06	0.278888	0.728	0.615	0.0826516	Fus	EPD
3.30646056669968e-06	0.264687	0.217	0.123	0.0864706	Zfp68	EPD
3.44150207238666e-06	0.272571	0.565	0.431	0.0900022	Acyp2	EPD
3.71423853661598e-06	0.388801	0.461	0.339	0.0971348	Ogdh	EPD
3.72060961603526e-06	0.358617	0.209	0.118	0.0973014	Gaa	EPD
4.20431973128499e-06	0.313017	0.301	0.191	0.109951	Rpl31	EPD
4.41926238638095e-06	0.360681	0.22	0.127	0.115573	Tle3	EPD
4.48706090763761e-06	0.358097	0.336	0.227	0.117346	Tmx4	EPD
4.54181298888206e-06	0.396287	0.33	0.234	0.118777	G3bp2	EPD
4.54217666530044e-06	0.425417	0.388	0.274	0.118787	Mrfap1	EPD
4.89323647425472e-06	0.314969	0.438	0.32	0.127968	St13	EPD
5.08193835428241e-06	0.336694	0.299	0.192	0.132903	Rnf10	EPD
5.12278496802749e-06	0.300319	0.574	0.447	0.133971	Rev3l	EPD
5.34621462260806e-06	0.424613	0.333	0.23	0.139814	Ubl5	EPD
5.39756566987352e-06	0.387508	0.368	0.269	0.141157	Npm1	EPD
5.41820208538563e-06	0.313474	0.267	0.162	0.141697	Iscu	EPD
5.49296876984352e-06	0.311104	0.264	0.163	0.143652	Sod2	EPD
5.66181941533169e-06	0.310307	0.284	0.179	0.148068	Iqcb1	EPD
5.91537022737645e-06	0.411393	0.757	0.672	0.154699	Camk1d	EPD
6.45033527206474e-06	0.320911	0.429	0.304	0.168689	Rps25	EPD
6.54013332509581e-06	0.288236	0.53	0.401	0.171038	Map2	EPD
6.5842511484987e-06	0.342518	0.467	0.346	0.172191	Mprip	EPD
6.60750644967565e-06	0.286412	0.4	0.278	0.1728	Rps17	EPD
6.94718091455368e-06	0.342766	0.733	0.619	0.181683	Tpt1	EPD
7.08472757733598e-06	0.394368	0.333	0.245	0.18528	H2afy	EPD
7.30894793100838e-06	0.348125	0.394	0.281	0.191144	Megf9	EPD
7.42081462332487e-06	0.345515	0.359	0.246	0.194069	Cxxc5	EPD
7.70687909809922e-06	0.359883	0.281	0.18	0.20155	Pfn2	EPD
7.89914825100453e-06	0.323905	0.551	0.433	0.206579	Rps27	EPD
7.97287137053249e-06	0.281686	0.258	0.157	0.208507	Afg1l	EPD
8.26378125215277e-06	0.324675	0.716	0.631	0.216114	Phf21a	EPD
8.77572359014814e-06	0.350927	0.29	0.215	0.229503	Mapre3	EPD
9.2588428389252e-06	0.342738	0.4	0.316	0.242137	Smg7	EPD
9.26728921680754e-06	0.269244	0.325	0.213	0.242358	Pkd1	EPD
1.00302346601436e-05	0.397761	0.449	0.348	0.262311	Eef2	EPD
1.01379477865731e-05	0.281097	0.6	0.487	0.265128	Rpsa	EPD
1.03226570290811e-05	0.348535	0.507	0.398	0.269958	Glg1	EPD
1.05911158197659e-05	0.289104	0.484	0.365	0.276979	Arl6ip1	EPD
1.069823417494e-05	0.284779	0.235	0.139	0.27978	Rfc2	EPD
1.1068701166272e-05	0.288852	0.33	0.22	0.289469	Por	EPD
1.16686938698259e-05	0.365278	0.217	0.134	0.30516	Lin7c	EPD
1.18824767617126e-05	0.292602	0.209	0.124	0.310751	Tmx1	EPD
1.20052186890953e-05	0.294394	0.693	0.601	0.31396	Ogt	EPD
1.32073574678342e-05	0.417717	0.336	0.236	0.345399	Pea15a	EPD
1.33379044629071e-05	0.268832	0.313	0.205	0.348813	Foxo1	EPD
1.34615109760287e-05	0.28198	0.258	0.159	0.352045	Dph6	EPD
1.35406530157221e-05	0.4229	0.299	0.199	0.354115	Ndufa12	EPD
1.38668863266202e-05	0.273815	0.223	0.132	0.362647	Plxnb1	EPD
1.52203480816275e-05	0.302978	0.348	0.239	0.398043	Sdf4	EPD
1.52834050945845e-05	0.30705	0.258	0.166	0.399692	Ei24	EPD
1.68336307831782e-05	0.270466	0.562	0.436	0.440233	Rps9	EPD
1.72196418363975e-05	0.339389	0.441	0.325	0.450328	Eif5	EPD
1.78485068724533e-05	0.334681	0.603	0.495	0.466774	Rps24	EPD
1.83740338588616e-05	0.305043	0.249	0.158	0.480518	Tmx2	EPD
2.09164312038542e-05	0.403294	0.528	0.408	0.547007	Rpl26	EPD
2.14346700806449e-05	0.310283	0.594	0.478	0.560559	Hsp90b1	EPD
2.17554565447593e-05	0.331342	0.374	0.261	0.568949	Scg5	EPD
2.22735359721216e-05	0.324008	0.339	0.272	0.582498	Fam120c	EPD
2.27918103889583e-05	0.310399	0.209	0.13	0.596051	Ubtf	EPD
2.71933044171676e-05	0.259431	0.232	0.141	0.711159	Ddost	EPD
2.83782491296889e-05	0.277782	0.325	0.218	0.742148	Wasf3	EPD
2.87988107902042e-05	0.263724	0.409	0.293	0.753146	Gnb2	EPD
2.93129979856034e-05	0.328632	0.478	0.366	0.766594	Serbp1	EPD
3.09067338628971e-05	0.351323	0.264	0.172	0.808273	Scp2	EPD
3.22923417316543e-05	0.253801	0.235	0.143	0.844509	Idh3g	EPD
3.32002329401735e-05	0.262203	0.223	0.134	0.868252	Ift52	EPD
3.50415230819087e-05	0.281842	0.281	0.182	0.916406	Sned1	EPD
3.64982638458999e-05	0.27419	0.487	0.367	0.954503	Rps4x	EPD
3.80927917282176e-05	0.317222	0.241	0.162	0.996203	Itgb3bp	EPD
3.82741518777175e-05	0.260671	0.267	0.17	1	Rnh1	EPD
3.85290415672949e-05	0.339378	0.214	0.129	1	Gm10076	EPD
4.48115098929392e-05	0.290429	0.548	0.464	1	Senp6	EPD
4.55684142526335e-05	0.322417	0.249	0.167	1	Timm13	EPD
4.6054644153245e-05	0.335824	0.629	0.533	1	Lncpint	EPD
4.73016236100619e-05	0.347619	0.322	0.221	1	Ppp2r1a	EPD
4.74065657990647e-05	0.257631	0.554	0.438	1	Cox8a	EPD
4.86260149424298e-05	0.345859	0.223	0.143	1	Paics	EPD
5.19742692059318e-05	0.356329	0.357	0.256	1	Spen	EPD
5.5696082917168e-05	0.308567	0.359	0.267	1	Usp37	EPD
6.18164944914713e-05	0.257949	0.264	0.171	1	Ankrd40	EPD
6.30313763450947e-05	0.256997	0.528	0.411	1	Hnrnpr	EPD
6.46775836131318e-05	0.268772	0.293	0.195	1	Banp	EPD
6.9678865074788e-05	0.272608	0.241	0.152	1	Arf3	EPD
6.99172575417864e-05	0.302104	0.232	0.176	1	Tshz1	EPD
7.26671299328358e-05	0.262394	0.449	0.336	1	Pam	EPD
9.39970238814444e-05	0.251342	0.493	0.379	1	Rps16	EPD
0.000104108	0.320319	0.226	0.145	1	Emc1	EPD
0.000104717	0.292758	0.226	0.142	1	Amer2	EPD
0.000108993	0.285329	0.304	0.212	1	Cct6a	EPD
0.000114413	0.258823	0.238	0.15	1	Cdk9	EPD
0.000114539	0.283607	0.542	0.432	1	Thra	EPD
0.000122456	0.328015	0.217	0.145	1	Nmt2	EPD
0.000123421	0.310791	0.209	0.155	1	Cetn3	EPD
0.000123504	0.261072	0.246	0.162	1	Sun1	EPD
0.000130049	0.358287	0.571	0.466	1	Rpl37a	EPD
0.000132	0.310437	0.275	0.187	1	Drap1	EPD
0.0001357	0.290508	0.536	0.429	1	Rpl35a	EPD
0.000140465	0.273621	0.209	0.131	1	Gnptg	EPD
0.000144026	0.250899	0.252	0.166	1	Rrp1	EPD
0.000144624	0.312482	0.368	0.271	1	Spcs2	EPD
0.000145028	0.27861	0.452	0.348	1	Ddx39b	EPD
0.000150262	0.280964	0.232	0.147	1	Tsen34	EPD
0.000164585	0.305563	0.267	0.185	1	Suclg1	EPD
0.000183099	0.29042	0.609	0.542	1	Usp9x	EPD
0.000205488	0.277487	0.452	0.352	1	Vwa8	EPD
0.000207447	0.253611	0.278	0.187	1	Nap1l1	EPD
0.000244803	0.277217	0.603	0.519	1	Ube2b	EPD
0.000247061	0.348311	0.249	0.172	1	Cuta	EPD
0.00024943	0.308034	0.513	0.404	1	Rps23	EPD
0.000261212	0.263881	0.241	0.16	1	Ammecr1l	EPD
0.000283329	0.32926	0.232	0.156	1	Chn1	EPD
0.000291378	0.271122	0.458	0.363	1	March6	EPD
0.000303531	0.308164	0.232	0.182	1	Impad1	EPD
0.000317373	0.286018	0.423	0.348	1	Mga	EPD
0.00031914	0.345387	0.226	0.151	1	Mrpl52	EPD
0.00033355	0.283528	0.348	0.257	1	Dstn	EPD
0.000361339	0.351793	0.249	0.175	1	Mrps33	EPD
0.000407052	0.257283	0.307	0.22	1	Puf60	EPD
0.00044115	0.259632	0.258	0.174	1	Tpk1	EPD
0.000441307	0.273225	0.58	0.478	1	Rpl19	EPD
0.000441417	0.312183	0.501	0.401	1	Rps2	EPD
0.000471008	0.318572	0.586	0.529	1	Aplp2	EPD
0.000493938	0.257364	0.351	0.257	1	Chmp4b	EPD
0.000505897	0.300993	0.27	0.223	1	Tmem33	EPD
0.000528679	0.256312	0.275	0.195	1	Uqcrc1	EPD
0.00053795	0.270885	0.31	0.227	1	Acadsb	EPD
0.000545241	0.250396	0.406	0.308	1	A330023F24Rik	EPD
0.000546996	0.324685	0.31	0.238	1	BC031181	EPD
0.000552508	0.266622	0.365	0.272	1	Gm16759	EPD
0.000556105	0.306158	0.246	0.168	1	Ndufc1	EPD
0.000572961	0.276891	0.345	0.263	1	Araf	EPD
0.000594048	0.26713	0.287	0.205	1	Dennd2a	EPD
0.000621816	0.267964	0.426	0.331	1	Pdlim5	EPD
0.000648144	0.282724	0.287	0.204	1	Fam168b	EPD
0.000698927	0.296186	0.226	0.151	1	Retreg2	EPD
0.000707739	0.308818	0.345	0.254	1	Selenot	EPD
0.000804273	0.327144	0.507	0.417	1	Rpl18	EPD
0.000807507	0.269892	0.484	0.398	1	Tax1bp1	EPD
0.000808967	0.273961	0.617	0.562	1	Cox4i1	EPD
0.000882043	0.298093	0.241	0.189	1	Scap	EPD
0.000887556	0.315223	0.226	0.16	1	Ganc	EPD
0.000894429	0.272756	0.446	0.36	1	Sdha	EPD
0.000903425	0.279949	0.267	0.193	1	Stub1	EPD
0.00111636	0.29171	0.452	0.366	1	Rps5	EPD
0.00119922	0.267242	0.217	0.153	1	Ercc5	EPD
0.00155329	0.258692	0.412	0.327	1	Trim33	EPD
0.00163529	0.309263	0.441	0.363	1	Rps20	EPD
0.00168694	0.258954	0.403	0.317	1	Brd8	EPD
0.00181599	0.252658	0.354	0.276	1	Nucks1	EPD
0.00183275	0.258166	0.38	0.297	1	Srsf1	EPD
0.00189915	0.261694	0.29	0.219	1	Glod4	EPD
0.00197653	0.258868	0.472	0.401	1	Btrc	EPD
0.00208644	0.275333	0.272	0.195	1	Mapre1	EPD
0.0020985	0.407777	0.449	0.375	1	Rps3	EPD
0.00217428	0.276713	0.345	0.262	1	Atp5e	EPD
0.00244596	0.268656	0.313	0.233	1	Psma2	EPD
0.00254956	0.252807	0.238	0.175	1	Clpp	EPD
0.00256507	0.264121	0.22	0.15	1	Rnf145	EPD
0.00371028	0.260261	0.333	0.256	1	Ercc6l2	EPD
0.00375177	0.301868	0.307	0.247	1	Manf	EPD
0.00382295	0.278781	0.27	0.217	1	Dars	EPD
0.00699624	0.280001	0.533	0.461	1	H3f3a	EPD
0.00726846	0.370771	0.368	0.304	1	Elob	EPD
0.00837596	0.321855	0.214	0.155	1	Nol7	EPD
0.00942435	0.297187	0.417	0.343	1	Rpl39	EPD
0.0104362	0.259885	0.359	0.297	1	Cbx3	EPD
0.0115383	0.293175	0.328	0.272	1	Plekhb1	EPD
0.0168439	0.25638	0.452	0.379	1	Serf2	EPD
0.0306828	0.251153	0.232	0.186	1	Ubxn1	EPD
0.0313143	0.302006	0.339	0.29	1	Ube2r2	EPD
0	0.832217	0.69	0.354	0	1500004A13Rik	Int-ODC
0	0.739363	0.355	0.099	0	1500015L24Rik	Int-ODC
0	0.436063	0.441	0.255	0	1700025G04Rik	Int-ODC
0	0.929857	0.717	0.302	0	1700047M11Rik	Int-ODC
0	0.608715	0.6	0.341	0	2610035D17Rik	Int-ODC
0	0.289991	0.277	0.145	0	2810468N07Rik	Int-ODC
0	0.290001	0.259	0.153	0	3110021N24Rik	Int-ODC
0	0.564205	0.546	0.325	0	4732471J01Rik	Int-ODC
0	0.495516	0.878	0.608	0	4930402H24Rik	Int-ODC
0	0.643285	0.422	0.157	0	4930419G24Rik	Int-ODC
0	0.593838	0.235	0.097	0	4930420G21Rik	Int-ODC
0	0.420533	0.266	0.104	0	4930511M06Rik	Int-ODC
0	0.368541	0.28	0.136	0	4933431E20Rik	Int-ODC
0	0.670367	0.748	0.435	0	5031439G07Rik	Int-ODC
0	0.42621	0.39	0.212	0	5330434G04Rik	Int-ODC
0	1.28445	0.245	0.09	0	9330111N05Rik	Int-ODC
0	0.719815	0.404	0.135	0	9330117O12Rik	Int-ODC
0	0.630656	0.57	0.321	0	9330159F19Rik	Int-ODC
0	0.983052	0.631	0.247	0	9330182L06Rik	Int-ODC
0	0.900923	0.383	0.101	0	9330199G10Rik	Int-ODC
0	0.300085	0.277	0.116	0	9530059O14Rik	Int-ODC
0	1.44898	0.8	0.251	0	A230001M10Rik	Int-ODC
0	1.30019	0.722	0.248	0	A330015K06Rik	Int-ODC
0	1.43716	0.772	0.235	0	A330049N07Rik	Int-ODC
0	0.939477	0.87	0.441	0	Aatk	Int-ODC
0	0.779257	0.78	0.379	0	Abca2	Int-ODC
0	0.403337	0.207	0.071	0	Abca6	Int-ODC
0	1.03998	0.521	0.165	0	Abca8a	Int-ODC
0	0.651085	0.434	0.185	0	Abca8b	Int-ODC
0	0.664723	0.702	0.412	0	Abhd17b	Int-ODC
0	0.412979	0.589	0.377	0	Abl1	Int-ODC
0	0.420227	0.439	0.236	0	Ablim2	Int-ODC
0	0.30914	0.379	0.241	0	Abtb2	Int-ODC
0	0.795716	0.844	0.572	0	Acaca	Int-ODC
0	0.257098	0.787	0.629	0	Acap2	Int-ODC
0	0.438769	0.51	0.274	0	Acot7	Int-ODC
0	0.305483	0.34	0.204	0	Acsl1	Int-ODC
0	0.358207	0.378	0.232	0	Acss2	Int-ODC
0	0.335443	0.462	0.295	0	Actn4	Int-ODC
0	0.493967	0.571	0.395	0	Acyp2	Int-ODC
0	0.727317	0.467	0.176	0	Adam19	Int-ODC
0	0.39154	0.527	0.33	0	Adam22	Int-ODC
0	0.366665	0.24	0.109	0	Adamts2	Int-ODC
0	0.541581	0.339	0.122	0	Adamts4	Int-ODC
0	1.06718	0.753	0.288	0	Adamtsl1	Int-ODC
0	0.732046	0.458	0.165	0	Adamtsl4	Int-ODC
0	0.482154	0.485	0.247	0	Adap1	Int-ODC
0	0.396566	0.288	0.135	0	Adcy5	Int-ODC
0	0.428308	0.661	0.475	0	Add1	Int-ODC
0	0.510747	0.649	0.423	0	Add3	Int-ODC
0	1.56263	0.912	0.444	0	Adipor2	Int-ODC
0	0.318958	0.307	0.157	0	Adssl1	Int-ODC
0	0.252064	0.38	0.258	0	Aebp2	Int-ODC
0	0.284171	0.305	0.159	0	Afap1l1	Int-ODC
0	1.32932	0.948	0.526	0	Agap1	Int-ODC
0	0.710587	0.664	0.312	0	Agpat4	Int-ODC
0	0.330586	0.484	0.322	0	Agtpbp1	Int-ODC
0	0.597525	0.726	0.451	0	Aig1	Int-ODC
0	0.354375	0.348	0.205	0	Ak3	Int-ODC
0	0.764136	0.786	0.437	0	Akap6	Int-ODC
0	0.410182	0.352	0.192	0	Amd1	Int-ODC
0	0.791491	0.66	0.312	0	Amph	Int-ODC
0	0.303383	0.345	0.23	0	Amy1	Int-ODC
0	0.332911	0.733	0.502	0	Ank	Int-ODC
0	0.66261	0.989	0.829	0	Ank2	Int-ODC
0	1.30242	0.98	0.499	0	Ank3	Int-ODC
0	0.625663	0.708	0.446	0	Ankib1	Int-ODC
0	0.406965	0.404	0.227	0	Ankrd13a	Int-ODC
0	0.96829	0.912	0.538	0	Ankrd28	Int-ODC
0	0.565104	0.791	0.414	0	Anks1b	Int-ODC
0	0.754299	0.437	0.144	0	Ankub1	Int-ODC
0	1.27813	0.785	0.276	0	Anln	Int-ODC
0	1.44226	0.957	0.415	0	Ano4	Int-ODC
0	0.340601	0.64	0.435	0	Apba1	Int-ODC
0	0.262685	0.322	0.19	0	Apbb1	Int-ODC
0	0.345775	0.787	0.623	0	Apc	Int-ODC
0	0.703937	0.941	0.503	0	Aplp1	Int-ODC
0	0.64192	0.936	0.477	0	Apod	Int-ODC
0	0.896667	0.978	0.692	0	App	Int-ODC
0	0.256488	0.466	0.338	0	Appbp2	Int-ODC
0	0.259901	0.523	0.366	0	Appl2	Int-ODC
0	0.822352	0.777	0.459	0	Arap2	Int-ODC
0	0.353103	0.476	0.31	0	Arfgef2	Int-ODC
0	0.711626	0.728	0.448	0	Arhgap21	Int-ODC
0	1.34167	0.952	0.445	0	Arhgap23	Int-ODC
0	1.14528	0.832	0.345	0	Arhgef10	Int-ODC
0	0.386456	0.577	0.367	0	Arhgef2	Int-ODC
0	0.575237	0.673	0.382	0	Arhgef28	Int-ODC
0	0.590781	0.811	0.583	0	Arid4b	Int-ODC
0	0.629508	0.636	0.352	0	Arnt2	Int-ODC
0	0.561872	0.274	0.094	0	Arrdc2	Int-ODC
0	0.969809	0.726	0.324	0	Arrdc3	Int-ODC
0	0.87041	0.661	0.278	0	Arsg	Int-ODC
0	0.31852	0.292	0.163	0	Asah2	Int-ODC
0	1.20255	0.937	0.401	0	Aspa	Int-ODC
0	0.605031	0.386	0.158	0	Asxl3	Int-ODC
0	0.666521	0.586	0.307	0	Atg4c	Int-ODC
0	0.285114	0.457	0.318	0	Atl3	Int-ODC
0	0.513889	0.256	0.077	0	Atp10b	Int-ODC
0	0.892942	0.674	0.312	0	Atp11a	Int-ODC
0	0.588332	0.679	0.397	0	Atp1b3	Int-ODC
0	0.37337	0.926	0.765	0	Atp8a1	Int-ODC
0	0.595049	0.375	0.143	0	Atp8b1	Int-ODC
0	0.631	0.601	0.302	0	Atp9a	Int-ODC
0	0.600294	0.704	0.444	0	Atrn	Int-ODC
0	0.709955	0.864	0.533	0	Auts2	Int-ODC
0	0.308715	0.317	0.19	0	B230118H07Rik	Int-ODC
0	0.393426	0.23	0.079	0	B230206H07Rik	Int-ODC
0	0.697359	0.864	0.493	0	B3galt1	Int-ODC
0	0.764157	0.541	0.225	0	B3galt5	Int-ODC
0	0.328404	0.318	0.177	0	Bace1	Int-ODC
0	0.670531	0.924	0.726	0	Baz2b	Int-ODC
0	0.309917	0.29	0.166	0	Bcar1	Int-ODC
0	1.07776	0.911	0.403	0	Bcas1	Int-ODC
0	0.477854	0.781	0.59	0	Bcas3	Int-ODC
0	0.829056	0.477	0.183	0	Bcat1	Int-ODC
0	0.524295	0.265	0.093	0	Bche	Int-ODC
0	0.647158	0.733	0.446	0	Bcl2l1	Int-ODC
0	0.338616	0.277	0.146	0	Bfsp2	Int-ODC
0	0.653757	0.636	0.36	0	Bicd1	Int-ODC
0	0.291022	0.32	0.193	0	Bicd2	Int-ODC
0	0.558778	0.882	0.584	0	Bin1	Int-ODC
0	0.397196	0.376	0.2	0	Bpgm	Int-ODC
0	0.267366	0.586	0.447	0	Brwd1	Int-ODC
0	0.53886	0.448	0.224	0	Btbd8	Int-ODC
0	1.03489	0.667	0.226	0	C030029H02Rik	Int-ODC
0	0.619998	0.31	0.191	0	C4b	Int-ODC
0	0.606738	0.477	0.29	0	Cab39l	Int-ODC
0	0.653412	0.392	0.196	0	Cachd1	Int-ODC
0	0.840493	0.687	0.353	0	Cacnb4	Int-ODC
0	0.386322	0.935	0.621	0	Cadm2	Int-ODC
0	0.471003	0.528	0.345	0	Camkmt	Int-ODC
0	0.421137	0.451	0.239	0	Car14	Int-ODC
0	0.849146	0.945	0.478	0	Car2	Int-ODC
0	0.647358	0.406	0.134	0	Carns1	Int-ODC
0	0.410993	0.208	0.068	0	Cavin4	Int-ODC
0	0.385067	0.212	0.074	0	Ccdc187	Int-ODC
0	0.27247	0.597	0.45	0	Ccdc50	Int-ODC
0	0.488721	0.87	0.665	0	Ccdc88a	Int-ODC
0	1.10499	0.798	0.314	0	Ccp110	Int-ODC
0	1.08133	0.955	0.606	0	Cdc37l1	Int-ODC
0	1.19225	0.958	0.615	0	Cdc42bpa	Int-ODC
0	0.292722	0.25	0.133	0	Cdc42ep1	Int-ODC
0	0.270212	0.512	0.368	0	Cdc42se2	Int-ODC
0	0.949742	0.824	0.471	0	Cdh10	Int-ODC
0	0.399296	0.539	0.336	0	Cdh11	Int-ODC
0	0.988529	0.783	0.403	0	Cdh19	Int-ODC
0	0.962077	0.906	0.504	0	Cdh20	Int-ODC
0	0.385572	0.23	0.124	0	Cdh6	Int-ODC
0	0.334003	0.259	0.117	0	Cdk18	Int-ODC
0	1.03342	0.942	0.645	0	Cdk19	Int-ODC
0	0.374793	0.348	0.184	0	Cdk5	Int-ODC
0	0.456744	0.541	0.335	0	Cdk5rap2	Int-ODC
0	0.627309	0.501	0.255	0	Cdkl5	Int-ODC
0	0.696313	0.544	0.251	0	Cep97	Int-ODC
0	0.344089	0.203	0.083	0	Cercam	Int-ODC
0	0.353895	0.614	0.413	0	Cerk	Int-ODC
0	0.557578	0.642	0.355	0	Cers2	Int-ODC
0	0.273345	0.25	0.135	0	Chmp7	Int-ODC
0	0.861222	0.778	0.417	0	Cipc	Int-ODC
0	0.760268	0.972	0.79	0	Clasp2	Int-ODC
0	0.719061	0.634	0.328	0	Clasrp	Int-ODC
0	0.799277	0.924	0.433	0	Cldn11	Int-ODC
0	0.87428	0.419	0.122	0	Cldn14	Int-ODC
0	0.297058	0.214	0.104	0	Cldn34c1	Int-ODC
0	0.402593	0.641	0.395	0	Clic4	Int-ODC
0	0.268055	0.595	0.449	0	Clk4	Int-ODC
0	1.1072	0.742	0.292	0	Clmn	Int-ODC
0	0.443636	0.661	0.367	0	Cmtm5	Int-ODC
0	0.365879	0.439	0.285	0	Cnot10	Int-ODC
0	0.32013	0.818	0.444	0	Cnp	Int-ODC
0	1.09514	0.827	0.315	0	Cntn2	Int-ODC
0	0.373279	0.3	0.169	0	Cntn3	Int-ODC
0	0.485432	0.395	0.198	0	Cobl	Int-ODC
0	0.745841	0.679	0.325	0	Cobll1	Int-ODC
0	0.535297	0.685	0.424	0	Cpd	Int-ODC
0	0.333689	0.39	0.245	0	Cpeb1	Int-ODC
0	0.289667	0.719	0.544	0	Cpeb2	Int-ODC
0	0.516487	0.689	0.453	0	Cpeb3	Int-ODC
0	0.783087	0.476	0.174	0	Cpm	Int-ODC
0	0.68168	0.562	0.246	0	Cpox	Int-ODC
0	0.998979	0.749	0.318	0	Creb5	Int-ODC
0	0.518044	0.402	0.225	0	Crppa	Int-ODC
0	0.422333	0.748	0.424	0	Csrp1	Int-ODC
0	0.925336	0.877	0.513	0	Ctnna2	Int-ODC
0	1.08521	0.972	0.553	0	Ctnna3	Int-ODC
0	0.750612	0.728	0.37	0	Cttnbp2	Int-ODC
0	0.394886	0.458	0.281	0	Cuedc1	Int-ODC
0	0.250644	0.292	0.184	0	Cyp20a1	Int-ODC
0	0.434678	0.467	0.252	0	Cyp27a1	Int-ODC
0	0.588195	0.291	0.104	0	Cyp2j12	Int-ODC
0	0.448682	0.222	0.07	0	Cyp3a13	Int-ODC
0	0.821442	0.764	0.419	0	Cyth1	Int-ODC
0	0.519215	0.355	0.144	0	D16Ertd472e	Int-ODC
0	0.469722	0.425	0.219	0	D1Ertd622e	Int-ODC
0	1.49373	0.895	0.317	0	D7Ertd443e	Int-ODC
0	0.936414	0.858	0.516	0	Daam1	Int-ODC
0	1.11031	0.847	0.391	0	Daam2	Int-ODC
0	0.493699	0.204	0.055	0	Dapk2	Int-ODC
0	0.495714	0.796	0.413	0	Dbndd2	Int-ODC
0	0.270423	0.411	0.287	0	Dcaf17	Int-ODC
0	0.376227	0.529	0.381	0	Dcaf6	Int-ODC
0	0.983359	0.73	0.33	0	Dcc	Int-ODC
0	0.37816	0.304	0.153	0	Dcps	Int-ODC
0	0.826536	0.754	0.37	0	Ddr1	Int-ODC
0	0.31792	0.653	0.487	0	Dennd5a	Int-ODC
0	0.643842	0.537	0.304	0	Dennd5b	Int-ODC
0	0.480295	0.491	0.263	0	Desi1	Int-ODC
0	1.61274	0.949	0.442	0	Dgki	Int-ODC
0	1.16408	0.841	0.386	0	Dip2a	Int-ODC
0	0.5571	0.894	0.661	0	Dip2b	Int-ODC
0	0.454393	0.641	0.454	0	Dis3l2	Int-ODC
0	0.951551	0.68	0.285	0	Dixdc1	Int-ODC
0	0.833824	0.92	0.648	0	Dlg1	Int-ODC
0	0.767514	0.955	0.557	0	Dlg2	Int-ODC
0	0.572309	0.507	0.25	0	Dnajb2	Int-ODC
0	0.684699	0.523	0.228	0	Dnajc6	Int-ODC
0	1.28726	0.978	0.545	0	Dnm3	Int-ODC
0	0.719437	0.843	0.575	0	Dock1	Int-ODC
0	1.1662	0.988	0.748	0	Dock10	Int-ODC
0	0.71999	0.735	0.397	0	Dock3	Int-ODC
0	0.783768	0.7	0.325	0	Dock5	Int-ODC
0	1.24764	0.94	0.565	0	Dock9	Int-ODC
0	0.35072	0.406	0.247	0	Dop1b	Int-ODC
0	0.272757	0.358	0.236	0	Dot1l	Int-ODC
0	0.726903	0.718	0.382	0	Dpy19l1	Int-ODC
0	1.01533	0.618	0.352	0	Dpyd	Int-ODC
0	0.424398	0.787	0.562	0	Dpysl2	Int-ODC
0	1.2037	0.885	0.379	0	Dscaml1	Int-ODC
0	0.283833	0.414	0.286	0	Dstyk	Int-ODC
0	0.384307	0.76	0.446	0	Dtna	Int-ODC
0	0.481234	0.389	0.255	0	Dtnb	Int-ODC
0	0.517386	0.31	0.115	0	Dusp10	Int-ODC
0	0.284114	0.522	0.386	0	Dusp11	Int-ODC
0	0.591777	0.388	0.151	0	Dusp15	Int-ODC
0	0.619837	0.525	0.266	0	Dusp16	Int-ODC
0	0.424793	0.325	0.177	0	Dync1i1	Int-ODC
0	0.496188	0.585	0.356	0	Dync1li2	Int-ODC
0	0.689144	0.62	0.341	0	E130308A19Rik	Int-ODC
0	0.430943	0.324	0.152	0	E330009J07Rik	Int-ODC
0	0.382419	0.419	0.227	0	E330020D12Rik	Int-ODC
0	1.49493	0.989	0.534	0	Edil3	Int-ODC
0	0.621105	0.637	0.362	0	Efcab14	Int-ODC
0	0.5047	0.258	0.086	0	Efemp1	Int-ODC
0	0.371963	0.265	0.116	0	Efhd1	Int-ODC
0	0.772579	0.712	0.298	0	Efnb3	Int-ODC
0	0.392372	0.401	0.252	0	Efr3b	Int-ODC
0	0.957674	0.769	0.35	0	Elavl3	Int-ODC
0	0.500173	0.968	0.735	0	Elmo1	Int-ODC
0	0.300269	0.411	0.272	0	Elovl5	Int-ODC
0	0.347469	0.355	0.221	0	Elovl6	Int-ODC
0	0.945144	0.694	0.272	0	Elovl7	Int-ODC
0	1.3134	0.805	0.342	0	Eml1	Int-ODC
0	0.657859	0.536	0.256	0	Eml2	Int-ODC
0	0.371293	0.458	0.262	0	Endod1	Int-ODC
0	1.35079	0.904	0.408	0	Enox1	Int-ODC
0	1.24954	0.981	0.498	0	Enpp2	Int-ODC
0	0.307403	0.28	0.149	0	Enpp4	Int-ODC
0	0.590227	0.371	0.134	0	Enpp6	Int-ODC
0	0.273254	0.217	0.114	0	Entpd5	Int-ODC
0	0.269171	0.316	0.188	0	Epb41l1	Int-ODC
0	0.754482	0.779	0.424	0	Epb41l3	Int-ODC
0	0.335906	0.335	0.184	0	Epb41l4b	Int-ODC
0	0.272639	0.273	0.165	0	Epdr1	Int-ODC
0	1.14082	0.733	0.276	0	Ephb1	Int-ODC
0	0.605943	0.797	0.457	0	Epn2	Int-ODC
0	0.360967	0.73	0.515	0	Eps15	Int-ODC
0	0.537028	0.348	0.136	0	Erbb3	Int-ODC
0	0.628673	0.903	0.548	0	Erbb4	Int-ODC
0	0.81654	0.93	0.673	0	Erbin	Int-ODC
0	0.570476	0.733	0.33	0	Ermn	Int-ODC
0	0.321412	0.334	0.191	0	Ermp1	Int-ODC
0	0.334772	0.395	0.238	0	Errfi1	Int-ODC
0	0.256272	0.466	0.276	0	Evi2a	Int-ODC
0	0.384511	0.405	0.238	0	Evi5l	Int-ODC
0	0.906604	0.929	0.659	0	Exoc6b	Int-ODC
0	1.09716	0.89	0.368	0	Fa2h	Int-ODC
0	0.274674	0.203	0.095	0	Fads6	Int-ODC
0	0.360071	0.253	0.111	0	Fah	Int-ODC
0	0.615073	0.493	0.227	0	Fam102a	Int-ODC
0	0.550508	0.496	0.266	0	Fam126a	Int-ODC
0	1.27967	0.656	0.274	0	Fam13c	Int-ODC
0	0.282078	0.669	0.524	0	Fam168a	Int-ODC
0	0.351645	0.291	0.163	0	Fam171a1	Int-ODC
0	0.598066	0.587	0.32	0	Fam171b	Int-ODC
0	0.386919	0.236	0.096	0	Fam222a	Int-ODC
0	0.308111	0.371	0.227	0	Fam228b	Int-ODC
0	0.307162	0.336	0.216	0	Fam234a	Int-ODC
0	0.375842	0.277	0.13	0	Fan1	Int-ODC
0	0.370404	0.57	0.381	0	Fbxl5	Int-ODC
0	0.321254	0.297	0.164	0	Fbxo21	Int-ODC
0	0.580315	0.435	0.195	0	Fbxo32	Int-ODC
0	0.613598	0.604	0.324	0	Fbxo7	Int-ODC
0	0.282862	0.304	0.198	0	Fech	Int-ODC
0	0.353184	0.671	0.401	0	Fez1	Int-ODC
0	0.282862	0.36	0.213	0	Fgf1	Int-ODC
0	0.947491	0.936	0.611	0	Fgfr2	Int-ODC
0	0.676615	0.533	0.256	0	Fign	Int-ODC
0	0.362643	0.382	0.225	0	Fktn	Int-ODC
0	0.289448	0.393	0.272	0	Flnb	Int-ODC
0	0.287857	0.574	0.391	0	Fmn1	Int-ODC
0	0.684569	0.897	0.665	0	Fmnl2	Int-ODC
0	1.18003	0.978	0.698	0	Fnbp1	Int-ODC
0	0.772905	0.566	0.245	0	Folh1	Int-ODC
0	0.636752	0.932	0.634	0	Frmd4b	Int-ODC
0	1.6323	0.987	0.466	0	Frmd5	Int-ODC
0	0.391771	0.398	0.212	0	Frmd8	Int-ODC
0	0.515911	0.812	0.58	0	Fryl	Int-ODC
0	0.272343	0.317	0.18	0	Fscn1	Int-ODC
0	0.648233	0.524	0.25	0	Fsd1l	Int-ODC
0	0.298638	0.669	0.515	0	Fto	Int-ODC
0	0.88632	0.838	0.482	0	Gab1	Int-ODC
0	0.314688	0.566	0.383	0	Gabbr1	Int-ODC
0	0.590525	0.511	0.229	0	Gal3st1	Int-ODC
0	0.301999	0.208	0.114	0	Galnt16	Int-ODC
0	0.567077	0.239	0.121	0	Galnt17	Int-ODC
0	0.846033	0.532	0.187	0	Galnt6	Int-ODC
0	0.555107	0.624	0.367	0	Galnt7	Int-ODC
0	0.343906	0.313	0.186	0	Garem1	Int-ODC
0	0.605242	0.56	0.28	0	Gas7	Int-ODC
0	0.801231	0.942	0.547	0	Gatm	Int-ODC
0	0.265587	0.264	0.166	0	Gdpd1	Int-ODC
0	0.252928	0.213	0.112	0	Gdpd5	Int-ODC
0	0.480204	0.448	0.199	0	Gjb1	Int-ODC
0	0.502039	0.395	0.166	0	Gjc2	Int-ODC
0	1.13593	0.898	0.395	0	Gjc3	Int-ODC
0	0.286678	0.423	0.283	0	Glcci1	Int-ODC
0	0.353785	0.434	0.257	0	Glrb	Int-ODC
0	0.666035	0.897	0.578	0	Glul	Int-ODC
0	0.652088	0.42	0.18	0	Gm10863	Int-ODC
0	0.511656	0.244	0.076	0	Gm12324	Int-ODC
0	0.495798	0.3	0.138	0	Gm13483	Int-ODC
0	1.27904	0.797	0.324	0	Gm16168	Int-ODC
0	0.453093	0.403	0.238	0	Gm16759	Int-ODC
0	1.11724	0.711	0.23	0	Gm19500	Int-ODC
0	0.696135	0.394	0.129	0	Gm28320	Int-ODC
0	1.04925	0.336	0.063	0	Gm28322	Int-ODC
0	0.492808	0.303	0.121	0	Gm28376	Int-ODC
0	0.375789	0.207	0.074	0	Gm29455	Int-ODC
0	0.515842	0.252	0.085	0	Gm35438.1	Int-ODC
0	0.819158	0.365	0.097	0	Gm36855	Int-ODC
0	0.404545	0.235	0.084	0	Gm37459	Int-ODC
0	0.335578	0.263	0.143	0	Gm4221	Int-ODC
0	0.486453	0.35	0.143	0	Gm42413	Int-ODC
0	0.932179	0.906	0.591	0	Gm4258	Int-ODC
0	0.618315	0.33	0.118	0	Gm42756	Int-ODC
0	0.612023	0.291	0.088	0	Gm45356	Int-ODC
0	0.496499	0.231	0.063	0	Gm48371	Int-ODC
0	0.711569	0.354	0.11	0	Gm48508	Int-ODC
0	0.626161	0.331	0.101	0	Gm5535	Int-ODC
0	0.830323	0.324	0.098	0	Gm816	Int-ODC
0	0.466736	0.278	0.103	0	Gm9895	Int-ODC
0	0.273541	0.669	0.481	0	Gna12	Int-ODC
0	0.753646	0.595	0.267	0	Gnai1	Int-ODC
0	1.28727	0.934	0.47	0	Gnao1	Int-ODC
0	0.59358	0.356	0.133	0	Gng7	Int-ODC
0	0.389793	0.832	0.664	0	Gpatch8	Int-ODC
0	0.264098	0.222	0.128	0	Gpd1	Int-ODC
0	0.369648	0.957	0.824	0	Gphn	Int-ODC
0	0.866323	0.96	0.604	0	Gpm6b	Int-ODC
0	0.544013	0.402	0.22	0	Gpr137c	Int-ODC
0	0.573365	0.35	0.194	0	Gpr158	Int-ODC
0	0.5198	0.662	0.332	0	Gpr37	Int-ODC
0	0.410865	0.526	0.302	0	Gprc5b	Int-ODC
0	0.84129	0.757	0.358	0	Grb14	Int-ODC
0	0.329673	0.867	0.559	0	Grid2	Int-ODC
0	0.831996	0.902	0.529	0	Grik2	Int-ODC
0	1.56726	0.94	0.362	0	Grm3	Int-ODC
0	1.75773	0.833	0.374	0	Grm7	Int-ODC
0	0.570061	0.615	0.293	0	Gsn	Int-ODC
0	0.380684	0.205	0.067	0	Haglr	Int-ODC
0	1.22905	0.843	0.302	0	Hapln2	Int-ODC
0	1.16477	0.813	0.319	0	Hcn2	Int-ODC
0	0.323333	0.298	0.159	0	Hdac11	Int-ODC
0	0.278258	0.25	0.143	0	Hdac7	Int-ODC
0	0.342969	0.363	0.218	0	Heatr3	Int-ODC
0	1.38581	0.946	0.434	0	Hecw2	Int-ODC
0	0.80638	0.594	0.258	0	Heg1	Int-ODC
0	0.580982	0.753	0.414	0	Hepacam	Int-ODC
0	0.47792	0.318	0.147	0	Hhip	Int-ODC
0	0.711652	0.44	0.154	0	Hid1	Int-ODC
0	0.508953	0.701	0.438	0	Hip1	Int-ODC
0	0.808182	0.862	0.575	0	Hipk2	Int-ODC
0	0.278841	0.621	0.473	0	Hnrnpdl	Int-ODC
0	0.39554	0.747	0.567	0	Hook3	Int-ODC
0	0.451966	0.333	0.155	0	Hs3st1	Int-ODC
0	0.435841	0.437	0.248	0	Iars	Int-ODC
0	0.283083	0.286	0.184	0	Ibtk	Int-ODC
0	0.309195	0.402	0.26	0	Ick	Int-ODC
0	0.633971	0.478	0.217	0	Ift43	Int-ODC
0	0.880047	0.685	0.315	0	Igsf11	Int-ODC
0	0.575331	0.518	0.297	0	Ikzf2	Int-ODC
0	0.390848	0.483	0.305	0	Il18	Int-ODC
0	1.15058	0.853	0.393	0	Il1rap	Int-ODC
0	1.03894	0.739	0.312	0	Il33	Int-ODC
0	0.569549	0.518	0.255	0	Inf2	Int-ODC
0	0.285519	0.338	0.218	0	Inpp5a	Int-ODC
0	1.07847	0.761	0.359	0	Inpp5f	Int-ODC
0	0.427224	0.22	0.07	0	Inpp5j	Int-ODC
0	0.816108	0.531	0.185	0	Insc	Int-ODC
0	0.269319	0.302	0.189	0	Ints4	Int-ODC
0	0.263103	0.259	0.149	0	Ints7	Int-ODC
0	0.337063	0.291	0.151	0	Ipo13	Int-ODC
0	0.334944	0.259	0.131	0	Ippk	Int-ODC
0	0.949311	0.779	0.416	0	Iqsec1	Int-ODC
0	0.276969	0.299	0.181	0	Irs2	Int-ODC
0	0.4616	0.834	0.64	0	Itch	Int-ODC
0	0.40108	0.281	0.109	0	Itgb4	Int-ODC
0	0.783729	0.616	0.278	0	Itpk1	Int-ODC
0	0.29546	0.468	0.319	0	Itprid2	Int-ODC
0	0.54774	0.804	0.59	0	Itsn2	Int-ODC
0	0.559401	0.573	0.339	0	Jak2	Int-ODC
0	0.450372	0.363	0.194	0	Jakmip2	Int-ODC
0	0.907182	0.565	0.195	0	Jakmip3	Int-ODC
0	0.800558	0.689	0.325	0	Jam3	Int-ODC
0	0.629598	0.648	0.315	0	Josd2	Int-ODC
0	0.893133	0.519	0.172	0	Jph1	Int-ODC
0	0.262924	0.215	0.103	0	Jph4	Int-ODC
0	0.463607	0.619	0.406	0	Kat2b	Int-ODC
0	0.701404	0.588	0.28	0	Kazn	Int-ODC
0	0.840793	0.665	0.26	0	Kcna1	Int-ODC
0	0.716837	0.525	0.212	0	Kcna6	Int-ODC
0	0.587323	0.448	0.227	0	Kcnab1	Int-ODC
0	0.340285	0.583	0.373	0	Kcnk13	Int-ODC
0	1.01784	0.911	0.517	0	Kcnq3	Int-ODC
0	0.843816	0.738	0.323	0	Kctd13	Int-ODC
0	0.833974	0.334	0.117	0	Kctd16	Int-ODC
0	1.18525	0.771	0.323	0	Kctd3	Int-ODC
0	0.299911	0.29	0.167	0	Kdm4a	Int-ODC
0	0.383656	0.61	0.433	0	Kdm6a	Int-ODC
0	0.992	0.856	0.506	0	Kif13a	Int-ODC
0	1.07447	0.948	0.598	0	Kif13b	Int-ODC
0	0.270898	0.404	0.269	0	Kif16b	Int-ODC
0	0.364444	0.527	0.319	0	Kif1a	Int-ODC
0	0.893405	0.975	0.728	0	Kif1b	Int-ODC
0	1.15649	0.923	0.47	0	Kif21a	Int-ODC
0	0.475902	0.504	0.29	0	Kif3a	Int-ODC
0	0.525941	0.435	0.231	0	Kif3c	Int-ODC
0	0.86085	0.466	0.161	0	Kif6	Int-ODC
0	0.554119	0.608	0.357	0	Klf13	Int-ODC
0	0.328275	0.634	0.46	0	Klf7	Int-ODC
0	0.293929	0.473	0.322	0	Klf9	Int-ODC
0	1.21064	0.922	0.467	0	Klhl2	Int-ODC
0	0.875062	0.498	0.172	0	Klhl4	Int-ODC
0	0.32605	0.308	0.129	0	Klk6	Int-ODC
0	1.29981	0.807	0.303	0	Kndc1	Int-ODC
0	0.262552	0.427	0.265	0	Lap3	Int-ODC
0	0.511649	0.363	0.146	0	Larp6	Int-ODC
0	0.397383	0.334	0.173	0	Lbr	Int-ODC
0	0.59925	0.27	0.084	0	Ldb3	Int-ODC
0	0.397535	0.414	0.236	0	Ldlrad3	Int-ODC
0	0.625735	0.599	0.266	0	Lgi3	Int-ODC
0	0.297109	0.27	0.15	0	Lig3	Int-ODC
0	1.18937	0.935	0.505	0	Limch1	Int-ODC
0	0.274375	0.374	0.263	0	Lin52	Int-ODC
0	0.811374	0.755	0.379	0	Litaf	Int-ODC
0	0.257666	0.239	0.133	0	Llgl1	Int-ODC
0	0.432901	0.443	0.218	0	Lpar1	Int-ODC
0	1.03961	0.842	0.445	0	Lpgat1	Int-ODC
0	0.334835	0.286	0.149	0	Lrig3	Int-ODC
0	1.19486	0.992	0.677	0	Lrp1b	Int-ODC
0	0.698874	0.462	0.186	0	Lrrc1	Int-ODC
0	0.58886	0.435	0.207	0	Lrrc28	Int-ODC
0	0.468542	0.408	0.243	0	Lrrc49	Int-ODC
0	0.368742	0.929	0.598	0	Lrrc4c	Int-ODC
0	0.793047	0.59	0.258	0	Lrrc8b	Int-ODC
0	0.572351	0.513	0.267	0	Lrrn1	Int-ODC
0	0.323551	0.306	0.168	0	Lta4h	Int-ODC
0	0.626928	0.445	0.189	0	Lzts2	Int-ODC
0	0.269308	0.543	0.402	0	Macrod2	Int-ODC
0	0.303676	0.311	0.186	0	Mad1l1	Int-ODC
0	1.07443	0.971	0.427	0	Mag	Int-ODC
0	1.35379	0.992	0.685	0	Magi2	Int-ODC
0	0.464531	0.882	0.425	0	Mal	Int-ODC
0	0.416699	1	0.993	0	Malat1	Int-ODC
0	0.320519	0.621	0.458	0	Map2k5	Int-ODC
0	0.384433	0.816	0.652	0	Map4	Int-ODC
0	0.329779	0.774	0.597	0	Map4k4	Int-ODC
0	0.7737	0.739	0.429	0	Map4k5	Int-ODC
0	0.356737	0.289	0.152	0	Map6	Int-ODC
0	0.455602	0.344	0.144	0	Map6d1	Int-ODC
0	1.57642	0.984	0.459	0	Map7	Int-ODC
0	0.316666	0.457	0.289	0	Map7d1	Int-ODC
0	0.320872	0.334	0.212	0	Map7d2	Int-ODC
0	0.404014	0.459	0.246	0	Mapk8ip1	Int-ODC
0	0.436257	0.574	0.387	0	Mapre2	Int-ODC
0	1.28086	0.97	0.505	0	Mapt	Int-ODC
0	1.28335	0.923	0.57	0	March1	Int-ODC
0	0.561988	0.531	0.292	0	March8	Int-ODC
0	1.11261	0.843	0.367	0	Mast3	Int-ODC
0	1.6122	0.989	0.625	0	Mast4	Int-ODC
0	0.549447	0.751	0.53	0	Mat2a	Int-ODC
0	0.769149	0.962	0.753	0	Mbnl2	Int-ODC
0	0.669052	0.42	0.162	0	Mboat1	Int-ODC
0	1.15479	0.993	0.636	0	Mbp	Int-ODC
0	0.45132	0.952	0.617	0	Mdga2	Int-ODC
0	0.967832	0.74	0.345	0	Megf10	Int-ODC
0	0.450261	0.534	0.324	0	Meis1	Int-ODC
0	0.577439	0.431	0.206	0	Mettl7a1	Int-ODC
0	0.493005	0.405	0.195	0	Mfsd6	Int-ODC
0	0.436923	0.305	0.147	0	Mgat3	Int-ODC
0	0.613288	0.456	0.215	0	Micall1	Int-ODC
0	0.617667	0.597	0.335	0	Mink1	Int-ODC
0	0.748192	0.906	0.546	0	Mir100hg	Int-ODC
0	1.30306	0.97	0.433	0	Mobp	Int-ODC
0	1.17226	0.973	0.404	0	Mog	Int-ODC
0	0.286663	0.34	0.223	0	Mpdz	Int-ODC
0	0.346935	0.233	0.105	0	Mpp2	Int-ODC
0	0.589512	0.599	0.351	0	Mpp5	Int-ODC
0	0.834093	0.661	0.322	0	Mpzl1	Int-ODC
0	0.527998	0.552	0.327	0	Mta3	Int-ODC
0	0.342239	0.3	0.167	0	Mthfd1l	Int-ODC
0	0.711142	0.615	0.309	0	Mtmr2	Int-ODC
0	0.414833	0.327	0.162	0	Myh14	Int-ODC
0	0.495421	0.587	0.378	0	Myo18a	Int-ODC
0	1.16284	0.837	0.342	0	Myo1d	Int-ODC
0	0.873002	0.885	0.501	0	Myo6	Int-ODC
0	0.836108	0.645	0.245	0	Myrf	Int-ODC
0	1.16925	0.819	0.428	0	Naaladl2	Int-ODC
0	1.01632	0.854	0.468	0	Nbas	Int-ODC
0	0.692129	0.922	0.685	0	Nbea	Int-ODC
0	0.438317	0.476	0.246	0	Ncald	Int-ODC
0	0.912935	0.976	0.6	0	Ncam1	Int-ODC
0	1.00872	0.943	0.553	0	Ncam2	Int-ODC
0	0.324503	0.68	0.473	0	Nckap1	Int-ODC
0	0.364765	0.724	0.553	0	Ncoa2	Int-ODC
0	0.411526	0.586	0.304	0	Ndrg1	Int-ODC
0	1.31074	0.974	0.666	0	Neat1	Int-ODC
0	0.431967	0.272	0.115	0	Nectin1	Int-ODC
0	0.870371	0.807	0.448	0	Neo1	Int-ODC
0	0.933489	0.904	0.494	0	Nfasc	Int-ODC
0	0.803462	0.512	0.187	0	Nfe2l3	Int-ODC
0	0.454238	0.628	0.403	0	Nfix	Int-ODC
0	1.11273	0.678	0.267	0	Ninj2	Int-ODC
0	0.576495	0.479	0.243	0	Nipa1	Int-ODC
0	0.557374	0.346	0.12	0	Nipal4	Int-ODC
0	0.937633	0.608	0.206	0	Nkain1	Int-ODC
0	1.60737	0.993	0.574	0	Nkain2	Int-ODC
0	0.517305	0.307	0.146	0	Nkx2-2os	Int-ODC
0	0.286929	0.332	0.171	0	Nkx6-2	Int-ODC
0	0.320671	0.9	0.537	0	Npas3	Int-ODC
0	0.562566	0.477	0.254	0	Npat	Int-ODC
0	0.32542	0.541	0.365	0	Npc1	Int-ODC
0	0.372327	0.729	0.559	0	Npepps	Int-ODC
0	1.21543	0.842	0.362	0	Nrbp2	Int-ODC
0	0.334206	0.614	0.458	0	Nrd1	Int-ODC
0	0.303458	0.338	0.211	0	Nsmf	Int-ODC
0	0.442831	0.337	0.167	0	Nxpe3	Int-ODC
0	0.269252	0.316	0.203	0	Nxpe4	Int-ODC
0	0.454217	0.213	0.09	0	Ogdhl	Int-ODC
0	0.913091	0.606	0.232	0	Olfml1	Int-ODC
0	0.419751	0.228	0.078	0	Onecut2	Int-ODC
0	0.3538	0.597	0.265	0	Opalin	Int-ODC
0	0.481808	0.273	0.099	0	Osbp2	Int-ODC
0	0.59273	0.694	0.419	0	Osbpl1a	Int-ODC
0	0.728028	0.471	0.188	0	Osbpl7	Int-ODC
0	1.27728	0.831	0.4	0	Otud7a	Int-ODC
0	1.10578	0.921	0.526	0	Otud7b	Int-ODC
0	0.904081	0.884	0.607	0	Oxr1	Int-ODC
0	0.434051	0.463	0.27	0	Pacrg	Int-ODC
0	0.85995	0.782	0.406	0	Pacs2	Int-ODC
0	0.340676	0.881	0.738	0	Pafah1b1	Int-ODC
0	0.280825	0.591	0.433	0	Paip2	Int-ODC
0	1.06879	0.912	0.474	0	Pak1	Int-ODC
0	1.44214	0.924	0.393	0	Pak7	Int-ODC
0	1.47166	0.808	0.286	0	Pakap	Int-ODC
0	0.781893	0.515	0.242	0	Pakap.1	Int-ODC
0	0.364759	0.49	0.296	0	Pam	Int-ODC
0	0.949603	0.834	0.462	0	Pard3	Int-ODC
0	0.26742	0.449	0.321	0	Parg	Int-ODC
0	0.51846	0.308	0.129	0	Parm1	Int-ODC
0	0.455971	0.485	0.258	0	Pcbp4	Int-ODC
0	1.37212	0.996	0.806	0	Pcdh9	Int-ODC
0	0.904384	0.485	0.152	0	Pcolce2	Int-ODC
0	0.567173	0.411	0.182	0	Pcsk6	Int-ODC
0	0.664697	0.416	0.166	0	Pcyt1b	Int-ODC
0	0.542545	0.588	0.353	0	Pcyt2	Int-ODC
0	0.282716	0.524	0.366	0	Pdcd6ip	Int-ODC
0	0.571429	0.378	0.193	0	Pde1c	Int-ODC
0	1.52649	0.993	0.634	0	Pde4b	Int-ODC
0	0.481727	0.601	0.384	0	Pde4dip	Int-ODC
0	1.273	0.885	0.368	0	Pde8a	Int-ODC
0	1.7533	0.982	0.458	0	Pex5l	Int-ODC
0	0.306453	0.357	0.222	0	Pgap1	Int-ODC
0	0.509665	0.291	0.107	0	Pgbd5	Int-ODC
0	0.999493	0.856	0.453	0	Phactr1	Int-ODC
0	0.298362	0.418	0.282	0	Phactr3	Int-ODC
0	0.577926	0.522	0.302	0	Phactr4	Int-ODC
0	0.331099	0.272	0.143	0	Phc1	Int-ODC
0	1.07171	0.898	0.43	0	Phldb1	Int-ODC
0	1.37322	0.987	0.658	0	Phlpp1	Int-ODC
0	0.573803	0.354	0.134	0	Piga	Int-ODC
0	0.476833	0.362	0.155	0	Pigz	Int-ODC
0	1.06742	0.747	0.289	0	Pik3c2b	Int-ODC
0	0.317657	0.345	0.221	0	Pik3r3	Int-ODC
0	0.255361	0.299	0.177	0	Pim3	Int-ODC
0	0.284966	0.836	0.637	0	Pip4k2a	Int-ODC
0	0.647939	0.273	0.078	0	Pkd2l1	Int-ODC
0	0.814909	0.853	0.503	0	Pkp4	Int-ODC
0	0.49882	0.247	0.083	0	Pla2g3	Int-ODC
0	0.625181	0.622	0.3	0	Plaat3	Int-ODC
0	1.40179	0.99	0.779	0	Plcl1	Int-ODC
0	0.434966	0.687	0.476	0	Plekha1	Int-ODC
0	0.483927	0.589	0.367	0	Plekha5	Int-ODC
0	1.16172	0.869	0.421	0	Plekhg1	Int-ODC
0	0.784709	0.54	0.2	0	Plekhg3	Int-ODC
0	1.30144	0.895	0.325	0	Plekhh1	Int-ODC
0	0.48388	0.414	0.22	0	Plekhh2	Int-ODC
0	0.26288	0.262	0.146	0	Plin3	Int-ODC
0	0.35892	0.697	0.385	0	Pllp	Int-ODC
0	1.06204	0.997	0.798	0	Plp1	Int-ODC
0	1.11669	0.725	0.253	0	Pls1	Int-ODC
0	0.730441	0.529	0.206	0	Plxnb3	Int-ODC
0	0.271455	0.234	0.126	0	Pogk	Int-ODC
0	0.494371	0.393	0.194	0	Polr3e	Int-ODC
0	1.03971	0.794	0.369	0	Ppfibp2	Int-ODC
0	0.351956	0.455	0.289	0	Ppip5k2	Int-ODC
0	0.771071	0.506	0.267	0	Ppp1cc	Int-ODC
0	0.316841	0.355	0.226	0	Ppp1r13b	Int-ODC
0	0.406504	0.658	0.324	0	Ppp1r14a	Int-ODC
0	1.2466	0.909	0.39	0	Ppp1r16b	Int-ODC
0	0.43323	0.6	0.382	0	Ppp1r21	Int-ODC
0	0.541706	0.721	0.475	0	Ppp2r2a	Int-ODC
0	0.44868	0.356	0.17	0	Ppp2r2c	Int-ODC
0	0.981373	0.842	0.484	0	Ppp2r3a	Int-ODC
0	0.308147	0.529	0.37	0	Ppp2r5a	Int-ODC
0	0.370999	0.548	0.355	0	Prickle1	Int-ODC
0	1.36102	0.943	0.505	0	Prickle2	Int-ODC
0	0.566595	0.355	0.125	0	Prima1	Int-ODC
0	0.440036	0.612	0.394	0	Prkacb	Int-ODC
0	0.469381	0.377	0.178	0	Prkcq	Int-ODC
0	0.754651	0.617	0.279	0	Prkcz	Int-ODC
0	0.37236	0.503	0.322	0	Prkd3	Int-ODC
0	0.553788	0.865	0.654	0	Prkn	Int-ODC
0	0.908356	0.599	0.233	0	Prox1	Int-ODC
0	0.42499	0.229	0.079	0	Prox1os	Int-ODC
0	0.335355	0.236	0.098	0	Prr18	Int-ODC
0	1.66622	0.984	0.43	0	Prr5l	Int-ODC
0	0.69672	0.432	0.202	0	Prrg1	Int-ODC
0	0.439703	0.323	0.152	0	Prrt1	Int-ODC
0	0.429421	0.47	0.252	0	Psat1	Int-ODC
0	0.302819	0.599	0.433	0	Psd3	Int-ODC
0	1.30703	0.804	0.291	0	Pstpip2	Int-ODC
0	0.928426	0.907	0.559	0	Ptk2	Int-ODC
0	0.27121	0.724	0.444	0	Ptn	Int-ODC
0	0.457004	0.349	0.174	0	Ptpdc1	Int-ODC
0	0.686062	0.585	0.305	0	Ptpn11	Int-ODC
0	0.577081	0.264	0.114	0	Ptpn13	Int-ODC
0	1.312	0.992	0.666	0	Ptprd	Int-ODC
0	1.3522	0.93	0.445	0	Ptprk	Int-ODC
0	0.552122	0.745	0.352	0	Qdpr	Int-ODC
0	0.727599	0.995	0.918	0	Qk	Int-ODC
0	0.339361	0.75	0.591	0	R3hdm1	Int-ODC
0	0.32347	0.677	0.531	0	Rab10	Int-ODC
0	0.329898	0.393	0.26	0	Rab11fip3	Int-ODC
0	0.286643	0.275	0.159	0	Rab11fip4	Int-ODC
0	0.90298	0.849	0.544	0	Rab31	Int-ODC
0	0.615185	0.661	0.394	0	Rab40c	Int-ODC
0	0.494185	0.751	0.53	0	Rabgap1l	Int-ODC
0	0.369299	0.352	0.192	0	Ralgds	Int-ODC
0	0.708849	0.662	0.363	0	Ralgps1	Int-ODC
0	0.282977	0.719	0.557	0	Rap1a	Int-ODC
0	0.304849	0.511	0.351	0	Rasa3	Int-ODC
0	0.619661	0.749	0.534	0	Rasal2	Int-ODC
0	0.324084	0.511	0.324	0	Rassf2	Int-ODC
0	0.855821	0.661	0.319	0	Rcan2	Int-ODC
0	0.986335	0.799	0.384	0	Rcbtb1	Int-ODC
0	0.285748	0.212	0.109	0	Rccd1	Int-ODC
0	0.280091	0.555	0.404	0	Rdx	Int-ODC
0	0.395308	0.393	0.219	0	Reps2	Int-ODC
0	0.268867	0.879	0.758	0	Rere	Int-ODC
0	0.27429	0.649	0.436	0	Retreg1	Int-ODC
0	0.28233	0.35	0.216	0	Retreg3	Int-ODC
0	0.926272	0.809	0.419	0	Rffl	Int-ODC
0	0.317079	0.322	0.198	0	Rhobtb3	Int-ODC
0	0.687502	0.311	0.177	0	Rhoj	Int-ODC
0	0.637127	0.576	0.286	0	Rhou	Int-ODC
0	0.396199	0.238	0.097	0	Rhpn2	Int-ODC
0	0.327593	0.466	0.315	0	Rif1	Int-ODC
0	0.484106	0.837	0.6	0	Rnf13	Int-ODC
0	0.339569	0.709	0.545	0	Rnf130	Int-ODC
0	0.520781	0.477	0.244	0	Rnf141	Int-ODC
0	0.430598	0.349	0.186	0	Rnf144a	Int-ODC
0	1.29247	0.937	0.469	0	Rnf220	Int-ODC
0	0.436326	0.269	0.119	0	Rnf43	Int-ODC
0	1.11987	0.786	0.458	0	Robo1	Int-ODC
0	0.630005	0.725	0.435	0	Rps6ka5	Int-ODC
0	0.550383	0.411	0.187	0	Rtkn	Int-ODC
0	0.693245	0.373	0.13	0	Rtkn2	Int-ODC
0	0.814559	0.972	0.752	0	Rtn4	Int-ODC
0	0.369218	0.402	0.242	0	Rybp	Int-ODC
0	0.382904	0.297	0.127	0	S1pr5	Int-ODC
0	0.706244	0.595	0.319	0	Samd4	Int-ODC
0	0.317078	0.269	0.146	0	Sass6	Int-ODC
0	0.47162	0.427	0.217	0	Sbf1	Int-ODC
0	0.30322	0.476	0.317	0	Scamp5	Int-ODC
0	0.526509	0.509	0.253	0	Sccpdh	Int-ODC
0	0.58032	0.935	0.661	0	Scd2	Int-ODC
0	0.689077	0.745	0.425	0	Schip1	Int-ODC
0	0.289418	0.228	0.124	0	Scly	Int-ODC
0	0.402804	0.805	0.498	0	Sec11c	Int-ODC
0	1.40223	0.92	0.322	0	Sec14l5	Int-ODC
0	0.300031	0.424	0.287	0	Sec61a2	Int-ODC
0	0.450303	0.59	0.367	0	Secisbp2l	Int-ODC
0	0.719375	0.597	0.294	0	Sema6a	Int-ODC
0	0.289565	0.223	0.111	0	Sept1	Int-ODC
0	0.820806	0.919	0.416	0	Sept4	Int-ODC
0	1.19069	0.973	0.684	0	Sept7	Int-ODC
0	0.481112	0.56	0.329	0	Sept8	Int-ODC
0	0.601753	0.544	0.266	0	Serinc5	Int-ODC
0	0.640279	0.465	0.182	0	Serpinb1a	Int-ODC
0	0.279631	0.411	0.285	0	Setd7	Int-ODC
0	1.02767	0.782	0.326	0	Sez6l2	Int-ODC
0	0.478357	0.544	0.378	0	Sgk1	Int-ODC
0	0.573288	0.475	0.316	0	Sgk3	Int-ODC
0	0.649634	0.711	0.371	0	Sh3d19	Int-ODC
0	0.270079	0.207	0.113	0	Sh3gl3	Int-ODC
0	0.685859	0.389	0.128	0	Sh3tc2	Int-ODC
0	0.531515	0.61	0.341	0	Shisa4	Int-ODC
0	0.452148	0.322	0.181	0	Shroom3	Int-ODC
0	1.12652	0.837	0.364	0	Shtn1	Int-ODC
0	0.46552	0.629	0.431	0	Sik2	Int-ODC
0	1.01772	0.911	0.622	0	Sik3	Int-ODC
0	1.07904	0.838	0.345	0	Slain1	Int-ODC
0	1.08884	0.941	0.545	0	Slc12a2	Int-ODC
0	0.272515	0.417	0.273	0	Slc16a7	Int-ODC
0	0.629731	0.572	0.307	0	Slc20a2	Int-ODC
0	0.615746	0.525	0.277	0	Slc22a23	Int-ODC
0	1.61213	0.991	0.45	0	Slc24a2	Int-ODC
0	0.330805	0.518	0.364	0	Slc25a12	Int-ODC
0	1.18209	0.708	0.266	0	Slc25a13	Int-ODC
0	0.777708	0.583	0.253	0	Slc25a27	Int-ODC
0	0.735003	0.781	0.477	0	Slc38a2	Int-ODC
0	1.0287	0.902	0.507	0	Slc44a1	Int-ODC
0	0.446042	0.555	0.303	0	Slc48a1	Int-ODC
0	0.424455	0.349	0.165	0	Slc4a2	Int-ODC
0	0.250551	0.224	0.124	0	Slc6a8	Int-ODC
0	0.522356	0.307	0.147	0	Slc8a3	Int-ODC
0	1.32636	0.833	0.337	0	Slco3a1	Int-ODC
0	0.304707	0.469	0.319	0	Slk	Int-ODC
0	0.607101	0.705	0.405	0	Smad7	Int-ODC
0	0.330972	0.566	0.392	0	Snx1	Int-ODC
0	0.527245	0.439	0.218	0	Snx15	Int-ODC
0	0.363779	0.544	0.341	0	Snx30	Int-ODC
0	0.559717	0.457	0.255	0	Soga3	Int-ODC
0	0.440745	0.302	0.131	0	Sorbs3	Int-ODC
0	0.930052	0.783	0.36	0	Sorcs1	Int-ODC
0	0.445431	0.385	0.186	0	Sorcs3	Int-ODC
0	0.678603	0.701	0.398	0	Sort1	Int-ODC
0	0.532094	0.605	0.301	0	Sox10	Int-ODC
0	0.332614	0.282	0.15	0	Sox2	Int-ODC
0	1.17339	0.97	0.529	0	Sox2ot	Int-ODC
0	0.283276	0.331	0.202	0	Sox8	Int-ODC
0	0.291054	0.717	0.558	0	Specc1	Int-ODC
0	0.404491	0.397	0.212	0	Spg20	Int-ODC
0	0.564718	0.434	0.194	0	Spns2	Int-ODC
0	1.63529	0.779	0.287	0	Spock1	Int-ODC
0	1.3011	0.848	0.358	0	Spock3	Int-ODC
0	0.314806	0.232	0.115	0	Sppl2b	Int-ODC
0	0.972271	0.746	0.303	0	Srcin1	Int-ODC
0	0.279101	0.463	0.327	0	Srebf2	Int-ODC
0	0.254994	0.546	0.367	0	Srgap1	Int-ODC
0	0.410539	0.257	0.1	0	Srpk3	Int-ODC
0	1.56441	0.985	0.423	0	St18	Int-ODC
0	0.595491	0.636	0.398	0	St3gal3	Int-ODC
0	0.360255	0.465	0.29	0	St3gal4	Int-ODC
0	0.640512	0.751	0.458	0	St6gal1	Int-ODC
0	1.63989	0.982	0.464	0	St6galnac3	Int-ODC
0	0.879772	0.739	0.375	0	Stard13	Int-ODC
0	0.600424	0.585	0.297	0	Stk39	Int-ODC
0	0.693503	0.84	0.378	0	Stmn4	Int-ODC
0	0.457217	0.38	0.202	0	Ston2	Int-ODC
0	0.266656	0.593	0.398	0	Stox2	Int-ODC
0	0.50438	0.583	0.363	0	Strn	Int-ODC
0	0.643174	0.647	0.373	0	Stxbp3	Int-ODC
0	0.821055	0.734	0.379	0	Stxbp6	Int-ODC
0	0.526099	0.587	0.31	0	Sulf2	Int-ODC
0	0.51271	0.521	0.266	0	Sv2a	Int-ODC
0	0.464395	0.413	0.246	0	Sybu	Int-ODC
0	0.979999	0.734	0.317	0	Synj2	Int-ODC
0	0.519643	0.878	0.559	0	Syt11	Int-ODC
0	1.26623	0.762	0.29	0	Sytl2	Int-ODC
0	0.454271	0.4	0.223	0	Tada2a	Int-ODC
0	0.633399	0.548	0.292	0	Tafa5	Int-ODC
0	0.868444	0.644	0.29	0	Tanc1	Int-ODC
0	0.308901	0.69	0.533	0	Tasor	Int-ODC
0	0.308179	0.277	0.154	0	Tbc1d22b	Int-ODC
0	0.799568	0.959	0.77	0	Tbc1d5	Int-ODC
0	0.620568	0.566	0.323	0	Tbcd	Int-ODC
0	0.289812	0.293	0.192	0	Tbcel	Int-ODC
0	0.641481	0.953	0.788	0	Tcf12	Int-ODC
0	0.444586	0.404	0.228	0	Tecpr2	Int-ODC
0	1.06531	0.7	0.341	0	Tenm2	Int-ODC
0	0.581352	0.438	0.229	0	Tesk2	Int-ODC
0	0.276872	0.264	0.163	0	Tet1	Int-ODC
0	0.438811	0.454	0.259	0	Tex2	Int-ODC
0	0.691038	0.573	0.321	0	Tfdp2	Int-ODC
0	0.279251	0.385	0.244	0	Tfeb	Int-ODC
0	0.441642	0.611	0.386	0	Thra	Int-ODC
0	0.45558	0.258	0.109	0	Thsd4	Int-ODC
0	0.384417	0.32	0.162	0	Tjap1	Int-ODC
0	0.577277	0.568	0.32	0	Tjp2	Int-ODC
0	0.325072	0.375	0.234	0	Tle1	Int-ODC
0	0.36684	0.39	0.226	0	Tm7sf3	Int-ODC
0	0.643807	0.589	0.281	0	Tmbim1	Int-ODC
0	0.25298	0.356	0.215	0	Tmc7	Int-ODC
0	0.662018	0.898	0.682	0	Tmcc1	Int-ODC
0	0.548008	0.368	0.18	0	Tmcc2	Int-ODC
0	1.01724	0.737	0.319	0	Tmeff1	Int-ODC
0	1.75234	0.99	0.537	0	Tmeff2	Int-ODC
0	1.05078	0.734	0.317	0	Tmem117	Int-ODC
0	0.265604	0.227	0.106	0	Tmem125	Int-ODC
0	0.469101	0.439	0.232	0	Tmem132b	Int-ODC
0	0.991877	0.536	0.204	0	Tmem132d	Int-ODC
0	0.384844	0.212	0.084	0	Tmem150c	Int-ODC
0	0.72637	0.661	0.281	0	Tmem151a	Int-ODC
0	1.24796	0.934	0.488	0	Tmem178b	Int-ODC
0	0.277543	0.301	0.173	0	Tmem229a	Int-ODC
0	0.34535	0.436	0.283	0	Tmem260	Int-ODC
0	0.774468	0.684	0.309	0	Tmem63a	Int-ODC
0	0.551892	0.58	0.268	0	Tmem88b	Int-ODC
0	0.486136	0.335	0.134	0	Tmem98	Int-ODC
0	0.926596	0.602	0.211	0	Tmod1	Int-ODC
0	1.09706	0.824	0.402	0	Tmod2	Int-ODC
0	0.987901	0.869	0.483	0	Tmtc2	Int-ODC
0	0.943388	0.675	0.256	0	Tnfaip6	Int-ODC
0	0.606564	0.385	0.133	0	Tnni1	Int-ODC
0	0.446117	0.632	0.429	0	Tom1l2	Int-ODC
0	0.546362	0.493	0.216	0	Tppp	Int-ODC
0	0.255108	0.214	0.103	0	Tprn	Int-ODC
0	0.424698	0.359	0.185	0	Tpst1	Int-ODC
0	0.403396	0.479	0.299	0	Trappc10	Int-ODC
0	1.04544	0.981	0.588	0	Trf	Int-ODC
0	0.26194	0.203	0.096	0	Trim13	Int-ODC
0	1.22183	0.932	0.513	0	Trim2	Int-ODC
0	0.280981	0.323	0.193	0	Trim3	Int-ODC
0	0.492637	0.588	0.35	0	Trim35	Int-ODC
0	0.478778	0.405	0.192	0	Trim36	Int-ODC
0	0.811195	0.605	0.244	0	Trim59	Int-ODC
0	0.262889	0.239	0.129	0	Trnt1	Int-ODC
0	0.34909	0.442	0.273	0	Trp53bp2	Int-ODC
0	0.542493	0.381	0.183	0	Trpc1	Int-ODC
0	0.289782	0.715	0.571	0	Trpm7	Int-ODC
0	0.481553	0.515	0.303	0	Tsc1	Int-ODC
0	0.356388	0.315	0.16	0	Tspan15	Int-ODC
0	1.00405	0.869	0.364	0	Tspan2	Int-ODC
0	0.605887	0.702	0.437	0	Tspan5	Int-ODC
0	0.943318	0.782	0.393	0	Ttll5	Int-ODC
0	1.06688	0.904	0.415	0	Ttll7	Int-ODC
0	0.821494	0.831	0.44	0	Ttyh2	Int-ODC
0	0.721846	0.941	0.461	0	Tubb4a	Int-ODC
0	1.11341	0.948	0.608	0	Tulp4	Int-ODC
0	0.78923	0.734	0.411	0	Txndc16	Int-ODC
0	0.53012	0.374	0.151	0	Tyro3	Int-ODC
0	0.660877	0.644	0.336	0	Ube2d1	Int-ODC
0	1.09898	0.921	0.568	0	Ube2e2	Int-ODC
0	0.373768	0.661	0.483	0	Ubr2	Int-ODC
0	1.06892	0.91	0.413	0	Ugt8a	Int-ODC
0	0.586003	0.427	0.165	0	Unc5b	Int-ODC
0	1.29926	0.951	0.458	0	Unc5c	Int-ODC
0	1.12898	0.792	0.335	0	Usp31	Int-ODC
0	1.09029	0.872	0.441	0	Usp54	Int-ODC
0	0.425633	0.543	0.353	0	Vgll4	Int-ODC
0	0.698657	0.503	0.208	0	Vldlr	Int-ODC
0	0.97032	0.912	0.554	0	Vmp1	Int-ODC
0	0.813137	0.746	0.426	0	Vps8	Int-ODC
0	0.527163	0.552	0.324	0	Wdr20	Int-ODC
0	0.253465	0.227	0.128	0	Wdr59	Int-ODC
0	0.525268	0.403	0.19	0	Wipi1	Int-ODC
0	0.507293	0.945	0.8	0	Wnk1	Int-ODC
0	0.300721	0.211	0.094	0	Wrap53	Int-ODC
0	0.660829	0.643	0.314	0	Wscd1	Int-ODC
0	0.707829	0.608	0.307	0	Xkr4	Int-ODC
0	1.12173	0.868	0.391	0	Ypel2	Int-ODC
0	0.656491	0.838	0.518	0	Ywhaq	Int-ODC
0	0.915261	0.533	0.253	0	Zbtb16	Int-ODC
0	0.395691	0.449	0.28	0	Zbtb38	Int-ODC
0	0.779276	0.842	0.52	0	Zdhhc14	Int-ODC
0	0.256824	0.486	0.355	0	Zdhhc17	Int-ODC
0	1.07165	0.909	0.576	0	Zdhhc20	Int-ODC
0	0.293106	0.315	0.181	0	Zdhhc9	Int-ODC
0	0.421812	0.977	0.813	0	Zeb2	Int-ODC
0	0.32842	0.3	0.171	0	Zer1	Int-ODC
0	0.439296	0.202	0.108	0	Zfand4	Int-ODC
0	0.361101	0.213	0.079	0	Zfhx2os	Int-ODC
0	0.385519	0.284	0.133	0	Zfp101	Int-ODC
0	0.360669	0.299	0.153	0	Zfp276	Int-ODC
0	0.540929	0.617	0.381	0	Zfp280c	Int-ODC
0	0.404379	0.244	0.105	0	Zfp365	Int-ODC
0	0.308045	0.511	0.362	0	Zfp445	Int-ODC
0	0.622689	0.683	0.429	0	Zfp532	Int-ODC
0	1.5642	0.972	0.416	0	Zfp536	Int-ODC
0	0.515921	0.807	0.641	0	Zfp638	Int-ODC
0	0.454915	0.544	0.331	0	Zfp704	Int-ODC
0	0.332949	0.432	0.277	0	Zfp740	Int-ODC
0	0.379493	0.316	0.183	0	Zfp771	Int-ODC
0	0.34642	0.423	0.266	0	Zfyve1	Int-ODC
0	0.319822	0.459	0.33	0	Zfyve9	Int-ODC
0	0.341595	0.328	0.197	0	Zmat1	Int-ODC
0	0.328757	0.615	0.445	0	Zmynd8	Int-ODC
8.17446822622971e-308	0.338133	0.233	0.15	2.13778693052359e-303	Nt5c3	Int-ODC
2.50490318746331e-307	0.302198	0.21	0.125	6.55082281585404e-303	Chsy3	Int-ODC
9.59083956270497e-221	0.253828	0.406	0.315	2.5081963624386e-216	2210408I21Rik	Int-ODC
6.11698353016562e-211	0.256699	0.249	0.172	1.59971353280891e-206	Gm48678	Int-ODC
1.58209176867282e-61	0.262605	0.423	0.373	4.13748639343316e-57	Xpo7	Int-ODC
4.90332975389183e-37	0.29028	0.258	0.236	1.28231879723779e-32	Pcdh11x	Int-ODC
0	0.413846	0.293	0.099	0	1190005I06Rik	Mat-ODC
0	0.515163	0.544	0.27	0	1700025G04Rik	Mat-ODC
0	0.558628	0.722	0.357	0	1700047M11Rik	Mat-ODC
0	0.483164	0.247	0.061	0	1700063D05Rik	Mat-ODC
0	0.471281	0.434	0.215	0	1810037I17Rik	Mat-ODC
0	0.257218	0.26	0.12	0	1810058I24Rik	Mat-ODC
0	0.613782	0.408	0.12	0	2310022B05Rik	Mat-ODC
0	0.301039	0.264	0.103	0	2810410L24Rik	Mat-ODC
0	0.384871	0.246	0.057	0	2810429I04Rik	Mat-ODC
0	0.526808	0.407	0.15	0	2810468N07Rik	Mat-ODC
0	0.274289	0.306	0.163	0	3110021N24Rik	Mat-ODC
0	0.500816	0.634	0.346	0	4732471J01Rik	Mat-ODC
0	0.290602	0.88	0.644	0	4930402H24Rik	Mat-ODC
0	0.62318	0.354	0.104	0	4930420G21Rik	Mat-ODC
0	0.32773	0.246	0.089	0	4930488L21Rik	Mat-ODC
0	0.711705	0.417	0.112	0	4930511M06Rik	Mat-ODC
0	0.697587	0.361	0.076	0	4930593A02Rik	Mat-ODC
0	0.314708	0.733	0.521	0	4932438A13Rik	Mat-ODC
0	0.378441	0.358	0.148	0	4933431E20Rik	Mat-ODC
0	0.495618	0.504	0.225	0	5330434G04Rik	Mat-ODC
0	1.24275	0.49	0.049	0	6030407O03Rik	Mat-ODC
0	0.289398	0.226	0.086	0	6530409C15Rik	Mat-ODC
0	0.625572	0.477	0.164	0	9330117O12Rik	Mat-ODC
0	0.449322	0.61	0.351	0	9330159F19Rik	Mat-ODC
0	0.780691	0.677	0.293	0	9330182L06Rik	Mat-ODC
0	0.26195	0.308	0.146	0	9330199G10Rik	Mat-ODC
0	0.362448	0.347	0.131	0	9530059O14Rik	Mat-ODC
0	0.762906	0.647	0.314	0	A230057D06Rik	Mat-ODC
0	1.39508	0.841	0.3	0	A330015K06Rik	Mat-ODC
0	1.44335	0.87	0.297	0	A330049N07Rik	Mat-ODC
0	1.20519	0.375	0.034	0	A330072L02Rik	Mat-ODC
0	0.537227	0.514	0.236	0	A330076H08Rik	Mat-ODC
0	0.295887	0.478	0.274	0	AU040320	Mat-ODC
0	0.322742	0.241	0.087	0	Aacs	Mat-ODC
0	0.389266	0.368	0.166	0	Aamdc	Mat-ODC
0	0.816501	0.896	0.496	0	Aatk	Mat-ODC
0	0.970956	0.876	0.423	0	Abca2	Mat-ODC
0	0.529848	0.361	0.1	0	Abcb10	Mat-ODC
0	0.372122	0.726	0.503	0	Abcc5	Mat-ODC
0	0.385177	0.48	0.223	0	Abcg1	Mat-ODC
0	0.296152	0.342	0.162	0	Abhd16a	Mat-ODC
0	0.381097	0.356	0.147	0	Abhd17a	Mat-ODC
0	0.385988	0.331	0.121	0	Abhd5	Mat-ODC
0	0.360458	0.653	0.399	0	Abl1	Mat-ODC
0	0.409919	0.505	0.248	0	Abtb2	Mat-ODC
0	0.304687	0.344	0.172	0	Acaa1a	Mat-ODC
0	1.12359	0.901	0.603	0	Acaca	Mat-ODC
0	0.298726	0.843	0.645	0	Acap2	Mat-ODC
0	0.915908	0.721	0.286	0	Acot7	Mat-ODC
0	0.401114	0.457	0.212	0	Acsl1	Mat-ODC
0	0.794459	0.587	0.232	0	Acss2	Mat-ODC
0	0.523283	0.95	0.832	0	Actb	Mat-ODC
0	0.607868	0.636	0.301	0	Actn4	Mat-ODC
0	0.499409	0.23	0.051	0	Adam11	Mat-ODC
0	0.699281	0.566	0.205	0	Adam19	Mat-ODC
0	0.333416	0.597	0.349	0	Adam22	Mat-ODC
0	0.638037	0.574	0.209	0	Adam23	Mat-ODC
0	0.579208	0.437	0.142	0	Adamts4	Mat-ODC
0	0.391506	0.458	0.204	0	Adamtsl4	Mat-ODC
0	0.658613	0.634	0.265	0	Adap1	Mat-ODC
0	0.521035	0.732	0.328	0	Adgrb3	Mat-ODC
0	0.282914	0.245	0.114	0	Adh5	Mat-ODC
0	0.898937	0.917	0.505	0	Adipor2	Mat-ODC
0	0.320626	0.279	0.125	0	Ado	Mat-ODC
0	0.841369	0.535	0.155	0	Adssl1	Mat-ODC
0	0.395353	0.563	0.301	0	Afdn	Mat-ODC
0	1.477	0.632	0.139	0	Aff3	Mat-ODC
0	0.326005	0.89	0.588	0	Agap1	Mat-ODC
0	0.848892	0.759	0.368	0	Agmo	Mat-ODC
0	0.431703	0.752	0.528	0	Ago3	Mat-ODC
0	0.974144	0.81	0.345	0	Agpat4	Mat-ODC
0	0.508932	0.787	0.482	0	Aig1	Mat-ODC
0	0.419588	0.45	0.215	0	Ak3	Mat-ODC
0	0.574463	0.806	0.482	0	Akap6	Mat-ODC
0	0.592136	0.296	0.061	0	Aldh1l2	Mat-ODC
0	0.376401	0.352	0.149	0	Aldh6a1	Mat-ODC
0	0.399152	0.263	0.095	0	Alk	Mat-ODC
0	0.290787	0.401	0.209	0	Amd1	Mat-ODC
0	0.259498	0.424	0.238	0	Amy1	Mat-ODC
0	0.344316	0.336	0.156	0	Anapc11	Mat-ODC
0	0.483513	0.81	0.526	0	Ank	Mat-ODC
0	0.307226	0.984	0.851	0	Ank2	Mat-ODC
0	0.427929	0.749	0.477	0	Ankib1	Mat-ODC
0	0.685813	0.909	0.589	0	Ankrd28	Mat-ODC
0	1.8534	0.951	0.328	0	Anln	Mat-ODC
0	0.642861	0.414	0.135	0	Anxa5	Mat-ODC
0	0.890092	0.642	0.267	0	Ap2a1	Mat-ODC
0	0.696397	0.535	0.188	0	Apbb1	Mat-ODC
0	0.310208	0.839	0.617	0	Apbb2	Mat-ODC
0	0.491386	0.85	0.639	0	Apc	Mat-ODC
0	0.807873	0.965	0.559	0	Aplp1	Mat-ODC
0	2.04676	0.994	0.533	0	Apod	Mat-ODC
0	0.255167	0.547	0.347	0	Appbp2	Mat-ODC
0	0.384225	0.569	0.323	0	Arfgef2	Mat-ODC
0	0.755151	0.407	0.069	0	Arfgef3	Mat-ODC
0	0.56477	0.919	0.516	0	Arhgap23	Mat-ODC
0	0.33343	0.586	0.355	0	Arhgap32	Mat-ODC
0	0.653405	0.825	0.41	0	Arhgef10	Mat-ODC
0	0.316402	0.64	0.389	0	Arhgef2	Mat-ODC
0	0.311258	0.691	0.419	0	Arhgef28	Mat-ODC
0	0.945209	0.439	0.08	0	Arhgef37	Mat-ODC
0	0.326187	0.821	0.612	0	Arid4b	Mat-ODC
0	0.439436	0.421	0.205	0	Arl2	Mat-ODC
0	0.847565	0.284	0.021	0	Arntl2	Mat-ODC
0	0.598231	0.748	0.376	0	Arrdc3	Mat-ODC
0	0.57821	0.697	0.325	0	Arsg	Mat-ODC
0	1.35421	0.425	0.027	0	Art3	Mat-ODC
0	0.497402	0.433	0.167	0	Asah2	Mat-ODC
0	0.712361	0.942	0.472	0	Aspa	Mat-ODC
0	0.392257	0.398	0.183	0	Atat1	Mat-ODC
0	0.545801	0.355	0.092	0	Atp10b	Mat-ODC
0	0.858477	0.729	0.355	0	Atp11a	Mat-ODC
0	0.483739	0.944	0.785	0	Atp8a1	Mat-ODC
0	0.914427	0.758	0.327	0	Atp9a	Mat-ODC
0	0.295631	0.71	0.478	0	Atrn	Mat-ODC
0	0.42089	0.73	0.498	0	Atxn2	Mat-ODC
0	0.834301	0.419	0.109	0	Aven	Mat-ODC
0	0.356901	0.412	0.198	0	B230118H07Rik	Mat-ODC
0	0.388227	0.296	0.093	0	B230206H07Rik	Mat-ODC
0	0.621407	0.613	0.26	0	B3galt5	Mat-ODC
0	0.333269	0.278	0.1	0	B3gat1	Mat-ODC
0	0.506303	0.384	0.135	0	B430010I23Rik	Mat-ODC
0	0.71175	0.518	0.177	0	Bace1	Mat-ODC
0	0.572642	0.267	0.029	0	Bace2	Mat-ODC
0	0.414544	0.913	0.754	0	Baz2b	Mat-ODC
0	0.2582	0.791	0.614	0	Bcas3	Mat-ODC
0	0.687177	0.567	0.214	0	Bcat1	Mat-ODC
0	0.320751	0.747	0.483	0	Bcl2l1	Mat-ODC
0	0.362712	0.473	0.252	0	Bhlhe41	Mat-ODC
0	0.45928	0.682	0.392	0	Bicd1	Mat-ODC
0	0.452954	0.443	0.198	0	Bicd2	Mat-ODC
0	0.355936	0.325	0.146	0	Bmyc	Mat-ODC
0	0.505581	0.479	0.213	0	Bpgm	Mat-ODC
0	0.256139	0.505	0.32	0	Brd9	Mat-ODC
0	0.53413	0.539	0.245	0	Btbd8	Mat-ODC
0	0.278594	0.461	0.299	0	Btf3	Mat-ODC
0	0.257075	0.22	0.084	0	C230037L18Rik	Mat-ODC
0	0.468559	0.341	0.126	0	C2cd2	Mat-ODC
0	0.945124	0.47	0.192	0	C4b	Mat-ODC
0	1.17049	0.445	0.1	0	C530008M17Rik	Mat-ODC
0	0.326712	0.667	0.399	0	Cacnb4	Mat-ODC
0	0.425378	0.523	0.269	0	Cadm4	Mat-ODC
0	0.261744	0.572	0.365	0	Camkmt	Mat-ODC
0	0.528913	0.563	0.257	0	Car14	Mat-ODC
0	0.860654	0.941	0.54	0	Car2	Mat-ODC
0	0.500541	0.358	0.135	0	Carhsp1	Mat-ODC
0	1.67982	0.75	0.138	0	Carns1	Mat-ODC
0	0.255844	0.315	0.172	0	Casc4	Mat-ODC
0	0.299603	0.326	0.147	0	Cat	Mat-ODC
0	0.262622	0.223	0.085	0	Cavin4	Mat-ODC
0	0.330997	0.237	0.076	0	Ccdc13	Mat-ODC
0	0.772208	0.407	0.074	0	Ccdc187	Mat-ODC
0	0.565133	0.499	0.209	0	Ccdc191	Mat-ODC
0	0.286577	0.295	0.126	0	Ccdc62	Mat-ODC
0	0.537616	0.909	0.688	0	Ccdc88a	Mat-ODC
0	0.674667	0.562	0.277	0	Ccser2	Mat-ODC
0	0.43613	0.397	0.153	0	Cd82	Mat-ODC
0	0.677311	0.956	0.653	0	Cdc37l1	Mat-ODC
0	0.438872	0.933	0.663	0	Cdc42bpa	Mat-ODC
0	0.703221	0.442	0.132	0	Cdc42ep2	Mat-ODC
0	0.914185	0.734	0.344	0	Cdh11	Mat-ODC
0	0.51966	0.789	0.453	0	Cdh19	Mat-ODC
0	0.661439	0.731	0.393	0	Cdh2	Mat-ODC
0	0.60584	0.919	0.556	0	Cdh20	Mat-ODC
0	0.40505	0.352	0.132	0	Cdh8	Mat-ODC
0	0.755583	0.462	0.117	0	Cdk18	Mat-ODC
0	0.434946	0.922	0.686	0	Cdk19	Mat-ODC
0	0.592527	0.674	0.35	0	Cdk5rap2	Mat-ODC
0	0.355795	0.518	0.286	0	Cdkl5	Mat-ODC
0	0.304047	0.243	0.086	0	Cenpp	Mat-ODC
0	0.563642	0.716	0.386	0	Cers2	Mat-ODC
0	0.266947	0.644	0.442	0	Cfl1	Mat-ODC
0	0.262795	0.314	0.173	0	Chmp2a	Mat-ODC
0	0.299338	0.25	0.088	0	Chmp2b	Mat-ODC
0	0.287369	0.317	0.144	0	Chmp7	Mat-ODC
0	0.503697	0.789	0.464	0	Cipc	Mat-ODC
0	0.339582	0.409	0.215	0	Cisd1	Mat-ODC
0	0.47787	0.965	0.815	0	Clasp2	Mat-ODC
0	0.530336	0.666	0.366	0	Clasrp	Mat-ODC
0	0.366373	0.288	0.096	0	Clcn2	Mat-ODC
0	0.978277	0.956	0.495	0	Cldn11	Mat-ODC
0	1.17434	0.615	0.144	0	Cldn14	Mat-ODC
0	0.286246	0.272	0.113	0	Cldn34c1	Mat-ODC
0	0.41152	0.423	0.202	0	Cldnd1	Mat-ODC
0	0.568762	0.254	0.037	0	Clgn	Mat-ODC
0	0.446745	0.458	0.204	0	Clip3	Mat-ODC
0	1.25206	0.878	0.386	0	Cmtm5	Mat-ODC
0	1.23638	0.929	0.483	0	Cnp	Mat-ODC
0	0.683793	0.83	0.383	0	Cntn2	Mat-ODC
0	2.22394	0.774	0.142	0	Cntn3	Mat-ODC
0	0.776819	0.403	0.105	0	Col16a1	Mat-ODC
0	0.63009	0.41	0.114	0	Coro2b	Mat-ODC
0	1.01799	0.842	0.444	0	Cpd	Mat-ODC
0	0.316599	0.715	0.482	0	Cpeb3	Mat-ODC
0	0.488203	0.5	0.212	0	Cpm	Mat-ODC
0	1.56926	0.85	0.261	0	Cpox	Mat-ODC
0	1.02839	0.845	0.455	0	Cryab	Mat-ODC
0	1.00882	0.634	0.181	0	Crybg3	Mat-ODC
0	0.648341	0.568	0.216	0	Csf1	Mat-ODC
0	0.306672	0.382	0.18	0	Csrnp3	Mat-ODC
0	0.266722	0.676	0.474	0	Csrp1	Mat-ODC
0	0.655497	0.504	0.191	0	Ctdspl	Mat-ODC
0	1.86792	0.941	0.556	0	Ctnna2	Mat-ODC
0	0.781963	0.969	0.609	0	Ctnna3	Mat-ODC
0	0.485956	0.458	0.202	0	Ctr9	Mat-ODC
0	0.261155	0.508	0.299	0	Cuedc1	Mat-ODC
0	0.298387	0.264	0.105	0	Cux2	Mat-ODC
0	0.468476	0.478	0.228	0	Cyb5a	Mat-ODC
0	0.273063	0.341	0.132	0	Cyfip2	Mat-ODC
0	0.277458	0.606	0.398	0	Cyld	Mat-ODC
0	0.489322	0.448	0.184	0	Cyp20a1	Mat-ODC
0	1.33116	0.748	0.254	0	Cyp27a1	Mat-ODC
0	1.01538	0.538	0.106	0	Cyp2j12	Mat-ODC
0	0.368799	0.207	0.042	0	Cyp39a1	Mat-ODC
0	0.530577	0.45	0.201	0	Cyp51	Mat-ODC
0	0.466983	0.438	0.218	0	Cystm1	Mat-ODC
0	0.287432	0.729	0.468	0	Cyth1	Mat-ODC
0	0.514039	0.445	0.164	0	D16Ertd472e	Mat-ODC
0	0.824797	0.875	0.449	0	Daam2	Mat-ODC
0	0.388514	0.296	0.101	0	Dact3	Mat-ODC
0	0.254817	0.742	0.545	0	Dbi	Mat-ODC
0	1.60314	0.949	0.449	0	Dbndd2	Mat-ODC
0	0.689717	0.56	0.289	0	Dcaf17	Mat-ODC
0	0.368839	0.398	0.183	0	Dcp1b	Mat-ODC
0	0.330471	0.368	0.167	0	Dcps	Mat-ODC
0	0.281303	0.407	0.212	0	Dctn1	Mat-ODC
0	0.663846	0.713	0.392	0	Dctn4	Mat-ODC
0	0.349346	0.722	0.425	0	Ddr1	Mat-ODC
0	0.430392	0.496	0.263	0	Ddrgk1	Mat-ODC
0	0.256484	0.417	0.249	0	Degs1	Mat-ODC
0	0.292935	0.817	0.654	0	Dennd1a	Mat-ODC
0	0.391481	0.576	0.331	0	Dennd5b	Mat-ODC
0	0.415646	0.296	0.092	0	Depdc7	Mat-ODC
0	0.348011	0.233	0.063	0	Deptor	Mat-ODC
0	1.10107	0.938	0.511	0	Dgki	Mat-ODC
0	0.277777	0.279	0.127	0	Dhcr24	Mat-ODC
0	0.808338	0.851	0.446	0	Dip2a	Mat-ODC
0	0.379867	0.704	0.473	0	Dis3l2	Mat-ODC
0	0.649468	0.716	0.334	0	Dixdc1	Mat-ODC
0	1.02834	0.37	0.152	0	Dlc1	Mat-ODC
0	0.559863	0.946	0.611	0	Dlg2	Mat-ODC
0	0.258367	0.243	0.097	0	Dlg5	Mat-ODC
0	0.372852	0.533	0.282	0	Dnajb2	Mat-ODC
0	0.565696	0.965	0.604	0	Dnm3	Mat-ODC
0	0.558287	0.77	0.439	0	Dock3	Mat-ODC
0	0.518412	0.729	0.372	0	Dock5	Mat-ODC
0	0.497846	0.911	0.618	0	Dock9	Mat-ODC
0	0.277532	0.545	0.347	0	Dop1a	Mat-ODC
0	0.581133	0.772	0.421	0	Dpy19l1	Mat-ODC
0	0.451893	0.852	0.586	0	Dpysl2	Mat-ODC
0	0.652725	0.281	0.03	0	Dpysl5	Mat-ODC
0	0.6854	0.873	0.447	0	Dscaml1	Mat-ODC
0	0.324382	0.61	0.396	0	Dusp11	Mat-ODC
0	0.646058	0.493	0.173	0	Dusp15	Mat-ODC
0	0.346544	0.3	0.131	0	Dusp26	Mat-ODC
0	0.284324	0.389	0.198	0	Dusp3	Mat-ODC
0	0.28924	0.654	0.435	0	Dync1h1	Mat-ODC
0	0.327944	0.374	0.192	0	Dync1i1	Mat-ODC
0	0.408219	0.702	0.451	0	Dync1i2	Mat-ODC
0	0.435228	0.65	0.375	0	E130308A19Rik	Mat-ODC
0	0.378942	0.39	0.169	0	E330009J07Rik	Mat-ODC
0	1.25299	0.674	0.228	0	E330020D12Rik	Mat-ODC
0	0.262166	0.236	0.099	0	Ebp	Mat-ODC
0	0.652731	0.988	0.595	0	Edil3	Mat-ODC
0	1.33775	0.854	0.379	0	Efcab14	Mat-ODC
0	0.821017	0.795	0.345	0	Efnb3	Mat-ODC
0	0.788982	0.601	0.253	0	Efr3b	Mat-ODC
0	0.413546	0.28	0.082	0	Ehd1	Mat-ODC
0	0.557386	0.742	0.516	0	Eif1	Mat-ODC
0	0.99176	0.844	0.399	0	Elavl3	Mat-ODC
0	0.387534	0.324	0.119	0	Elmod2	Mat-ODC
0	0.505768	0.411	0.153	0	Elovl1	Mat-ODC
0	0.637473	0.598	0.273	0	Elovl5	Mat-ODC
0	1.24462	0.823	0.316	0	Elovl7	Mat-ODC
0	0.315034	0.525	0.319	0	Emc10	Mat-ODC
0	0.499316	0.299	0.066	0	Emilin2	Mat-ODC
0	0.732156	0.793	0.405	0	Eml1	Mat-ODC
0	0.8987	0.68	0.28	0	Eml2	Mat-ODC
0	0.684591	0.636	0.271	0	Endod1	Mat-ODC
0	0.368074	0.835	0.481	0	Enox1	Mat-ODC
0	0.875741	0.988	0.561	0	Enpp2	Mat-ODC
0	0.632089	0.452	0.15	0	Enpp4	Mat-ODC
0	2.05876	0.853	0.121	0	Enpp6	Mat-ODC
0	0.364302	0.31	0.119	0	Entpd5	Mat-ODC
0	0.365843	0.418	0.196	0	Epb41l1	Mat-ODC
0	0.742067	0.865	0.463	0	Epb41l3	Mat-ODC
0	0.329016	0.233	0.07	0	Epb41l4a	Mat-ODC
0	0.360442	0.423	0.196	0	Epb41l4b	Mat-ODC
0	1.39806	0.852	0.326	0	Ephb1	Mat-ODC
0	0.579394	0.847	0.498	0	Epn2	Mat-ODC
0	1.49337	0.921	0.366	0	Ermn	Mat-ODC
0	0.508931	0.469	0.197	0	Ermp1	Mat-ODC
0	0.521685	0.598	0.307	0	Etv1	Mat-ODC
0	0.530451	0.568	0.292	0	Evi2a	Mat-ODC
0	1.08581	0.93	0.434	0	Fa2h	Mat-ODC
0	1.22284	0.526	0.055	0	Faah	Mat-ODC
0	0.579015	0.636	0.374	0	Fabp5	Mat-ODC
0	0.450127	0.352	0.121	0	Fah	Mat-ODC
0	0.267185	0.238	0.089	0	Faim	Mat-ODC
0	0.370324	0.513	0.261	0	Fam102a	Mat-ODC
0	0.522532	0.278	0.045	0	Fam131b	Mat-ODC
0	0.396087	0.758	0.535	0	Fam168a	Mat-ODC
0	0.275655	0.341	0.176	0	Fam171a1	Mat-ODC
0	0.769646	0.727	0.342	0	Fam171b	Mat-ODC
0	0.340822	0.288	0.11	0	Fam222a	Mat-ODC
0	0.268721	0.382	0.205	0	Fam76a	Mat-ODC
0	0.401884	0.367	0.148	0	Fam98a	Mat-ODC
0	0.308736	0.33	0.145	0	Fan1	Mat-ODC
0	0.662272	0.7	0.373	0	Far1	Mat-ODC
0	0.285965	0.228	0.081	0	Fbxl2	Mat-ODC
0	0.295986	0.364	0.175	0	Fbxo21	Mat-ODC
0	0.464627	0.496	0.221	0	Fbxo32	Mat-ODC
0	0.349536	0.248	0.076	0	Fbxw17	Mat-ODC
0	0.470612	0.496	0.247	0	Fdft1	Mat-ODC
0	0.578407	0.428	0.184	0	Fdps	Mat-ODC
0	1.35043	0.89	0.416	0	Fez1	Mat-ODC
0	0.426599	0.425	0.169	0	Fgd3	Mat-ODC
0	0.273412	0.443	0.225	0	Fgf1	Mat-ODC
0	0.537804	0.935	0.655	0	Fgfr2	Mat-ODC
0	0.282737	0.447	0.248	0	Fggy	Mat-ODC
0	0.300588	0.221	0.069	0	Fhdc1	Mat-ODC
0	0.575561	0.555	0.287	0	Fis1	Mat-ODC
0	0.43077	0.513	0.25	0	Fkbp1a	Mat-ODC
0	0.385717	0.507	0.277	0	Flnb	Mat-ODC
0	1.40032	0.943	0.692	0	Fmnl2	Mat-ODC
0	0.349318	0.243	0.077	0	Fn3k	Mat-ODC
0	0.320061	0.959	0.737	0	Fnbp1	Mat-ODC
0	0.45331	0.477	0.223	0	Fnta	Mat-ODC
0	1.1188	0.486	0.102	0	Fntb	Mat-ODC
0	0.429327	0.574	0.287	0	Folh1	Mat-ODC
0	0.606183	0.547	0.223	0	Frmd8	Mat-ODC
0	0.424076	0.436	0.187	0	Fscn1	Mat-ODC
0	0.816908	0.663	0.273	0	Fsd1l	Mat-ODC
0	1.74878	0.989	0.863	0	Fth1	Mat-ODC
0	0.454245	0.743	0.501	0	Fut8	Mat-ODC
0	0.647453	0.86	0.527	0	Gab1	Mat-ODC
0	0.268915	0.491	0.323	0	Gabarap	Mat-ODC
0	0.304491	0.643	0.4	0	Gabbr1	Mat-ODC
0	1.08148	0.729	0.247	0	Gal3st1	Mat-ODC
0	0.5315	0.362	0.125	0	Galnt17	Mat-ODC
0	0.565374	0.556	0.23	0	Galnt6	Mat-ODC
0	0.685607	0.743	0.39	0	Galnt7	Mat-ODC
0	0.333727	0.233	0.095	0	Gamt	Mat-ODC
0	0.509185	0.775	0.487	0	Gapdh	Mat-ODC
0	0.761299	0.494	0.196	0	Garnl3	Mat-ODC
0	0.276503	0.26	0.11	0	Gas2	Mat-ODC
0	0.399746	0.612	0.312	0	Gas7	Mat-ODC
0	0.76258	0.964	0.597	0	Gatm	Mat-ODC
0	0.477171	0.355	0.112	0	Gdpd5	Mat-ODC
0	0.29716	0.249	0.09	0	Gipc1	Mat-ODC
0	0.599378	0.262	0.046	0	Gipr	Mat-ODC
0	1.2955	0.74	0.204	0	Gjb1	Mat-ODC
0	0.882805	0.597	0.178	0	Gjc2	Mat-ODC
0	0.345714	0.848	0.467	0	Gjc3	Mat-ODC
0	0.872773	0.69	0.325	0	Gkap1	Mat-ODC
0	0.472027	0.447	0.198	0	Glod4	Mat-ODC
0	0.304555	0.438	0.239	0	Glt8d1	Mat-ODC
0	0.878535	0.582	0.199	0	Gltp	Mat-ODC
0	0.84081	0.561	0.199	0	Gm10863	Mat-ODC
0	0.320435	0.268	0.116	0	Gm11149	Mat-ODC
0	0.52339	0.279	0.062	0	Gm11437	Mat-ODC
0	0.57657	0.34	0.089	0	Gm12324	Mat-ODC
0	0.569033	0.264	0.031	0	Gm12326	Mat-ODC
0	0.54066	0.409	0.149	0	Gm13483	Mat-ODC
0	0.422155	0.74	0.392	0	Gm16168	Mat-ODC
0	0.50759	0.525	0.249	0	Gm16759	Mat-ODC
0	1.05397	0.789	0.287	0	Gm19500	Mat-ODC
0	0.272953	0.212	0.097	0	Gm20754	Mat-ODC
0	0.26572	0.218	0.092	0	Gm28375	Mat-ODC
0	0.842609	0.464	0.13	0	Gm28376	Mat-ODC
0	0.404869	0.208	0.027	0	Gm28875	Mat-ODC
0	0.904874	0.45	0.069	0	Gm29455	Mat-ODC
0	0.572756	0.252	0.022	0	Gm32005	Mat-ODC
0	2.44623	0.348	0.011	0	Gm32122	Mat-ODC
0	0.316629	0.214	0.061	0	Gm33594	Mat-ODC
0	0.509243	0.333	0.099	0	Gm35438.1	Mat-ODC
0	0.264358	0.276	0.141	0	Gm36855	Mat-ODC
0	0.259258	0.263	0.117	0	Gm40578	Mat-ODC
0	0.322413	0.883	0.635	0	Gm4258	Mat-ODC
0	0.773954	0.431	0.102	0	Gm45356	Mat-ODC
0	0.724423	0.466	0.132	0	Gm48508	Mat-ODC
0	0.984606	0.458	0.09	0	Gm48742	Mat-ODC
0	0.35362	0.333	0.147	0	Gm4924	Mat-ODC
0	0.902762	0.419	0.062	0	Gm50323	Mat-ODC
0	0.728065	0.412	0.12	0	Gm816	Mat-ODC
0	0.87951	0.48	0.107	0	Gm9895	Mat-ODC
0	1.0246	0.769	0.294	0	Gnai1	Mat-ODC
0	0.809354	0.922	0.533	0	Gnao1	Mat-ODC
0	1.00332	0.704	0.295	0	Gng11	Mat-ODC
0	0.289619	0.346	0.164	0	Gng7	Mat-ODC
0	0.52207	0.458	0.184	0	Golga7	Mat-ODC
0	0.700817	0.454	0.192	0	Golim4	Mat-ODC
0	0.512968	0.881	0.682	0	Gpatch8	Mat-ODC
0	0.312254	0.301	0.133	0	Gpd1	Mat-ODC
0	0.773415	0.635	0.271	0	Gpd2	Mat-ODC
0	0.795616	0.979	0.649	0	Gpm6b	Mat-ODC
0	0.49017	0.706	0.372	0	Gpr37	Mat-ODC
0	0.54548	0.351	0.097	0	Gpr62	Mat-ODC
0	0.258833	0.305	0.15	0	Gpsm1	Mat-ODC
0	0.335758	0.278	0.105	0	Gpsm2	Mat-ODC
0	0.667827	0.751	0.424	0	Gpx4	Mat-ODC
0	0.706249	0.806	0.406	0	Grb14	Mat-ODC
0	0.768763	0.29	0.034	0	Greb1l	Mat-ODC
0	0.376385	0.279	0.109	0	Grhpr	Mat-ODC
0	0.863841	0.323	0.104	0	Grik1	Mat-ODC
0	0.308459	0.457	0.256	0	Gse1	Mat-ODC
0	1.60578	0.882	0.31	0	Gsn	Mat-ODC
0	0.368113	0.261	0.08	0	Gss	Mat-ODC
0	0.687082	0.54	0.243	0	Gstm5	Mat-ODC
0	0.677918	0.397	0.118	0	Gstm7	Mat-ODC
0	0.484448	0.296	0.156	0	Gstp1	Mat-ODC
0	0.318526	0.468	0.296	0	H2afj	Mat-ODC
0	0.321243	0.25	0.081	0	Haglr	Mat-ODC
0	1.40152	0.931	0.366	0	Hapln2	Mat-ODC
0	0.566353	0.458	0.162	0	Hdac11	Mat-ODC
0	0.460541	0.484	0.226	0	Heatr3	Mat-ODC
0	0.51621	0.911	0.505	0	Hecw2	Mat-ODC
0	0.349194	0.59	0.303	0	Heg1	Mat-ODC
0	0.310204	0.243	0.082	0	Hhatl	Mat-ODC
0	0.336858	0.368	0.165	0	Hhip	Mat-ODC
0	0.25012	0.282	0.129	0	Hip1r	Mat-ODC
0	0.332793	0.331	0.177	0	Hist1h2bc	Mat-ODC
0	0.276963	0.336	0.176	0	Hmgcr	Mat-ODC
0	0.911814	0.62	0.261	0	Hmgcs1	Mat-ODC
0	0.338213	0.284	0.119	0	Hmgn2	Mat-ODC
0	0.367372	0.521	0.284	0	Hmox2	Mat-ODC
0	1.24224	0.488	0.069	0	Hopx	Mat-ODC
0	0.348527	0.385	0.174	0	Hs3st1	Mat-ODC
0	0.31423	0.391	0.227	0	Hsbp1	Mat-ODC
0	0.331573	0.82	0.546	0	Hsp90aa1	Mat-ODC
0	0.387445	0.843	0.6	0	Hsp90ab1	Mat-ODC
0	0.347342	0.828	0.592	0	Hspa8	Mat-ODC
0	0.583292	0.572	0.261	0	Iars	Mat-ODC
0	0.410502	0.291	0.112	0	Idi1	Mat-ODC
0	0.411882	0.417	0.21	0	Ifi27	Mat-ODC
0	0.398954	0.503	0.249	0	Ift43	Mat-ODC
0	0.796049	0.758	0.358	0	Igsf11	Mat-ODC
0	0.264415	0.532	0.324	0	Il18	Mat-ODC
0	0.570944	0.837	0.456	0	Il1rap	Mat-ODC
0	0.514205	0.36	0.108	0	Ilvbl	Mat-ODC
0	0.56141	0.611	0.281	0	Inf2	Mat-ODC
0	0.587815	0.761	0.412	0	Inpp5f	Mat-ODC
0	0.6801	0.604	0.224	0	Insc	Mat-ODC
0	0.423154	0.427	0.193	0	Ints4	Mat-ODC
0	0.311494	0.351	0.164	0	Ipo13	Mat-ODC
0	0.286884	0.218	0.076	0	Ipp	Mat-ODC
0	0.721092	0.467	0.128	0	Ippk	Mat-ODC
0	1.05418	0.848	0.458	0	Iqsec1	Mat-ODC
0	0.466646	0.439	0.184	0	Irs2	Mat-ODC
0	0.272847	0.728	0.502	0	Itgav	Mat-ODC
0	0.768082	0.471	0.114	0	Itgb4	Mat-ODC
0	0.261557	0.915	0.787	0	Itm2b	Mat-ODC
0	0.618282	0.672	0.318	0	Itpk1	Mat-ODC
0	0.273968	0.267	0.11	0	Izumo4	Mat-ODC
0	0.414272	0.443	0.209	0	Jakmip2	Mat-ODC
0	1.06421	0.711	0.231	0	Jakmip3	Mat-ODC
0	0.833935	0.797	0.364	0	Jam3	Mat-ODC
0	0.776097	0.763	0.349	0	Josd2	Mat-ODC
0	0.758916	0.606	0.21	0	Jph1	Mat-ODC
0	0.504046	0.259	0.04	0	Jpt2	Mat-ODC
0	0.348666	0.465	0.292	0	Jund	Mat-ODC
0	0.652542	0.735	0.424	0	Kat2b	Mat-ODC
0	0.380141	0.598	0.32	0	Kazn	Mat-ODC
0	0.39456	0.661	0.367	0	Kcnj10	Mat-ODC
0	0.413389	0.694	0.39	0	Kcnk13	Mat-ODC
0	0.852401	0.781	0.447	0	Kcnq1ot1	Mat-ODC
0	0.688263	0.906	0.57	0	Kcnq3	Mat-ODC
0	0.943165	0.825	0.37	0	Kctd13	Mat-ODC
0	0.939169	0.813	0.378	0	Kctd3	Mat-ODC
0	0.328551	0.247	0.093	0	Kctd4	Mat-ODC
0	0.374698	0.618	0.338	0	Kif1a	Mat-ODC
0	0.767006	0.974	0.76	0	Kif1b	Mat-ODC
0	0.261962	0.376	0.196	0	Kif1bp	Mat-ODC
0	0.57092	0.905	0.532	0	Kif21a	Mat-ODC
0	0.616858	0.629	0.307	0	Kif3a	Mat-ODC
0	0.88057	0.595	0.19	0	Kif6	Mat-ODC
0	0.387985	0.711	0.476	0	Klf7	Mat-ODC
0	0.36827	0.207	0.052	0	Klf8	Mat-ODC
0	0.791685	0.917	0.528	0	Klhl2	Mat-ODC
0	0.596802	0.559	0.21	0	Klhl4	Mat-ODC
0	2.54485	0.827	0.104	0	Klk6	Mat-ODC
0	0.64518	0.753	0.375	0	Kndc1	Mat-ODC
0	0.316329	0.707	0.483	0	Krit1	Mat-ODC
0	0.2852	0.422	0.211	0	Lamc1	Mat-ODC
0	0.387514	0.821	0.631	0	Lamp1	Mat-ODC
0	0.32047	0.375	0.173	0	Larp6	Mat-ODC
0	0.37877	0.384	0.165	0	Lbh	Mat-ODC
0	0.718802	0.406	0.096	0	Ldb3	Mat-ODC
0	0.51289	0.539	0.248	0	Ldlrad3	Mat-ODC
0	0.587326	0.346	0.074	0	Ldlrap1	Mat-ODC
0	0.32104	0.393	0.188	0	Lgr4	Mat-ODC
0	0.303826	0.34	0.159	0	Lig3	Mat-ODC
0	0.562271	0.904	0.565	0	Limch1	Mat-ODC
0	0.616559	0.806	0.424	0	Litaf	Mat-ODC
0	0.296728	0.31	0.141	0	Llgl1	Mat-ODC
0	0.260625	0.595	0.389	0	Lmbrd1	Mat-ODC
0	0.378703	0.289	0.091	0	Lmna	Mat-ODC
0	0.687928	0.269	0.023	0	Lmo7	Mat-ODC
0	0.438873	0.469	0.22	0	Lnpk	Mat-ODC
0	0.82696	0.662	0.227	0	Lpar1	Mat-ODC
0	0.391929	0.374	0.159	0	Lrig3	Mat-ODC
0	0.727416	0.987	0.719	0	Lrp1b	Mat-ODC
0	0.288969	0.434	0.226	0	Lrrc1	Mat-ODC
0	0.49028	0.614	0.3	0	Lrrc8b	Mat-ODC
0	0.796474	0.674	0.285	0	Lrrn1	Mat-ODC
0	0.268484	0.619	0.368	0	Lrrtm3	Mat-ODC
0	0.258691	0.362	0.182	0	Lta4h	Mat-ODC
0	0.273139	0.415	0.223	0	Ltn1	Mat-ODC
0	0.412214	0.479	0.22	0	Lzts2	Mat-ODC
0	0.30572	0.387	0.196	0	Mad1l1	Mat-ODC
0	1.11889	0.984	0.498	0	Mag	Mat-ODC
0	0.364355	0.988	0.726	0	Magi2	Mat-ODC
0	0.504624	0.489	0.217	0	Magt1	Mat-ODC
0	0.658891	0.918	0.483	0	Mal	Mat-ODC
0	0.570214	0.998	0.994	0	Malat1	Mat-ODC
0	0.526624	0.545	0.22	0	Map1a	Mat-ODC
0	0.291598	0.844	0.671	0	Map4	Mat-ODC
0	0.475884	0.764	0.468	0	Map4k5	Mat-ODC
0	0.39324	0.389	0.161	0	Map6	Mat-ODC
0	0.340516	0.383	0.167	0	Map6d1	Mat-ODC
0	1.21545	0.981	0.529	0	Map7	Mat-ODC
0	0.363706	0.55	0.303	0	Map7d1	Mat-ODC
0	0.431135	0.421	0.185	0	Mapk3	Mat-ODC
0	0.405321	0.522	0.268	0	Mapk8ip1	Mat-ODC
0	0.340072	0.569	0.359	0	Mapkap1	Mat-ODC
0	1.37022	0.834	0.388	0	Mapre2	Mat-ODC
0	0.506376	0.617	0.316	0	March8	Mat-ODC
0	0.413761	0.232	0.057	0	Marcksl1	Mat-ODC
0	0.410603	0.792	0.435	0	Mast3	Mat-ODC
0	0.305455	0.234	0.078	0	Matn2	Mat-ODC
0	0.42321	0.953	0.782	0	Mbnl2	Mat-ODC
0	1.01551	0.63	0.177	0	Mboat1	Mat-ODC
0	1.15914	0.998	0.683	0	Mbp	Mat-ODC
0	0.26975	0.273	0.121	0	Me1	Mat-ODC
0	0.351964	0.695	0.402	0	Megf10	Mat-ODC
0	0.420359	0.508	0.26	0	Megf9	Mat-ODC
0	0.44355	0.614	0.344	0	Meis1	Mat-ODC
0	0.663016	0.63	0.303	0	Metap1d	Mat-ODC
0	0.52766	0.499	0.229	0	Mettl7a1	Mat-ODC
0	0.25736	0.542	0.322	0	Mfn1	Mat-ODC
0	0.537464	0.56	0.267	0	Mfsd14a	Mat-ODC
0	0.3589	0.454	0.218	0	Mfsd6	Mat-ODC
0	0.854627	0.425	0.079	0	Mgst3	Mat-ODC
0	0.595963	0.632	0.313	0	Mical3	Mat-ODC
0	0.660299	0.573	0.236	0	Micall1	Mat-ODC
0	0.293869	0.501	0.281	0	Micu2	Mat-ODC
0	0.310354	0.327	0.144	0	Mindy1	Mat-ODC
0	0.535464	0.675	0.362	0	Mink1	Mat-ODC
0	1.41422	0.935	0.591	0	Mir100hg	Mat-ODC
0	0.270361	0.248	0.095	0	Mks1	Mat-ODC
0	1.93724	0.704	0.173	0	Mob3b	Mat-ODC
0	1.19	0.986	0.502	0	Mobp	Mat-ODC
0	1.0793	0.985	0.479	0	Mog	Mat-ODC
0	0.452949	0.658	0.378	0	Mpp5	Mat-ODC
0	0.613023	0.691	0.364	0	Mpzl1	Mat-ODC
0	0.326055	0.444	0.259	0	Mrfap1	Mat-ODC
0	0.730411	0.622	0.293	0	Msmo1	Mat-ODC
0	0.310339	0.583	0.354	0	Mta3	Mat-ODC
0	0.453316	0.286	0.075	0	Mtcl1	Mat-ODC
0	0.254122	0.386	0.209	0	Mtm1	Mat-ODC
0	0.378009	0.512	0.277	0	Mtmr10	Mat-ODC
0	0.843113	0.684	0.303	0	Mtss1	Mat-ODC
0	0.800813	0.715	0.336	0	Mtus1	Mat-ODC
0	0.494415	0.663	0.37	0	Mvb12b	Mat-ODC
0	0.741143	0.94	0.82	0	Mycbp2	Mat-ODC
0	0.401128	0.401	0.177	0	Myh14	Mat-ODC
0	0.724348	0.837	0.408	0	Myo1d	Mat-ODC
0	0.358393	0.742	0.355	0	Myo1e	Mat-ODC
0	0.483257	0.884	0.552	0	Myo6	Mat-ODC
0	0.561693	0.671	0.296	0	Myrf	Mat-ODC
0	0.959152	0.872	0.475	0	Naaladl2	Mat-ODC
0	0.341542	0.239	0.074	0	Nacad	Mat-ODC
0	0.54017	0.324	0.086	0	Napepld	Mat-ODC
0	0.331176	0.665	0.393	0	Nav1	Mat-ODC
0	0.321938	0.905	0.718	0	Nbea	Mat-ODC
0	0.287083	0.518	0.273	0	Ncald	Mat-ODC
0	0.54646	0.97	0.651	0	Ncam1	Mat-ODC
0	0.546451	0.945	0.605	0	Ncam2	Mat-ODC
0	0.254667	0.387	0.213	0	Ncapd3	Mat-ODC
0	0.774708	0.467	0.131	0	Nck2	Mat-ODC
0	0.281961	0.727	0.496	0	Nckap1	Mat-ODC
0	0.279741	0.209	0.054	0	Ncs1	Mat-ODC
0	0.605971	0.437	0.144	0	Nde1	Mat-ODC
0	0.980829	0.802	0.322	0	Ndrg1	Mat-ODC
0	0.315548	0.942	0.71	0	Neat1	Mat-ODC
0	0.336239	0.534	0.272	0	Nedd4l	Mat-ODC
0	0.50637	0.551	0.283	0	Nek1	Mat-ODC
0	0.480158	0.794	0.497	0	Neo1	Mat-ODC
0	0.475798	0.53	0.228	0	Nfe2l3	Mat-ODC
0	0.372115	0.802	0.496	0	Nfib	Mat-ODC
0	0.388898	0.696	0.426	0	Nfix	Mat-ODC
0	0.686477	0.618	0.261	0	Nipa1	Mat-ODC
0	0.87349	0.537	0.132	0	Nipal4	Mat-ODC
0	1.11122	0.992	0.63	0	Nkain2	Mat-ODC
0	0.29375	0.263	0.102	0	Nkx2-2	Mat-ODC
0	0.702772	0.427	0.156	0	Nkx2-2os	Mat-ODC
0	0.539857	0.222	0.007	0	Nkx2-9	Mat-ODC
0	0.745964	0.505	0.176	0	Nkx6-2	Mat-ODC
0	0.547985	0.352	0.109	0	Nmral1	Mat-ODC
0	0.567346	0.591	0.273	0	Npat	Mat-ODC
0	0.388926	0.64	0.379	0	Npc1	Mat-ODC
0	0.697336	0.817	0.428	0	Nrbp2	Mat-ODC
0	0.275421	0.252	0.115	0	Nsdhl	Mat-ODC
0	0.536199	0.495	0.213	0	Nsmf	Mat-ODC
0	0.636317	0.422	0.144	0	Nt5c3	Mat-ODC
0	0.311279	0.399	0.222	0	Nup214	Mat-ODC
0	0.288362	0.408	0.21	0	Nxpe4	Mat-ODC
0	0.353296	0.561	0.286	0	Olfml1	Mat-ODC
0	0.52751	0.332	0.088	0	Onecut2	Mat-ODC
0	0.349846	0.43	0.211	0	Osbp	Mat-ODC
0	0.479118	0.356	0.115	0	Osbp2	Mat-ODC
0	0.557515	0.763	0.449	0	Osbpl1a	Mat-ODC
0	0.701824	0.568	0.217	0	Osbpl7	Mat-ODC
0	1.01127	0.863	0.455	0	Otud7a	Mat-ODC
0	0.915635	0.915	0.579	0	Otud7b	Mat-ODC
0	0.343113	0.302	0.12	0	P4htm	Mat-ODC
0	0.317468	0.507	0.291	0	Pacrg	Mat-ODC
0	1.05718	0.874	0.448	0	Pacs2	Mat-ODC
0	0.337596	0.35	0.15	0	Pacsin1	Mat-ODC
0	0.30307	0.239	0.082	0	Pacsin3	Mat-ODC
0	1.13061	0.651	0.184	0	Padi2	Mat-ODC
0	0.304233	0.461	0.245	0	Pafah1b2	Mat-ODC
0	0.288809	0.291	0.129	0	Paics	Mat-ODC
0	0.42341	0.714	0.443	0	Paip2	Mat-ODC
0	0.279935	0.321	0.148	0	Pak3	Mat-ODC
0	0.480628	0.895	0.466	0	Pak7	Mat-ODC
0	0.282912	0.569	0.314	0	Pam	Mat-ODC
0	0.919789	0.664	0.248	0	Paqr8	Mat-ODC
0	0.797891	0.853	0.51	0	Pard3	Mat-ODC
0	0.313057	0.334	0.151	0	Parm1	Mat-ODC
0	0.272677	0.552	0.327	0	Pbx3	Mat-ODC
0	0.534877	0.589	0.278	0	Pcbp4	Mat-ODC
0	1.02376	0.995	0.831	0	Pcdh9	Mat-ODC
0	0.888503	0.602	0.194	0	Pcsk6	Mat-ODC
0	0.254118	0.286	0.135	0	Pcx	Mat-ODC
0	0.737824	0.536	0.188	0	Pcyt1b	Mat-ODC
0	0.741181	0.724	0.371	0	Pcyt2	Mat-ODC
0	0.282323	0.599	0.381	0	Pdcd6ip	Mat-ODC
0	0.383817	0.655	0.408	0	Pde4dip	Mat-ODC
0	0.765578	0.513	0.151	0	Pdgfa	Mat-ODC
0	0.440443	0.308	0.097	0	Pdk2	Mat-ODC
0	0.430312	0.339	0.122	0	Pdk3	Mat-ODC
0	0.713884	0.395	0.08	0	Pdlim1	Mat-ODC
0	1.06404	0.57	0.169	0	Pdlim2	Mat-ODC
0	0.452697	0.461	0.215	0	Pea15a	Mat-ODC
0	0.343406	0.356	0.158	0	Pex1	Mat-ODC
0	0.780475	0.879	0.504	0	Phactr1	Mat-ODC
0	0.537093	0.608	0.323	0	Phactr4	Mat-ODC
0	0.476538	0.393	0.149	0	Phc1	Mat-ODC
0	0.693253	0.542	0.228	0	Phgdh	Mat-ODC
0	0.485885	0.978	0.702	0	Phlpp1	Mat-ODC
0	0.850057	0.338	0.049	0	Piezo2	Mat-ODC
0	0.56535	0.44	0.155	0	Piga	Mat-ODC
0	0.371808	0.287	0.128	0	Pigyl	Mat-ODC
0	0.528457	0.455	0.174	0	Pigz	Mat-ODC
0	0.999267	0.812	0.344	0	Pik3c2b	Mat-ODC
0	1.04538	0.45	0.228	0	Pik3r3	Mat-ODC
0	0.390971	0.88	0.659	0	Pip4k2a	Mat-ODC
0	0.351182	0.289	0.111	0	Pkia	Mat-ODC
0	1.03759	0.888	0.547	0	Pkp4	Mat-ODC
0	0.39084	0.284	0.102	0	Pla2g3	Mat-ODC
0	0.836573	0.645	0.234	0	Pla2g4a	Mat-ODC
0	0.941836	0.78	0.328	0	Plaat3	Mat-ODC
0	0.484064	0.983	0.807	0	Plcl1	Mat-ODC
0	0.592751	0.556	0.246	0	Plekhb1	Mat-ODC
0	1.08392	0.896	0.478	0	Plekhg1	Mat-ODC
0	0.358811	0.517	0.247	0	Plekhg3	Mat-ODC
0	0.707272	0.878	0.402	0	Plekhh1	Mat-ODC
0	0.798887	0.604	0.228	0	Plekhh2	Mat-ODC
0	1.39101	0.66	0.124	0	Plin3	Mat-ODC
0	0.583496	0.776	0.419	0	Pllp	Mat-ODC
0	0.441166	0.502	0.245	0	Plod1	Mat-ODC
0	1.17068	1	0.824	0	Plp1	Mat-ODC
0	0.357843	0.629	0.325	0	Pls1	Mat-ODC
0	0.537607	0.573	0.245	0	Plxnb3	Mat-ODC
0	0.527443	0.664	0.317	0	Pmp22	Mat-ODC
0	0.436729	0.468	0.214	0	Polr3e	Mat-ODC
0	0.273141	0.393	0.168	0	Ppfia2	Mat-ODC
0	0.378983	0.749	0.43	0	Ppfibp2	Mat-ODC
0	0.708421	0.644	0.293	0	Ppip5k2	Mat-ODC
0	1.29043	0.857	0.35	0	Ppp1r14a	Mat-ODC
0	0.328386	0.859	0.464	0	Ppp1r16b	Mat-ODC
0	0.684382	0.524	0.179	0	Ppp2r2c	Mat-ODC
0	0.417001	0.83	0.533	0	Ppp2r3a	Mat-ODC
0	1.0502	0.834	0.448	0	Prdx1	Mat-ODC
0	0.859482	0.941	0.564	0	Prickle2	Mat-ODC
0	0.723392	0.499	0.142	0	Prima1	Mat-ODC
0	0.46245	0.703	0.414	0	Prkacb	Mat-ODC
0	0.420145	0.756	0.537	0	Prkca	Mat-ODC
0	0.342206	0.599	0.325	0	Prkcz	Mat-ODC
0	0.272614	0.859	0.683	0	Prkn	Mat-ODC
0	0.4155	0.344	0.122	0	Prmt2	Mat-ODC
0	0.536279	0.79	0.46	0	Prnp	Mat-ODC
0	0.487565	0.604	0.281	0	Prox1	Mat-ODC
0	1.39084	0.977	0.505	0	Prr5l	Mat-ODC
0	0.529105	0.506	0.226	0	Prrg1	Mat-ODC
0	0.717561	0.627	0.266	0	Psat1	Mat-ODC
0	0.32643	0.48	0.251	0	Psen1	Mat-ODC
0	0.271615	0.383	0.229	0	Psenen	Mat-ODC
0	0.362297	0.522	0.297	0	Psmb2	Mat-ODC
0	0.899361	0.819	0.358	0	Pstpip2	Mat-ODC
0	0.261295	0.864	0.609	0	Ptk2	Mat-ODC
0	0.52431	0.458	0.187	0	Ptpdc1	Mat-ODC
0	0.309862	0.584	0.342	0	Ptpn11	Mat-ODC
0	0.633387	0.992	0.71	0	Ptprd	Mat-ODC
0	0.734978	0.465	0.129	0	Ptprf	Mat-ODC
0	0.371708	0.875	0.514	0	Ptprk	Mat-ODC
0	0.288398	0.389	0.205	0	Puf60	Mat-ODC
0	0.48703	0.366	0.131	0	Pus7	Mat-ODC
0	0.310852	0.318	0.14	0	Pwwp3a	Mat-ODC
0	0.420343	0.201	0.027	0	Pxylp1	Mat-ODC
0	0.509494	0.995	0.928	0	Qk	Mat-ODC
0	0.302675	0.237	0.086	0	Qsox1	Mat-ODC
0	0.280218	0.462	0.272	0	Rab11fip3	Mat-ODC
0	0.285737	0.348	0.168	0	Rab11fip4	Mat-ODC
0	0.656441	0.548	0.223	0	Rab30	Mat-ODC
0	0.276812	0.826	0.587	0	Rab31	Mat-ODC
0	1.35825	0.546	0.058	0	Rab37	Mat-ODC
0	0.295186	0.596	0.393	0	Rabac1	Mat-ODC
0	0.652701	0.726	0.396	0	Ralgps1	Mat-ODC
0	0.908647	0.893	0.562	0	Rap1a	Mat-ODC
0	0.414214	0.341	0.133	0	Rapgef4	Mat-ODC
0	0.440224	0.704	0.277	0	Rapgef5	Mat-ODC
0	0.426793	0.784	0.56	0	Rasal2	Mat-ODC
0	0.47809	0.768	0.413	0	Rasgrp3	Mat-ODC
0	0.313639	0.421	0.217	0	Rassf8	Mat-ODC
0	0.887439	0.854	0.434	0	Rcbtb1	Mat-ODC
0	0.277338	0.64	0.416	0	Rdx	Mat-ODC
0	0.446192	0.342	0.105	0	Rell1	Mat-ODC
0	0.753307	0.596	0.223	0	Reps2	Mat-ODC
0	0.3334	0.371	0.177	0	Rexo2	Mat-ODC
0	0.687028	0.827	0.469	0	Rffl	Mat-ODC
0	0.999372	0.731	0.25	0	Rftn1	Mat-ODC
0	0.335475	0.308	0.134	0	Rftn2	Mat-ODC
0	0.430726	0.368	0.123	0	Rgmb	Mat-ODC
0	0.422506	0.623	0.381	0	Rhob	Mat-ODC
0	0.377766	0.417	0.206	0	Rhobtb3	Mat-ODC
0	0.551709	0.53	0.259	0	Rhog	Mat-ODC
0	0.788569	0.71	0.312	0	Rhou	Mat-ODC
0	0.657554	0.405	0.1	0	Rhpn2	Mat-ODC
0	0.251589	0.329	0.164	0	Rint1	Mat-ODC
0	0.520276	0.29	0.056	0	Rnf112	Mat-ODC
0	0.502736	0.895	0.626	0	Rnf13	Mat-ODC
0	0.469491	0.812	0.557	0	Rnf130	Mat-ODC
0	0.430461	0.209	0.031	0	Rnf152	Mat-ODC
0	1.35115	0.959	0.529	0	Rnf220	Mat-ODC
0	0.456986	0.221	0.037	0	Rnf32	Mat-ODC
0	0.539604	0.516	0.277	0	Rnf7	Mat-ODC
0	0.268591	0.521	0.327	0	Rnpc3	Mat-ODC
0	0.931789	0.869	0.494	0	Robo1	Mat-ODC
0	0.62721	0.326	0.063	0	Rps6ka2	Mat-ODC
0	0.804593	0.813	0.466	0	Rps6ka5	Mat-ODC
0	0.946683	0.544	0.146	0	Rtkn2	Mat-ODC
0	1.07685	0.983	0.78	0	Rtn4	Mat-ODC
0	0.250392	0.31	0.157	0	Rtraf	Mat-ODC
0	0.325291	0.393	0.192	0	Rubcn	Mat-ODC
0	0.295445	0.341	0.17	0	Rxylt1	Mat-ODC
0	0.526298	0.404	0.2	0	S100a1	Mat-ODC
0	0.483068	0.395	0.168	0	S100a13	Mat-ODC
0	0.787135	0.657	0.302	0	S100a16	Mat-ODC
0	1.53939	0.819	0.299	0	S100b	Mat-ODC
0	0.646453	0.449	0.136	0	S1pr5	Mat-ODC
0	0.27127	0.413	0.217	0	Sars	Mat-ODC
0	0.362235	0.687	0.425	0	Sash1	Mat-ODC
0	0.549816	0.422	0.148	0	Sass6	Mat-ODC
0	0.542678	0.424	0.165	0	Sc5d	Mat-ODC
0	0.370657	0.585	0.328	0	Scamp5	Mat-ODC
0	0.34021	0.668	0.427	0	Scarb2	Mat-ODC
0	1.42789	0.806	0.259	0	Sccpdh	Mat-ODC
0	1.01801	0.974	0.694	0	Scd2	Mat-ODC
0	0.512194	0.247	0.042	0	Scd3	Mat-ODC
0	0.38659	0.778	0.464	0	Schip1	Mat-ODC
0	0.522614	0.265	0.063	0	Sdk2	Mat-ODC
0	0.943915	0.907	0.53	0	Sec11c	Mat-ODC
0	1.36762	0.938	0.4	0	Sec14l5	Mat-ODC
0	0.483904	0.557	0.293	0	Sec61a2	Mat-ODC
0	0.271027	0.751	0.542	0	Sec62	Mat-ODC
0	0.677908	0.733	0.383	0	Secisbp2l	Mat-ODC
0	0.392591	0.615	0.401	0	Selenok	Mat-ODC
0	0.268449	0.417	0.229	0	Selenom	Mat-ODC
0	1.16971	0.893	0.46	0	Selenop	Mat-ODC
0	0.317079	0.452	0.265	0	Selenos	Mat-ODC
0	0.439647	0.665	0.369	0	Sema4d	Mat-ODC
0	1.01468	0.487	0.112	0	Sema5a	Mat-ODC
0	0.969181	0.756	0.413	0	Sema6d	Mat-ODC
0	0.33469	0.82	0.492	0	Sept4	Mat-ODC
0	0.495692	0.953	0.724	0	Sept7	Mat-ODC
0	0.742647	0.719	0.345	0	Sept8	Mat-ODC
0	1.22713	0.693	0.198	0	Serpinb1a	Mat-ODC
0	0.444481	0.206	0.027	0	Serpind1	Mat-ODC
0	0.305262	0.505	0.293	0	Setd7	Mat-ODC
0	0.799413	0.828	0.382	0	Sez6l2	Mat-ODC
0	0.537177	0.619	0.324	0	Sgk3	Mat-ODC
0	0.268541	0.326	0.162	0	Sgta	Mat-ODC
0	0.399383	0.38	0.154	0	Sh3bp5	Mat-ODC
0	0.363762	0.74	0.413	0	Sh3d19	Mat-ODC
0	0.421207	0.412	0.161	0	Sh3tc2	Mat-ODC
0	0.453079	0.23	0.04	0	Shcbp1l	Mat-ODC
0	0.804187	0.758	0.363	0	Shisa4	Mat-ODC
0	0.700873	0.344	0.046	0	Shroom1	Mat-ODC
0	0.441413	0.43	0.189	0	Shroom3	Mat-ODC
0	0.865522	0.882	0.423	0	Shtn1	Mat-ODC
0	0.336549	0.243	0.07	0	Siah2	Mat-ODC
0	0.40678	0.872	0.664	0	Sik3	Mat-ODC
0	0.573302	0.748	0.427	0	Sirt2	Mat-ODC
0	0.916532	0.882	0.406	0	Slain1	Mat-ODC
0	0.455835	0.511	0.284	0	Slc10a7	Mat-ODC
0	0.689146	0.944	0.598	0	Slc12a2	Mat-ODC
0	0.388593	0.211	0.031	0	Slc13a3	Mat-ODC
0	0.538968	0.643	0.336	0	Slc20a2	Mat-ODC
0	0.278588	0.205	0.068	0	Slc22a15	Mat-ODC
0	1.41555	0.989	0.522	0	Slc24a2	Mat-ODC
0	0.361729	0.612	0.376	0	Slc25a12	Mat-ODC
0	0.913087	0.765	0.319	0	Slc25a13	Mat-ODC
0	0.344255	0.255	0.09	0	Slc25a16	Mat-ODC
0	1.46525	0.819	0.275	0	Slc25a27	Mat-ODC
0	0.290068	0.252	0.095	0	Slc27a4	Mat-ODC
0	0.643092	0.909	0.558	0	Slc44a1	Mat-ODC
0	0.428786	0.215	0.026	0	Slc45a3	Mat-ODC
0	0.774949	0.719	0.321	0	Slc48a1	Mat-ODC
0	0.539296	0.22	0.031	0	Slc5a11	Mat-ODC
0	0.404353	0.575	0.272	0	Slc6a9	Mat-ODC
0	0.274556	0.205	0.063	0	Slc9a3r1	Mat-ODC
0	0.889968	0.292	0.013	0	Slc9b2	Mat-ODC
0	1.07012	0.88	0.399	0	Slco3a1	Mat-ODC
0	0.304443	0.302	0.14	0	Slu7	Mat-ODC
0	0.329218	0.711	0.444	0	Smad7	Mat-ODC
0	0.34275	0.446	0.257	0	Smdt1	Mat-ODC
0	0.52987	0.702	0.402	0	Snx1	Mat-ODC
0	0.464263	0.515	0.24	0	Snx15	Mat-ODC
0	0.265428	0.477	0.28	0	Soga3	Mat-ODC
0	0.290644	0.335	0.15	0	Sorbs3	Mat-ODC
0	1.03359	0.833	0.412	0	Sorcs1	Mat-ODC
0	0.629642	0.781	0.431	0	Sort1	Mat-ODC
0	0.530064	0.677	0.335	0	Sox10	Mat-ODC
0	0.327033	0.96	0.588	0	Sox2ot	Mat-ODC
0	0.362445	0.436	0.209	0	Sox8	Mat-ODC
0	0.364023	0.234	0.075	0	Spef2	Mat-ODC
0	0.606103	0.544	0.223	0	Spg20	Mat-ODC
0	0.270105	0.434	0.226	0	Spns2	Mat-ODC
0	0.974553	0.906	0.418	0	Spock3	Mat-ODC
0	0.551599	0.4	0.148	0	Sqle	Mat-ODC
0	0.593537	0.749	0.362	0	Srcin1	Mat-ODC
0	0.392767	0.584	0.334	0	Srebf2	Mat-ODC
0	0.908763	0.669	0.285	0	Srgap3	Mat-ODC
0	0.868759	0.978	0.498	0	St18	Mat-ODC
0	0.80153	0.679	0.293	0	St3gal4	Mat-ODC
0	0.30721	0.389	0.187	0	St5	Mat-ODC
0	1.16889	0.971	0.534	0	St6galnac3	Mat-ODC
0	0.57019	0.275	0.065	0	St8sia3os	Mat-ODC
0	0.491961	0.235	0.029	0	St8sia5	Mat-ODC
0	0.277774	0.344	0.159	0	Stard3	Mat-ODC
0	0.61195	0.363	0.089	0	Stard5	Mat-ODC
0	0.426708	0.64	0.33	0	Stk39	Mat-ODC
0	1.32355	0.871	0.392	0	Stmn1	Mat-ODC
0	1.17713	0.929	0.431	0	Stmn4	Mat-ODC
0	0.459012	0.662	0.384	0	Strn	Mat-ODC
0	0.574747	0.731	0.402	0	Stxbp3	Mat-ODC
0	0.821387	0.816	0.419	0	Stxbp6	Mat-ODC
0	0.689481	0.662	0.287	0	Sv2a	Mat-ODC
0	0.258926	0.249	0.11	0	Svip	Mat-ODC
0	0.310178	0.458	0.264	0	Sybu	Mat-ODC
0	0.350344	0.408	0.193	0	Sympk	Mat-ODC
0	0.556004	0.299	0.05	0	Syne3	Mat-ODC
0	0.743191	0.766	0.37	0	Synj2	Mat-ODC
0	0.359439	0.312	0.107	0	Synm	Mat-ODC
0	1.37279	0.841	0.349	0	Sypl	Mat-ODC
0	0.881717	0.601	0.209	0	Sys1	Mat-ODC
0	0.311336	0.881	0.601	0	Syt11	Mat-ODC
0	0.458888	0.234	0.043	0	Syt9	Mat-ODC
0	0.339886	0.313	0.124	0	Tada1	Mat-ODC
0	0.454032	0.492	0.238	0	Tada2a	Mat-ODC
0	0.982485	0.792	0.375	0	Taldo1	Mat-ODC
0	0.511782	0.654	0.336	0	Tanc1	Mat-ODC
0	0.26906	0.313	0.148	0	Tbc1d10b	Mat-ODC
0	0.438212	0.396	0.159	0	Tbc1d22b	Mat-ODC
0	0.656751	0.667	0.346	0	Tbcd	Mat-ODC
0	0.368579	0.746	0.49	0	Tecr	Mat-ODC
0	0.968435	0.53	0.14	0	Tenm4	Mat-ODC
0	0.489399	0.519	0.249	0	Tesk2	Mat-ODC
0	0.43516	0.278	0.068	0	Tex52	Mat-ODC
0	0.482383	0.626	0.35	0	Tfdp2	Mat-ODC
0	0.261325	0.456	0.256	0	Tfeb	Mat-ODC
0	0.701682	0.422	0.113	0	Thsd4	Mat-ODC
0	0.650925	0.548	0.269	0	Thsd7a	Mat-ODC
0	0.302551	0.368	0.179	0	Tjap1	Mat-ODC
0	0.429559	0.834	0.612	0	Tjp1	Mat-ODC
0	0.340238	0.598	0.351	0	Tjp2	Mat-ODC
0	0.458504	0.629	0.365	0	Tkt	Mat-ODC
0	1.19069	0.744	0.29	0	Tln2	Mat-ODC
0	0.462838	0.502	0.237	0	Tm7sf3	Mat-ODC
0	0.580862	0.669	0.315	0	Tmbim1	Mat-ODC
0	0.379376	0.899	0.711	0	Tmcc1	Mat-ODC
0	0.443319	0.473	0.196	0	Tmcc2	Mat-ODC
0	0.469197	0.76	0.494	0	Tmed10	Mat-ODC
0	1.09327	0.838	0.365	0	Tmeff1	Mat-ODC
0	0.453131	0.985	0.598	0	Tmeff2	Mat-ODC
0	1.3697	0.845	0.362	0	Tmem117	Mat-ODC
0	0.603502	0.384	0.108	0	Tmem125	Mat-ODC
0	0.998292	0.803	0.318	0	Tmem151a	Mat-ODC
0	1.25373	0.941	0.547	0	Tmem178b	Mat-ODC
0	0.363944	0.494	0.251	0	Tmem189	Mat-ODC
0	0.440883	0.423	0.236	0	Tmem258	Mat-ODC
0	0.26629	0.211	0.065	0	Tmem268	Mat-ODC
0	0.9512	0.803	0.347	0	Tmem63a	Mat-ODC
0	0.702938	0.677	0.301	0	Tmem88b	Mat-ODC
0	0.325902	0.357	0.158	0	Tmem98	Mat-ODC
0	1.06329	0.45	0.071	0	Tmprss5	Mat-ODC
0	0.269546	0.926	0.797	0	Tmsb4x	Mat-ODC
0	0.510453	0.848	0.536	0	Tmtc2	Mat-ODC
0	0.292244	0.606	0.387	0	Tnks	Mat-ODC
0	0.286577	0.469	0.269	0	Tomm20	Mat-ODC
0	0.451632	0.322	0.107	0	Tox	Mat-ODC
0	0.338902	0.456	0.257	0	Tppp	Mat-ODC
0	1.20512	0.666	0.167	0	Tppp3	Mat-ODC
0	0.330026	0.272	0.112	0	Tprn	Mat-ODC
0	0.32931	0.544	0.316	0	Trappc10	Mat-ODC
0	1.58278	0.997	0.639	0	Trf	Mat-ODC
0	0.417958	0.306	0.101	0	Trim13	Mat-ODC
0	0.25603	0.889	0.572	0	Trim2	Mat-ODC
0	0.34392	0.423	0.201	0	Trim3	Mat-ODC
0	0.667256	0.72	0.369	0	Trim35	Mat-ODC
0	0.873762	0.612	0.201	0	Trim36	Mat-ODC
0	0.483826	0.618	0.291	0	Trim59	Mat-ODC
0	0.412284	0.256	0.065	0	Trim7	Mat-ODC
0	0.341824	0.657	0.438	0	Trip11	Mat-ODC
0	0.568799	0.494	0.211	0	Trmt13	Mat-ODC
0	0.442022	0.461	0.202	0	Trpc1	Mat-ODC
0	0.40015	0.67	0.417	0	Trpc4ap	Mat-ODC
0	0.423082	0.576	0.325	0	Tsc1	Mat-ODC
0	0.542677	0.457	0.167	0	Tspan15	Mat-ODC
0	0.2583	0.222	0.075	0	Tspan17	Mat-ODC
0	0.57638	0.78	0.465	0	Tspan5	Mat-ODC
0	1.38868	0.653	0.177	0	Tspan9	Mat-ODC
0	0.271192	0.844	0.485	0	Ttll7	Mat-ODC
0	0.705855	0.879	0.487	0	Ttyh2	Mat-ODC
0	1.51997	0.927	0.542	0	Tuba1a	Mat-ODC
0	0.605632	0.267	0.078	0	Tubb2b	Mat-ODC
0	0.566145	0.637	0.254	0	Tubb3	Mat-ODC
0	1.10996	0.975	0.522	0	Tubb4a	Mat-ODC
0	0.42535	0.406	0.185	0	Tulp3	Mat-ODC
0	0.738224	0.947	0.653	0	Tulp4	Mat-ODC
0	0.266796	0.297	0.135	0	Twf1	Mat-ODC
0	0.576015	0.773	0.451	0	Txndc16	Mat-ODC
0	0.250319	0.367	0.181	0	Tyro3	Mat-ODC
0	0.641972	0.54	0.219	0	U2af1	Mat-ODC
0	0.484317	0.846	0.624	0	Ubb	Mat-ODC
0	0.691878	0.835	0.555	0	Ubc	Mat-ODC
0	0.355808	0.886	0.618	0	Ube2e2	Mat-ODC
0	1.07163	0.949	0.476	0	Ugt8a	Mat-ODC
0	0.409007	0.921	0.526	0	Unc5c	Mat-ODC
0	0.372798	0.455	0.228	0	Usp22	Mat-ODC
0	0.308105	0.631	0.407	0	Usp25	Mat-ODC
0	1.24785	0.881	0.388	0	Usp31	Mat-ODC
0	0.907862	0.666	0.343	0	Usp48	Mat-ODC
0	0.530694	0.847	0.5	0	Usp54	Mat-ODC
0	0.273801	0.335	0.173	0	Vbp1	Mat-ODC
0	0.590098	0.575	0.241	0	Vldlr	Mat-ODC
0	0.485511	0.916	0.601	0	Vmp1	Mat-ODC
0	0.843166	0.812	0.463	0	Vps8	Mat-ODC
0	0.269714	0.446	0.251	0	Wbp2	Mat-ODC
0	0.267532	0.565	0.353	0	Wdr20	Mat-ODC
0	0.37222	0.447	0.214	0	Wipi1	Mat-ODC
0	0.283449	0.942	0.819	0	Wnk1	Mat-ODC
0	0.477578	0.678	0.354	0	Wscd1	Mat-ODC
0	0.540482	0.846	0.456	0	Ypel2	Mat-ODC
0	0.428366	0.844	0.56	0	Ywhaq	Mat-ODC
0	0.260554	0.495	0.298	0	Zbtb38	Mat-ODC
0	0.309086	0.469	0.253	0	Zcchc24	Mat-ODC
0	0.464489	0.83	0.564	0	Zdhhc14	Mat-ODC
0	1.0974	0.939	0.617	0	Zdhhc20	Mat-ODC
0	0.256763	0.975	0.835	0	Zeb2	Mat-ODC
0	0.502377	0.305	0.111	0	Zfand4	Mat-ODC
0	0.282463	0.668	0.45	0	Zfand6	Mat-ODC
0	0.329983	0.347	0.148	0	Zfp101	Mat-ODC
0	0.57733	0.341	0.081	0	Zfp239	Mat-ODC
0	0.309181	0.361	0.167	0	Zfp276	Mat-ODC
0	0.45244	0.682	0.406	0	Zfp280c	Mat-ODC
0	0.342145	0.301	0.118	0	Zfp365	Mat-ODC
0	0.26682	0.505	0.283	0	Zfp462	Mat-ODC
0	0.424558	0.72	0.459	0	Zfp532	Mat-ODC
0	0.456837	0.934	0.493	0	Zfp536	Mat-ODC
0	0.306807	0.253	0.098	0	Zfp579	Mat-ODC
0	0.250218	0.253	0.112	0	Zfp60	Mat-ODC
0	0.325933	0.384	0.214	0	Zfp706	Mat-ODC
0	0.275104	0.278	0.125	0	Zfp74	Mat-ODC
0	0.306683	0.36	0.196	0	Zfp771	Mat-ODC
0	0.324281	0.499	0.28	0	Zfyve1	Mat-ODC
0	0.27302	0.39	0.208	0	Zmat1	Mat-ODC
0	0.374943	0.696	0.46	0	Zmynd8	Mat-ODC
0	0.35753	0.254	0.065	0	Zyx	Mat-ODC
0	0.264317	0.582	0.407	0	Zzef1	Mat-ODC
6.12641400843146e-322	0.259742	0.55	0.387	1.60217979148499e-317	Hmgb1	Mat-ODC
5.15957131916351e-278	0.267388	0.716	0.569	1.34933109138764e-273	Ptma	Mat-ODC
0	0.807645	0.643	0.372	0	1500004A13Rik	MF-ODC
0	0.554143	0.274	0.123	0	1500015L24Rik	MF-ODC
0	0.900721	0.661	0.324	0	1700047M11Rik	MF-ODC
0	0.542007	0.297	0.143	0	2810468N07Rik	MF-ODC
0	0.418128	0.258	0.155	0	3110021N24Rik	MF-ODC
0	0.308227	0.822	0.627	0	4930402H24Rik	MF-ODC
0	1.07708	0.467	0.152	0	4930419G24Rik	MF-ODC
0	0.600642	0.23	0.101	0	4930420G21Rik	MF-ODC
0	0.378238	0.221	0.118	0	4930511M06Rik	MF-ODC
0	0.33852	0.231	0.15	0	4933431E20Rik	MF-ODC
0	0.848349	0.734	0.445	0	5031439G07Rik	MF-ODC
0	0.842583	0.216	0.1	0	9330111N05Rik	MF-ODC
0	0.541042	0.317	0.162	0	9330117O12Rik	MF-ODC
0	0.582407	0.501	0.285	0	9330182L06Rik	MF-ODC
0	0.516444	0.264	0.135	0	9330199G10Rik	MF-ODC
0	1.07002	0.718	0.282	0	A230001M10Rik	MF-ODC
0	0.499288	0.567	0.294	0	A330015K06Rik	MF-ODC
0	0.275968	0.524	0.304	0	A330049N07Rik	MF-ODC
0	0.905585	0.832	0.46	0	Aatk	MF-ODC
0	0.950004	0.765	0.391	0	Abca2	MF-ODC
0	0.760982	0.453	0.188	0	Abca8a	MF-ODC
0	0.756598	0.422	0.193	0	Abca8b	MF-ODC
0	0.372348	0.206	0.116	0	Abcb8	MF-ODC
0	0.750126	0.669	0.425	0	Abhd17b	MF-ODC
0	1.01524	0.562	0.212	0	Ablim2	MF-ODC
0	0.352112	0.434	0.297	0	Acot7	MF-ODC
0	0.432771	0.929	0.821	0	Actb	MF-ODC
0	0.4199	0.522	0.41	0	Acyp2	MF-ODC
0	0.293696	0.45	0.352	0	Adam22	MF-ODC
0	0.389717	0.22	0.117	0	Adamts2	MF-ODC
0	0.475586	0.277	0.141	0	Adamts4	MF-ODC
0	1.01654	0.71	0.307	0	Adamtsl1	MF-ODC
0	0.657044	0.392	0.187	0	Adamtsl4	MF-ODC
0	0.323992	0.392	0.274	0	Adap1	MF-ODC
0	0.352495	0.244	0.149	0	Adcy5	MF-ODC
0	0.62551	0.642	0.484	0	Add1	MF-ODC
0	0.51548	0.621	0.434	0	Add3	MF-ODC
0	0.565593	0.81	0.477	0	Adipor2	MF-ODC
0	0.539685	0.262	0.11	0	Ado	MF-ODC
0	0.403044	0.289	0.164	0	Adssl1	MF-ODC
0	0.852087	0.897	0.547	0	Agap1	MF-ODC
0	0.782171	0.628	0.328	0	Agpat4	MF-ODC
0	0.385973	0.638	0.478	0	Aig1	MF-ODC
0	0.310853	0.655	0.475	0	Akap6	MF-ODC
0	0.422018	0.316	0.204	0	Amd1	MF-ODC
0	0.901439	0.651	0.321	0	Amph	MF-ODC
0	0.377269	0.99	0.833	0	Ank2	MF-ODC
0	1.14671	0.977	0.51	0	Ank3	MF-ODC
0	0.509125	0.634	0.469	0	Ankib1	MF-ODC
0	0.768589	0.869	0.556	0	Ankrd28	MF-ODC
0	0.671781	0.81	0.417	0	Anks1b	MF-ODC
0	0.829728	0.409	0.157	0	Ankub1	MF-ODC
0	1.60564	0.975	0.422	0	Ano4	MF-ODC
0	0.434888	0.404	0.274	0	Ap2a1	MF-ODC
0	0.353147	0.298	0.198	0	Apbb1	MF-ODC
0	1.77628	0.986	0.502	0	Aplp1	MF-ODC
0	0.40292	0.636	0.504	0	Aplp2	MF-ODC
0	0.461928	0.949	0.484	0	Apod	MF-ODC
0	1.15971	0.987	0.696	0	App	MF-ODC
0	0.892293	0.764	0.469	0	Arap2	MF-ODC
0	0.360196	0.616	0.48	0	Arhgap21	MF-ODC
0	1.12315	0.924	0.462	0	Arhgap23	MF-ODC
0	0.888272	0.754	0.373	0	Arhgef10	MF-ODC
0	0.371134	0.519	0.385	0	Arhgef2	MF-ODC
0	0.436816	0.594	0.407	0	Arhgef28	MF-ODC
0	0.410003	0.735	0.605	0	Arid4b	MF-ODC
0	0.541569	0.354	0.192	0	Arl2	MF-ODC
0	0.510629	0.547	0.379	0	Arnt2	MF-ODC
0	0.671871	0.492	0.291	0	Arpc1a	MF-ODC
0	0.903351	0.681	0.343	0	Arrdc3	MF-ODC
0	0.683829	0.57	0.307	0	Arsg	MF-ODC
0	1.37312	0.944	0.411	0	Aspa	MF-ODC
0	0.568869	0.332	0.176	0	Asxl3	MF-ODC
0	0.585524	0.515	0.33	0	Atg4c	MF-ODC
0	0.343511	0.505	0.359	0	Atp11a	MF-ODC
0	0.413346	0.53	0.358	0	Atp1a1	MF-ODC
0	0.855725	0.686	0.401	0	Atp1b3	MF-ODC
0	0.721837	0.373	0.149	0	Atp8b1	MF-ODC
0	0.368745	0.493	0.333	0	Atp9a	MF-ODC
0	0.305251	0.397	0.315	0	Atraid	MF-ODC
0	0.503037	0.624	0.469	0	Atrn	MF-ODC
0	0.607136	0.832	0.548	0	Auts2	MF-ODC
0	0.275306	0.267	0.205	0	B230118H07Rik	MF-ODC
0	0.61873	0.828	0.51	0	B3galt1	MF-ODC
0	0.326251	0.384	0.268	0	B3galt5	MF-ODC
0	0.282063	0.855	0.747	0	Baz2b	MF-ODC
0	0.554735	0.315	0.163	0	Bcar1	MF-ODC
0	1.02205	0.899	0.416	0	Bcas1	MF-ODC
0	0.430451	0.215	0.109	0	Bche	MF-ODC
0	0.843962	0.355	0.13	0	Bfsp2	MF-ODC
0	0.343829	0.518	0.393	0	Bicd1	MF-ODC
0	0.970605	0.906	0.585	0	Bin1	MF-ODC
0	0.619134	0.493	0.298	0	Bnip3l	MF-ODC
0	0.649937	0.398	0.198	0	Bpgm	MF-ODC
0	0.359191	0.352	0.251	0	Btbd8	MF-ODC
0	1.84405	0.831	0.197	0	C030029H02Rik	MF-ODC
0	0.547948	0.435	0.252	0	Cacna2d3	MF-ODC
0	0.752978	0.628	0.374	0	Cacnb4	MF-ODC
0	0.33574	0.922	0.631	0	Cadm2	MF-ODC
0	0.350422	0.371	0.271	0	Cadm4	MF-ODC
0	0.393018	0.446	0.292	0	Cadps	MF-ODC
0	0.478576	0.41	0.253	0	Car14	MF-ODC
0	1.6457	0.973	0.481	0	Car2	MF-ODC
0	0.546927	0.279	0.124	0	Carhsp1	MF-ODC
0	0.381946	0.2	0.1	0	Cavin3	MF-ODC
0	1.29288	0.796	0.324	0	Ccp110	MF-ODC
0	0.309491	0.486	0.301	0	Ccser1	MF-ODC
0	0.421956	0.909	0.734	0	Cd81	MF-ODC
0	0.39782	0.273	0.151	0	Cd82	MF-ODC
0	0.466523	0.807	0.528	0	Cd9	MF-ODC
0	0.955617	0.94	0.617	0	Cdc37l1	MF-ODC
0	0.878173	0.939	0.627	0	Cdc42bpa	MF-ODC
0	0.42485	0.244	0.137	0	Cdc42ep1	MF-ODC
0	0.52194	0.284	0.129	0	Cdc42ep2	MF-ODC
0	0.435889	0.504	0.373	0	Cdc42se2	MF-ODC
0	0.688878	0.769	0.492	0	Cdh10	MF-ODC
0	0.335237	0.631	0.447	0	Cdh19	MF-ODC
0	0.427184	0.831	0.53	0	Cdh20	MF-ODC
0	0.577311	0.255	0.12	0	Cdh6	MF-ODC
0	0.874606	0.925	0.655	0	Cdk19	MF-ODC
0	0.48334	0.332	0.191	0	Cdk5	MF-ODC
0	0.432801	0.405	0.282	0	Cdkl5	MF-ODC
0	0.880221	0.541	0.258	0	Cep97	MF-ODC
0	0.284081	0.557	0.43	0	Cerk	MF-ODC
0	0.809458	0.634	0.362	0	Cers2	MF-ODC
0	0.263204	0.564	0.434	0	Cfl1	MF-ODC
0	0.435276	0.428	0.293	0	Cfl2	MF-ODC
0	0.315645	0.225	0.143	0	Chmp7	MF-ODC
0	0.76128	0.712	0.44	0	Cipc	MF-ODC
0	0.585183	0.958	0.797	0	Clasp2	MF-ODC
0	0.414151	0.504	0.365	0	Clasrp	MF-ODC
0	1.59415	0.963	0.434	0	Cldn11	MF-ODC
0	0.450472	0.319	0.198	0	Cldnd1	MF-ODC
0	0.788023	0.682	0.391	0	Clic4	MF-ODC
0	0.34757	0.308	0.207	0	Clip3	MF-ODC
0	1.28308	0.748	0.299	0	Clmn	MF-ODC
0	0.915153	0.715	0.36	0	Cmtm5	MF-ODC
0	1.6725	0.933	0.425	0	Cnp	MF-ODC
0	1.10194	0.794	0.333	0	Cntn2	MF-ODC
0	0.77686	0.441	0.191	0	Cobl	MF-ODC
0	0.659368	0.608	0.349	0	Cobll1	MF-ODC
0	0.648217	0.407	0.197	0	Cpm	MF-ODC
0	1.19045	0.76	0.324	0	Creb5	MF-ODC
0	0.40451	0.338	0.244	0	Crppa	MF-ODC
0	1.72134	0.885	0.395	0	Cryab	MF-ODC
0	0.256818	0.352	0.227	0	Csmd2	MF-ODC
0	1.48337	0.865	0.403	0	Csrp1	MF-ODC
0	0.314068	0.934	0.57	0	Ctnna3	MF-ODC
0	0.861283	0.712	0.381	0	Cttnbp2	MF-ODC
0	0.314465	0.27	0.19	0	Cyp2j6	MF-ODC
0	0.294989	0.273	0.211	0	Cyp51	MF-ODC
0	0.415086	0.335	0.214	0	Cystm1	MF-ODC
0	0.663454	0.686	0.445	0	Cyth1	MF-ODC
0	0.475578	0.3	0.162	0	D16Ertd472e	MF-ODC
0	0.509424	0.39	0.232	0	D1Ertd622e	MF-ODC
0	1.16544	0.848	0.34	0	D7Ertd443e	MF-ODC
0	1.00892	0.835	0.529	0	Daam1	MF-ODC
0	0.580921	0.742	0.425	0	Daam2	MF-ODC
0	0.661461	0.795	0.507	0	Dbi	MF-ODC
0	1.12384	0.853	0.407	0	Dbndd2	MF-ODC
0	0.312155	0.565	0.377	0	Dcc	MF-ODC
0	1.00626	0.734	0.383	0	Ddr1	MF-ODC
0	0.380323	0.367	0.263	0	Ddrgk1	MF-ODC
0	0.673873	0.429	0.224	0	Degs1	MF-ODC
0	0.344883	0.605	0.502	0	Dennd5a	MF-ODC
0	0.983201	0.564	0.251	0	Desi1	MF-ODC
0	0.495711	0.85	0.476	0	Dgki	MF-ODC
0	0.733081	0.749	0.417	0	Dip2a	MF-ODC
0	0.422623	0.85	0.677	0	Dip2b	MF-ODC
0	0.767278	0.596	0.312	0	Dixdc1	MF-ODC
0	0.853744	0.9	0.659	0	Dlg1	MF-ODC
0	0.824914	0.523	0.251	0	Dnajb2	MF-ODC
0	0.333741	0.313	0.236	0	Dnajc24	MF-ODC
0	0.669462	0.48	0.244	0	Dnajc6	MF-ODC
0	0.953647	0.971	0.556	0	Dnm3	MF-ODC
0	0.739037	0.821	0.586	0	Dock1	MF-ODC
0	1.06705	0.995	0.752	0	Dock10	MF-ODC
0	0.40759	0.619	0.432	0	Dock3	MF-ODC
0	0.403972	0.561	0.365	0	Dock5	MF-ODC
0	0.473606	0.852	0.594	0	Dock9	MF-ODC
0	0.828855	0.695	0.394	0	Dpy19l1	MF-ODC
0	0.655004	0.581	0.366	0	Dpyd	MF-ODC
0	0.647074	0.783	0.568	0	Dpysl2	MF-ODC
0	0.741556	0.804	0.408	0	Dscaml1	MF-ODC
0	0.323753	0.707	0.464	0	Dtna	MF-ODC
0	0.825217	0.358	0.108	0	Dusp10	MF-ODC
0	0.361629	0.288	0.18	0	Dusp15	MF-ODC
0	0.649255	0.485	0.28	0	Dusp16	MF-ODC
0	0.541521	0.269	0.116	0	Dusp26	MF-ODC
0	0.426878	0.51	0.378	0	Dync1li2	MF-ODC
0	0.453037	0.522	0.37	0	E130308A19Rik	MF-ODC
0	0.364844	0.262	0.17	0	E330009J07Rik	MF-ODC
0	1.30105	0.998	0.542	0	Edil3	MF-ODC
0	0.478106	0.228	0.096	0	Efemp1	MF-ODC
0	0.580308	0.282	0.115	0	Efhd1	MF-ODC
0	1.12802	0.728	0.303	0	Efnb3	MF-ODC
0	0.555268	0.387	0.223	0	Eid1	MF-ODC
0	0.429494	0.678	0.502	0	Eif1	MF-ODC
0	0.645613	0.678	0.38	0	Elavl3	MF-ODC
0	0.52654	0.365	0.222	0	Elovl6	MF-ODC
0	0.582716	0.592	0.305	0	Elovl7	MF-ODC
0	0.481113	0.457	0.308	0	Emc10	MF-ODC
0	0.396423	0.388	0.277	0	Emc7	MF-ODC
0	0.866153	0.723	0.371	0	Eml1	MF-ODC
0	0.352078	0.422	0.289	0	Eml2	MF-ODC
0	0.380202	0.418	0.275	0	Endod1	MF-ODC
0	0.820506	0.825	0.437	0	Enox1	MF-ODC
0	1.3658	0.989	0.506	0	Enpp2	MF-ODC
0	0.430385	0.273	0.153	0	Enpp4	MF-ODC
0	0.43522	0.661	0.46	0	Epb41l3	MF-ODC
0	0.381243	0.577	0.322	0	Ephb1	MF-ODC
0	0.339253	0.712	0.484	0	Epn2	MF-ODC
0	0.411462	0.691	0.528	0	Eps15	MF-ODC
0	0.59695	0.321	0.146	0	Erbb3	MF-ODC
0	0.953248	0.957	0.543	0	Erbb4	MF-ODC
0	1.19733	0.945	0.675	0	Erbin	MF-ODC
0	0.386926	0.277	0.18	0	Erg28	MF-ODC
0	1.14693	0.791	0.325	0	Ermn	MF-ODC
0	0.453187	0.321	0.197	0	Ermp1	MF-ODC
0	0.97379	0.584	0.253	0	Evi2a	MF-ODC
0	0.279015	0.331	0.259	0	Evi5l	MF-ODC
0	0.801335	0.896	0.672	0	Exoc6b	MF-ODC
0	1.01445	0.855	0.387	0	Fa2h	MF-ODC
0	0.678468	0.576	0.354	0	Fabp5	MF-ODC
0	0.588883	0.426	0.214	0	Faim2	MF-ODC
0	0.601682	0.44	0.245	0	Fam102a	MF-ODC
0	0.479845	0.432	0.286	0	Fam126a	MF-ODC
0	0.986917	0.623	0.289	0	Fam13c	MF-ODC
0	0.470518	0.503	0.345	0	Fam171b	MF-ODC
0	0.311084	0.296	0.228	0	Fam234a	MF-ODC
0	0.356412	0.245	0.147	0	Fam53b	MF-ODC
0	0.810185	0.612	0.374	0	Fbxl5	MF-ODC
0	0.273665	0.241	0.18	0	Fbxo21	MF-ODC
0	0.459822	0.357	0.218	0	Fbxo32	MF-ODC
0	0.882781	0.615	0.328	0	Fbxo7	MF-ODC
0	0.346801	0.336	0.252	0	Fdft1	MF-ODC
0	0.440471	0.301	0.182	0	Fdps	MF-ODC
0	0.361626	0.471	0.36	0	Fermt2	MF-ODC
0	0.845356	0.723	0.394	0	Fez1	MF-ODC
0	1.05095	0.939	0.618	0	Fgfr2	MF-ODC
0	0.805946	0.518	0.265	0	Fign	MF-ODC
0	0.510618	0.438	0.28	0	Fis1	MF-ODC
0	0.401234	0.34	0.238	0	Fktn	MF-ODC
0	0.975075	0.977	0.704	0	Fnbp1	MF-ODC
0	0.412346	0.425	0.285	0	Folh1	MF-ODC
0	0.492155	0.904	0.647	0	Frmd4b	MF-ODC
0	1.38488	0.991	0.475	0	Frmd5	MF-ODC
0	0.508342	0.379	0.221	0	Frmd8	MF-ODC
0	0.587349	0.78	0.592	0	Fryl	MF-ODC
0	0.37804	0.3	0.187	0	Fscn1	MF-ODC
0	0.43284	0.418	0.281	0	Fsd1l	MF-ODC
0	0.92592	0.986	0.847	0	Fth1	MF-ODC
0	0.64976	0.777	0.504	0	Gab1	MF-ODC
0	0.39419	0.53	0.395	0	Gabbr1	MF-ODC
0	0.483844	0.434	0.253	0	Gal3st1	MF-ODC
0	0.676995	0.447	0.214	0	Galnt6	MF-ODC
0	0.502954	0.214	0.082	0	Gamt	MF-ODC
0	0.320935	0.461	0.309	0	Gas7	MF-ODC
0	1.28986	0.957	0.551	0	Gatm	MF-ODC
0	0.440056	0.371	0.242	0	Gde1	MF-ODC
0	0.304224	0.243	0.173	0	Gdpd1	MF-ODC
0	0.621403	0.436	0.207	0	Gjb1	MF-ODC
0	0.602444	0.372	0.177	0	Gjc2	MF-ODC
0	1.04427	0.866	0.413	0	Gjc3	MF-ODC
0	0.389024	0.304	0.2	0	Glod4	MF-ODC
0	0.479957	0.415	0.265	0	Glrb	MF-ODC
0	0.372514	0.32	0.211	0	Gltp	MF-ODC
0	1.39684	0.932	0.576	0	Glul	MF-ODC
0	0.567712	0.374	0.196	0	Gm10863	MF-ODC
0	1.11985	0.751	0.344	0	Gm16168	MF-ODC
0	0.615494	0.566	0.275	0	Gm19500	MF-ODC
0	0.588139	0.324	0.151	0	Gm28320	MF-ODC
0	0.514657	0.271	0.133	0	Gm28376	MF-ODC
0	0.511226	0.266	0.126	0	Gm36855	MF-ODC
0	0.618031	0.25	0.084	0	Gm37459	MF-ODC
0	0.435381	0.256	0.147	0	Gm4221	MF-ODC
0	1.12496	0.454	0.123	0	Gm42413	MF-ODC
0	0.780572	0.872	0.605	0	Gm4258	MF-ODC
0	1.03117	0.404	0.105	0	Gm42756	MF-ODC
0	0.569263	0.272	0.168	0	Gm48678	MF-ODC
0	0.521985	0.268	0.121	0	Gm5535	MF-ODC
0	0.348797	0.638	0.492	0	Gna12	MF-ODC
0	0.626226	0.527	0.29	0	Gnai1	MF-ODC
0	0.796454	0.881	0.492	0	Gnao1	MF-ODC
0	0.486913	0.479	0.295	0	Gng11	MF-ODC
0	0.406625	0.271	0.158	0	Gng7	MF-ODC
0	1.04998	0.975	0.608	0	Gpm6b	MF-ODC
0	0.368916	0.327	0.241	0	Gpr137c	MF-ODC
0	1.40654	0.785	0.31	0	Gpr37	MF-ODC
0	0.49184	0.228	0.093	0	Gpr62	MF-ODC
0	0.884399	0.588	0.292	0	Gprc5b	MF-ODC
0	0.462217	0.2	0.08	0	Gpt	MF-ODC
0	0.251707	0.551	0.429	0	Gpx4	MF-ODC
0	0.94598	0.732	0.372	0	Grb14	MF-ODC
0	0.905839	0.897	0.538	0	Grik2	MF-ODC
0	1.40745	0.938	0.374	0	Grm3	MF-ODC
0	0.903782	0.766	0.399	0	Grm7	MF-ODC
0	0.410319	0.37	0.245	0	Gstm5	MF-ODC
0	0.457551	0.243	0.118	0	Gstm7	MF-ODC
0	0.988919	0.386	0.117	0	Gstp1	MF-ODC
0	0.859962	0.52	0.261	0	H2afj	MF-ODC
0	0.447356	0.589	0.431	0	H3f3a	MF-ODC
0	0.686393	0.721	0.342	0	Hapln2	MF-ODC
0	1.31767	0.773	0.339	0	Hcn2	MF-ODC
0	0.277132	0.248	0.173	0	Hdac11	MF-ODC
0	0.259105	0.212	0.154	0	Hdac7	MF-ODC
0	1.01569	0.907	0.454	0	Hecw2	MF-ODC
0	0.427767	0.463	0.296	0	Heg1	MF-ODC
0	0.936284	0.778	0.415	0	Hepacam	MF-ODC
0	0.698725	0.337	0.146	0	Hhip	MF-ODC
0	0.684069	0.384	0.173	0	Hid1	MF-ODC
0	0.62361	0.8	0.596	0	Hipk2	MF-ODC
0	0.412699	0.283	0.169	0	Hist1h2bc	MF-ODC
0	0.289979	0.477	0.383	0	Hmgb1	MF-ODC
0	0.415745	0.38	0.271	0	Hmgcs1	MF-ODC
0	0.26033	0.556	0.492	0	Hnrnpdl	MF-ODC
0	0.437319	0.7	0.582	0	Hook3	MF-ODC
0	0.676734	0.345	0.156	0	Hs3st1	MF-ODC
0	0.351708	0.324	0.222	0	Hsbp1	MF-ODC
0	0.773151	0.805	0.514	0	Hsp90aa1	MF-ODC
0	0.477642	0.768	0.586	0	Hsp90ab1	MF-ODC
0	0.656351	0.452	0.251	0	Ick	MF-ODC
0	0.497213	0.394	0.242	0	Ift43	MF-ODC
0	0.494756	0.558	0.353	0	Igsf11	MF-ODC
0	0.313978	0.417	0.325	0	Ikzf2	MF-ODC
0	0.838599	0.774	0.422	0	Il1rap	MF-ODC
0	1.68327	0.863	0.292	0	Il33	MF-ODC
0	0.598219	0.47	0.271	0	Inf2	MF-ODC
0	0.529744	0.622	0.4	0	Inpp5f	MF-ODC
0	0.683265	0.452	0.211	0	Insc	MF-ODC
0	0.577215	0.375	0.217	0	Insig1	MF-ODC
0	0.371031	0.257	0.162	0	Ipo13	MF-ODC
0	0.300712	0.615	0.462	0	Iqsec1	MF-ODC
0	0.400519	0.783	0.656	0	Itch	MF-ODC
0	0.5167	0.504	0.312	0	Itpk1	MF-ODC
0	0.311075	0.714	0.616	0	Itsn2	MF-ODC
0	0.314994	0.387	0.245	0	Jakmip3	MF-ODC
0	0.715207	0.62	0.349	0	Jam3	MF-ODC
0	0.965781	0.663	0.318	0	Josd2	MF-ODC
0	0.568702	0.393	0.209	0	Jph1	MF-ODC
0	0.523222	0.245	0.099	0	Jph4	MF-ODC
0	0.632356	0.471	0.269	0	Jund	MF-ODC
0	0.309757	0.225	0.143	0	Jup	MF-ODC
0	0.663565	0.529	0.301	0	Kazn	MF-ODC
0	1.09239	0.692	0.262	0	Kcna1	MF-ODC
0	0.971128	0.537	0.216	0	Kcna6	MF-ODC
0	0.754539	0.442	0.233	0	Kcnab1	MF-ODC
0	0.314583	0.513	0.364	0	Kcnj10	MF-ODC
0	0.294614	0.53	0.39	0	Kcnk13	MF-ODC
0	0.712869	0.873	0.534	0	Kcnq3	MF-ODC
0	0.968575	0.71	0.338	0	Kctd13	MF-ODC
0	0.762175	0.314	0.126	0	Kctd16	MF-ODC
0	0.412093	0.582	0.376	0	Kctd3	MF-ODC
0	0.315943	0.536	0.454	0	Kdm6a	MF-ODC
0	1.08686	0.848	0.515	0	Kif13a	MF-ODC
0	0.892056	0.914	0.613	0	Kif13b	MF-ODC
0	0.312966	0.459	0.34	0	Kif1a	MF-ODC
0	0.637113	0.957	0.737	0	Kif1b	MF-ODC
0	0.913965	0.879	0.489	0	Kif21a	MF-ODC
0	0.365729	0.348	0.255	0	Kif3c	MF-ODC
0	0.412173	0.331	0.199	0	Kif6	MF-ODC
0	1.47744	0.673	0.285	0	Kirrel3	MF-ODC
0	0.670294	0.595	0.366	0	Klf13	MF-ODC
0	0.432494	0.468	0.326	0	Klf9	MF-ODC
0	0.864153	0.861	0.491	0	Klhl2	MF-ODC
0	0.601475	0.381	0.207	0	Klhl4	MF-ODC
0	0.833789	0.715	0.335	0	Kndc1	MF-ODC
0	0.674488	0.815	0.608	0	Lamp1	MF-ODC
0	0.840533	0.514	0.248	0	Lap3	MF-ODC
0	0.671586	0.359	0.151	0	Larp6	MF-ODC
0	0.336966	0.284	0.188	0	Lbr	MF-ODC
0	1.34183	0.713	0.246	0	Lgi3	MF-ODC
0	0.306661	0.234	0.161	0	Lig3	MF-ODC
0	0.77822	0.884	0.526	0	Limch1	MF-ODC
0	0.641245	0.675	0.405	0	Litaf	MF-ODC
0	0.281423	0.21	0.142	0	Llgl1	MF-ODC
0	0.729846	0.462	0.218	0	Lpar1	MF-ODC
0	0.922872	0.797	0.464	0	Lpgat1	MF-ODC
0	0.697985	0.997	0.682	0	Lrp1b	MF-ODC
0	0.537374	0.268	0.12	0	Lrp4	MF-ODC
0	0.477603	0.355	0.217	0	Lrrc1	MF-ODC
0	0.463764	0.358	0.23	0	Lrrc28	MF-ODC
0	0.37968	0.356	0.259	0	Lrrc49	MF-ODC
0	0.385279	0.328	0.228	0	Lrrc4b	MF-ODC
0	0.786286	0.539	0.277	0	Lrrc8b	MF-ODC
0	0.521458	0.46	0.285	0	Lrrn1	MF-ODC
0	0.530378	0.373	0.211	0	Lzts2	MF-ODC
0	1.40898	0.98	0.436	0	Mag	MF-ODC
0	1.09866	0.999	0.689	0	Magi2	MF-ODC
0	2.00844	0.975	0.413	0	Mal	MF-ODC
0	0.450975	1	0.993	0	Malat1	MF-ODC
0	0.457785	0.621	0.463	0	Map4k5	MF-ODC
0	0.735176	0.368	0.143	0	Map6d1	MF-ODC
0	0.872192	0.973	0.472	0	Map7	MF-ODC
0	0.493423	0.448	0.295	0	Map7d1	MF-ODC
0	0.799287	0.495	0.242	0	Mapk8ip1	MF-ODC
0	1.33353	0.97	0.515	0	Mapt	MF-ODC
0	0.950633	0.896	0.584	0	March1	MF-ODC
0	0.343428	0.432	0.32	0	March8	MF-ODC
0	0.976335	0.781	0.391	0	Mast3	MF-ODC
0	1.16237	0.992	0.632	0	Mast4	MF-ODC
0	0.575968	0.709	0.545	0	Mat2a	MF-ODC
0	0.676175	0.947	0.761	0	Mbnl2	MF-ODC
0	1.23055	0.998	0.642	0	Mbp	MF-ODC
0	0.705133	0.286	0.076	0	Mcam	MF-ODC
0	0.674015	0.636	0.378	0	Megf10	MF-ODC
0	0.340061	0.33	0.234	0	Mettl7a1	MF-ODC
0	0.429778	0.338	0.215	0	Mfsd6	MF-ODC
0	0.342532	0.348	0.246	0	Micall1	MF-ODC
0	0.302552	0.232	0.154	0	Mid1ip1	MF-ODC
0	0.299914	0.468	0.37	0	Mink1	MF-ODC
0	1.11813	0.962	0.445	0	Mobp	MF-ODC
0	1.39944	0.981	0.414	0	Mog	MF-ODC
0	0.35574	0.203	0.114	0	Mpp2	MF-ODC
0	0.421875	0.508	0.378	0	Mpp5	MF-ODC
0	0.539146	0.555	0.354	0	Mpzl1	MF-ODC
0	0.28389	0.352	0.257	0	Mrfap1	MF-ODC
0	0.332668	0.222	0.128	0	Msrb1	MF-ODC
0	0.269961	0.205	0.141	0	Mtf1	MF-ODC
0	0.774784	0.582	0.323	0	Mtmr2	MF-ODC
0	0.264242	0.242	0.185	0	Myh14	MF-ODC
0	0.666282	0.591	0.381	0	Myo18a	MF-ODC
0	0.881753	0.759	0.371	0	Myo1d	MF-ODC
0	0.692943	0.832	0.521	0	Myo6	MF-ODC
0	0.94893	0.609	0.262	0	Myrf	MF-ODC
0	0.458513	0.69	0.467	0	Naaladl2	MF-ODC
0	1.09765	0.834	0.48	0	Nbas	MF-ODC
0	0.398819	0.875	0.701	0	Nbea	MF-ODC
0	0.374902	0.408	0.267	0	Ncald	MF-ODC
0	0.713958	0.969	0.61	0	Ncam1	MF-ODC
0	0.720589	0.926	0.565	0	Ncam2	MF-ODC
0	0.724528	0.61	0.305	0	Ndrg1	MF-ODC
0	0.904999	0.953	0.677	0	Neat1	MF-ODC
0	0.481517	0.252	0.123	0	Nectin1	MF-ODC
0	0.78496	0.76	0.467	0	Neo1	MF-ODC
0	0.949607	0.884	0.507	0	Nfasc	MF-ODC
0	0.751861	0.458	0.206	0	Nfe2l3	MF-ODC
0	0.437378	0.565	0.422	0	Nfix	MF-ODC
0	1.15234	0.672	0.277	0	Ninj2	MF-ODC
0	0.507549	0.418	0.262	0	Nipa1	MF-ODC
0	0.305124	0.238	0.15	0	Nipal4	MF-ODC
0	0.934742	0.557	0.226	0	Nkain1	MF-ODC
0	1.0854	0.999	0.581	0	Nkain2	MF-ODC
0	0.844928	0.418	0.154	0	Nkx6-2	MF-ODC
0	0.450609	0.229	0.106	0	Nmral1	MF-ODC
0	0.348018	0.374	0.283	0	Npat	MF-ODC
0	0.476607	0.52	0.374	0	Npc1	MF-ODC
0	0.740575	0.73	0.399	0	Nrbp2	MF-ODC
0	0.537632	0.325	0.173	0	Nxpe3	MF-ODC
0	0.91118	0.562	0.25	0	Olfml1	MF-ODC
0	1.01117	0.71	0.322	0	Olig1	MF-ODC
0	0.446054	0.296	0.153	0	Olig2	MF-ODC
0	0.49859	0.334	0.19	0	Omg	MF-ODC
0	2.22491	0.89	0.202	0	Opalin	MF-ODC
0	0.610953	0.643	0.436	0	Osbpl1a	MF-ODC
0	0.654936	0.851	0.551	0	Otud7b	MF-ODC
0	0.684519	0.845	0.622	0	Oxr1	MF-ODC
0	0.737312	0.483	0.269	0	Pacrg	MF-ODC
0	0.437012	0.664	0.442	0	Pacs2	MF-ODC
0	0.347597	0.847	0.749	0	Pafah1b1	MF-ODC
0	0.299219	0.539	0.448	0	Paip2	MF-ODC
0	1.27452	0.905	0.485	0	Pak1	MF-ODC
0	1.24921	0.904	0.409	0	Pak7	MF-ODC
0	1.43657	0.85	0.287	0	Pakap	MF-ODC
0	0.771651	0.52	0.246	0	Pakap.1	MF-ODC
0	0.300552	0.326	0.25	0	Papss1	MF-ODC
0	0.409764	0.707	0.499	0	Pard3	MF-ODC
0	0.348577	0.242	0.149	0	Parm1	MF-ODC
0	0.703453	0.492	0.261	0	Pcbp4	MF-ODC
0	0.887136	1	0.809	0	Pcdh9	MF-ODC
0	0.846864	0.436	0.171	0	Pcolce2	MF-ODC
0	0.494589	0.523	0.373	0	Pcyt2	MF-ODC
0	0.881497	0.441	0.182	0	Pde1c	MF-ODC
0	1.46762	0.999	0.64	0	Pde4b	MF-ODC
0	1.36142	0.878	0.381	0	Pde8a	MF-ODC
0	0.647918	0.364	0.166	0	Pdlim2	MF-ODC
0	1.62858	0.989	0.467	0	Pex5l	MF-ODC
0	0.58638	0.77	0.481	0	Phactr1	MF-ODC
0	0.590097	0.476	0.271	0	Phactr3	MF-ODC
0	0.708386	0.439	0.212	0	Phgdh	MF-ODC
0	0.371209	0.211	0.101	0	Phlda3	MF-ODC
0	1.27821	0.891	0.442	0	Phldb1	MF-ODC
0	1.10891	0.991	0.664	0	Phlpp1	MF-ODC
0	0.557437	0.57	0.363	0	Phyhipl	MF-ODC
0	0.35017	0.257	0.161	0	Piga	MF-ODC
0	0.380056	0.225	0.122	0	Pigyl	MF-ODC
0	0.612994	0.346	0.163	0	Pigz	MF-ODC
0	0.691018	0.631	0.326	0	Pik3c2b	MF-ODC
0	0.279683	0.73	0.628	0	Pik3r1	MF-ODC
0	0.681717	0.369	0.163	0	Pim3	MF-ODC
0	0.51174	0.779	0.528	0	Pkp4	MF-ODC
0	0.818301	0.615	0.308	0	Plaat3	MF-ODC
0	0.846624	0.994	0.782	0	Plcl1	MF-ODC
0	0.978951	0.739	0.468	0	Plekha1	MF-ODC
0	0.312081	0.5	0.392	0	Plekha5	MF-ODC
0	0.626534	0.424	0.237	0	Plekhb1	MF-ODC
0	0.59498	0.769	0.454	0	Plekhg1	MF-ODC
0	0.671489	0.46	0.225	0	Plekhg3	MF-ODC
0	1.08869	0.845	0.349	0	Plekhh1	MF-ODC
0	1.39203	0.834	0.359	0	Pllp	MF-ODC
0	1.61419	1	0.801	0	Plp1	MF-ODC
0	0.356913	0.232	0.14	0	Plpbp	MF-ODC
0	1.05356	0.673	0.275	0	Pls1	MF-ODC
0	0.68704	0.464	0.228	0	Plxnb3	MF-ODC
0	0.453026	0.338	0.211	0	Polr3e	MF-ODC
0	0.864016	0.724	0.394	0	Ppfibp2	MF-ODC
0	1.23125	0.755	0.308	0	Ppp1r14a	MF-ODC
0	1.31858	0.902	0.403	0	Ppp1r16b	MF-ODC
0	0.321802	0.518	0.406	0	Ppp1r21	MF-ODC
0	0.661688	0.695	0.487	0	Ppp2r2a	MF-ODC
0	0.773457	0.788	0.504	0	Ppp2r3a	MF-ODC
0	0.298605	0.475	0.386	0	Ppp2r5a	MF-ODC
0	0.452505	0.3	0.173	0	Prag1	MF-ODC
0	0.433941	0.611	0.451	0	Prdx1	MF-ODC
0	1.02136	0.656	0.334	0	Prickle1	MF-ODC
0	0.807995	0.896	0.525	0	Prickle2	MF-ODC
0	0.356998	0.255	0.153	0	Prima1	MF-ODC
0	0.3497	0.538	0.416	0	Prkacb	MF-ODC
0	0.707475	0.41	0.174	0	Prkcq	MF-ODC
0	0.779225	0.571	0.296	0	Prkcz	MF-ODC
0	0.375615	0.454	0.337	0	Prkd3	MF-ODC
0	0.761561	0.526	0.257	0	Prox1	MF-ODC
0	0.498815	0.218	0.085	0	Prox1os	MF-ODC
0	0.575446	0.261	0.095	0	Prr18	MF-ODC
0	0.766263	0.975	0.444	0	Prr5l	MF-ODC
0	0.423034	0.329	0.231	0	Prrg1	MF-ODC
0	0.370333	0.263	0.17	0	Prrt1	MF-ODC
0	0.735062	0.488	0.252	0	Psat1	MF-ODC
0	0.72859	0.68	0.331	0	Pstpip2	MF-ODC
0	3.10479	0.969	0.412	0	Ptgds	MF-ODC
0	0.75902	0.86	0.577	0	Ptk2	MF-ODC
0	1.08422	0.837	0.522	0	Ptma	MF-ODC
0	0.924441	0.814	0.429	0	Ptn	MF-ODC
0	0.471784	0.488	0.333	0	Ptpn11	MF-ODC
0	1.29406	0.999	0.672	0	Ptprd	MF-ODC
0	0.844035	0.884	0.465	0	Ptprk	MF-ODC
0	1.75234	0.87	0.331	0	Qdpr	MF-ODC
0	0.676836	0.998	0.918	0	Qk	MF-ODC
0	0.298097	0.684	0.61	0	R3hdm1	MF-ODC
0	0.483596	0.767	0.57	0	Rab31	MF-ODC
0	0.433312	0.565	0.422	0	Rab40c	MF-ODC
0	0.318368	0.514	0.386	0	Rabac1	MF-ODC
0	0.29094	0.67	0.553	0	Rabgap1l	MF-ODC
0	0.585443	0.36	0.194	0	Ralgds	MF-ODC
0	0.537974	0.568	0.391	0	Ralgps1	MF-ODC
0	0.737416	0.262	0.055	0	Rasal1	MF-ODC
0	0.719133	0.609	0.339	0	Rcan2	MF-ODC
0	0.681092	0.705	0.415	0	Rcbtb1	MF-ODC
0	0.443195	0.54	0.411	0	Rdx	MF-ODC
0	0.843768	0.742	0.466	0	Reep5	MF-ODC
0	0.346476	0.319	0.226	0	Retreg3	MF-ODC
0	0.392822	0.678	0.457	0	Rffl	MF-ODC
0	0.482815	0.528	0.372	0	Rhob	MF-ODC
0	0.281001	0.273	0.213	0	Rhobtb3	MF-ODC
0	0.895377	0.518	0.227	0	Rhog	MF-ODC
0	0.343679	0.302	0.182	0	Rhoj	MF-ODC
0	0.591579	0.511	0.308	0	Rhou	MF-ODC
0	0.359001	0.482	0.337	0	Rnasek	MF-ODC
0	0.778368	0.85	0.602	0	Rnf13	MF-ODC
0	0.296425	0.659	0.56	0	Rnf130	MF-ODC
0	0.618959	0.45	0.255	0	Rnf141	MF-ODC
0	0.729772	0.908	0.485	0	Rnf220	MF-ODC
0	0.378441	0.23	0.132	0	Rnf43	MF-ODC
0	0.863126	0.513	0.247	0	Rnf7	MF-ODC
0	0.703287	0.405	0.193	0	Rtkn	MF-ODC
0	0.740838	0.968	0.757	0	Rtn4	MF-ODC
0	0.544974	0.475	0.299	0	S100a16	MF-ODC
0	0.542987	0.291	0.132	0	S1pr5	MF-ODC
0	0.568076	0.54	0.338	0	Samd4	MF-ODC
0	0.578488	0.4	0.227	0	Sbf1	MF-ODC
0	0.302649	0.424	0.332	0	Scamp5	MF-ODC
0	1.14523	0.974	0.658	0	Scd2	MF-ODC
0	0.725354	0.711	0.439	0	Schip1	MF-ODC
0	1.31165	0.894	0.484	0	Sec11c	MF-ODC
0	0.662846	0.818	0.358	0	Sec14l5	MF-ODC
0	0.387087	0.661	0.536	0	Sec62	MF-ODC
0	0.397167	0.523	0.387	0	Secisbp2l	MF-ODC
0	0.587885	0.577	0.382	0	Selenok	MF-ODC
0	0.462332	0.375	0.215	0	Selenom	MF-ODC
0	0.290806	0.465	0.348	0	Selenow	MF-ODC
0	1.17623	0.671	0.283	0	Sema6a	MF-ODC
0	1.72279	0.958	0.417	0	Sept4	MF-ODC
0	1.04243	0.966	0.691	0	Sept7	MF-ODC
0	0.506731	0.506	0.346	0	Sept8	MF-ODC
0	0.871959	0.561	0.267	0	Serinc5	MF-ODC
0	0.532732	0.374	0.209	0	Serpinb1a	MF-ODC
0	0.883218	0.71	0.353	0	Sez6l2	MF-ODC
0	0.688317	0.579	0.373	0	Sgk1	MF-ODC
0	0.692687	0.678	0.386	0	Sh3d19	MF-ODC
0	0.446752	0.222	0.111	0	Sh3gl3	MF-ODC
0	0.433947	0.282	0.159	0	Sh3tc2	MF-ODC
0	0.798914	0.62	0.344	0	Shisa4	MF-ODC
0	0.903142	0.787	0.386	0	Shtn1	MF-ODC
0	0.517969	0.83	0.647	0	Sik3	MF-ODC
0	0.563575	0.615	0.416	0	Sirt2	MF-ODC
0	1.01428	0.8	0.364	0	Slain1	MF-ODC
0	0.994594	0.932	0.556	0	Slc12a2	MF-ODC
0	0.282064	0.221	0.139	0	Slc16a1	MF-ODC
0	0.422348	0.471	0.337	0	Slc20a2	MF-ODC
0	0.328133	0.473	0.356	0	Slc22a17	MF-ODC
0	0.381011	0.438	0.302	0	Slc22a23	MF-ODC
0	0.960386	0.996	0.46	0	Slc24a2	MF-ODC
0	0.409071	0.524	0.318	0	Slc25a13	MF-ODC
0	0.999068	0.796	0.479	0	Slc38a2	MF-ODC
0	0.832149	0.862	0.524	0	Slc44a1	MF-ODC
0	0.881353	0.598	0.298	0	Slc48a1	MF-ODC
0	0.455195	0.308	0.179	0	Slc4a2	MF-ODC
0	0.274589	0.2	0.132	0	Slc6a8	MF-ODC
0	0.481926	0.278	0.157	0	Slc8a3	MF-ODC
0	0.292234	0.614	0.399	0	Slco3a1	MF-ODC
0	0.37055	0.434	0.33	0	Slk	MF-ODC
0	0.670579	0.668	0.42	0	Smad7	MF-ODC
0	0.357603	0.27	0.161	0	Sned1	MF-ODC
0	0.539134	0.395	0.232	0	Snx15	MF-ODC
0	0.471534	0.524	0.35	0	Snx30	MF-ODC
0	0.313793	0.357	0.282	0	Soga3	MF-ODC
0	0.466594	0.681	0.393	0	Sorcs1	MF-ODC
0	0.35047	0.328	0.204	0	Sorcs3	MF-ODC
0	0.513485	0.623	0.422	0	Sort1	MF-ODC
0	0.924771	0.645	0.298	0	Sox10	MF-ODC
0	0.257515	0.227	0.166	0	Sox2	MF-ODC
0	1.02508	0.973	0.537	0	Sox2ot	MF-ODC
0	0.310741	0.294	0.213	0	Sox8	MF-ODC
0	0.426088	0.351	0.226	0	Spg20	MF-ODC
0	0.439191	0.357	0.217	0	Spns2	MF-ODC
0	1.09702	0.752	0.303	0	Spock1	MF-ODC
0	0.815334	0.741	0.394	0	Spock3	MF-ODC
0	0.917723	0.688	0.326	0	Srcin1	MF-ODC
0	0.317481	0.418	0.34	0	Srebf2	MF-ODC
0	0.68396	0.662	0.344	0	Srgap1	MF-ODC
0	0.473614	0.248	0.123	0	Ss18l2	MF-ODC
0	1.21455	0.987	0.434	0	St18	MF-ODC
0	0.444598	0.664	0.485	0	St6gal1	MF-ODC
0	0.717637	0.961	0.479	0	St6galnac3	MF-ODC
0	0.622524	0.652	0.403	0	Stard13	MF-ODC
0	0.267034	0.462	0.332	0	Stk39	MF-ODC
0	1.05545	0.745	0.36	0	Stmn1	MF-ODC
0	1.38384	0.895	0.374	0	Stmn4	MF-ODC
0	0.265106	0.544	0.414	0	Stox2	MF-ODC
0	0.427843	0.556	0.4	0	Stxbp3	MF-ODC
0	0.402987	0.606	0.417	0	Stxbp6	MF-ODC
0	0.575451	0.551	0.324	0	Sulf2	MF-ODC
0	0.551721	0.473	0.282	0	Sv2a	MF-ODC
0	0.632525	0.618	0.354	0	Synj2	MF-ODC
0	1.29037	0.939	0.552	0	Syt11	MF-ODC
0	1.1971	0.747	0.303	0	Sytl2	MF-ODC
0	0.545294	0.485	0.312	0	Tafa5	MF-ODC
0	0.876392	0.646	0.355	0	Taldo1	MF-ODC
0	0.334896	0.467	0.339	0	Tanc1	MF-ODC
0	0.685831	0.946	0.777	0	Tbc1d5	MF-ODC
0	0.560805	0.936	0.796	0	Tcf12	MF-ODC
0	0.355998	0.335	0.248	0	Tecpr2	MF-ODC
0	0.425823	0.652	0.479	0	Tecr	MF-ODC
0	0.957459	0.677	0.354	0	Tenm2	MF-ODC
0	0.281512	0.228	0.174	0	Tet1	MF-ODC
0	0.382993	0.388	0.278	0	Tex2	MF-ODC
0	0.342612	0.464	0.352	0	Tfdp2	MF-ODC
0	0.751802	0.631	0.386	0	Thra	MF-ODC
0	0.277054	0.247	0.183	0	Tjap1	MF-ODC
0	0.489933	0.495	0.343	0	Tjp2	MF-ODC
0	0.535954	0.522	0.356	0	Tkt	MF-ODC
0	0.367448	0.347	0.243	0	Tle1	MF-ODC
0	0.476793	0.369	0.234	0	Tm7sf3	MF-ODC
0	0.734672	0.551	0.296	0	Tmbim1	MF-ODC
0	0.368294	0.598	0.483	0	Tmbim6	MF-ODC
0	0.367604	0.832	0.702	0	Tmcc1	MF-ODC
0	0.463583	0.342	0.19	0	Tmcc2	MF-ODC
0	0.504001	0.638	0.488	0	Tmed10	MF-ODC
0	0.649268	0.642	0.35	0	Tmeff1	MF-ODC
0	1.23087	0.996	0.545	0	Tmeff2	MF-ODC
0	0.498998	0.244	0.105	0	Tmem125	MF-ODC
0	0.332282	0.379	0.251	0	Tmem132b	MF-ODC
0	0.50969	0.403	0.242	0	Tmem132d	MF-ODC
0	0.882697	0.642	0.293	0	Tmem151a	MF-ODC
0	0.530725	0.865	0.514	0	Tmem178b	MF-ODC
0	0.531616	0.326	0.17	0	Tmem229a	MF-ODC
0	0.73195	0.424	0.212	0	Tmem258	MF-ODC
0	0.560294	0.588	0.339	0	Tmem63a	MF-ODC
0	1.13053	0.647	0.259	0	Tmem88b	MF-ODC
0	0.601442	0.317	0.142	0	Tmem98	MF-ODC
0	1.11272	0.608	0.218	0	Tmod1	MF-ODC
0	1.16471	0.827	0.41	0	Tmod2	MF-ODC
0	0.62375	0.796	0.508	0	Tmtc2	MF-ODC
0	1.20683	0.682	0.263	0	Tnfaip6	MF-ODC
0	0.966923	0.433	0.127	0	Tnni1	MF-ODC
0	0.286333	0.238	0.173	0	Tob1	MF-ODC
0	0.5309	0.598	0.441	0	Tom1l2	MF-ODC
0	0.928717	0.527	0.214	0	Tppp	MF-ODC
0	0.509706	0.242	0.099	0	Tprn	MF-ODC
0	0.368372	0.304	0.201	0	Tpst1	MF-ODC
0	0.303197	0.254	0.18	0	Traf6	MF-ODC
0	0.291042	0.398	0.321	0	Trappc10	MF-ODC
0	1.11485	0.99	0.594	0	Trf	MF-ODC
0	1.0403	0.907	0.527	0	Trim2	MF-ODC
0	0.32642	0.292	0.202	0	Trim3	MF-ODC
0	0.571087	0.554	0.363	0	Trim35	MF-ODC
0	1.0416	0.613	0.25	0	Trim59	MF-ODC
0	0.460319	0.422	0.282	0	Trp53bp2	MF-ODC
0	0.377131	0.299	0.207	0	Trpc1	MF-ODC
0	0.503839	0.31	0.164	0	Tspan15	MF-ODC
0	1.67983	0.913	0.364	0	Tspan2	MF-ODC
0	1.15988	0.781	0.402	0	Ttll5	MF-ODC
0	1.33993	0.909	0.424	0	Ttll7	MF-ODC
0	1.02743	0.826	0.449	0	Ttyh2	MF-ODC
0	0.519331	0.786	0.525	0	Tuba1a	MF-ODC
0	1.56397	0.976	0.463	0	Tubb4a	MF-ODC
0	0.759973	0.911	0.623	0	Tulp4	MF-ODC
0	0.546514	0.637	0.441	0	Txndc16	MF-ODC
0	0.737422	0.382	0.154	0	Tyro3	MF-ODC
0	0.377086	0.818	0.602	0	Ubb	MF-ODC
0	0.666302	0.757	0.537	0	Ubc	MF-ODC
0	0.935807	0.654	0.34	0	Ube2d1	MF-ODC
0	0.841639	0.887	0.583	0	Ube2e2	MF-ODC
0	0.301339	0.353	0.278	0	Ube2e3	MF-ODC
0	0.329042	0.593	0.503	0	Ubr2	MF-ODC
0	1.11949	0.904	0.425	0	Ugt8a	MF-ODC
0	0.840404	0.435	0.168	0	Unc5b	MF-ODC
0	0.935225	0.92	0.475	0	Unc5c	MF-ODC
0	0.326217	0.228	0.144	0	Urm1	MF-ODC
0	0.387519	0.222	0.115	0	Usp30	MF-ODC
0	0.440618	0.613	0.387	0	Usp31	MF-ODC
0	0.817662	0.802	0.466	0	Usp54	MF-ODC
0	0.331168	0.323	0.238	0	Usp6nl	MF-ODC
0	0.621365	0.433	0.231	0	Vldlr	MF-ODC
0	1.04692	0.904	0.563	0	Vmp1	MF-ODC
0	0.317136	0.444	0.355	0	Wdr20	MF-ODC
0	0.290444	0.214	0.14	0	Wdr91	MF-ODC
0	0.423022	0.327	0.212	0	Wipi1	MF-ODC
0	0.949136	0.65	0.319	0	Wscd1	MF-ODC
0	0.372584	0.24	0.134	0	Xaf1	MF-ODC
0	0.577982	0.553	0.326	0	Xkr4	MF-ODC
0	0.281861	0.253	0.188	0	Xpa	MF-ODC
0	0.364907	0.236	0.145	0	Xrcc6	MF-ODC
0	1.0465	0.827	0.41	0	Ypel2	MF-ODC
0	1.08856	0.865	0.518	0	Ywhaq	MF-ODC
0	0.328936	0.382	0.299	0	Zbtb38	MF-ODC
0	0.569361	0.79	0.539	0	Zdhhc14	MF-ODC
0	0.358739	0.808	0.606	0	Zdhhc20	MF-ODC
0	0.482934	0.319	0.182	0	Zdhhc9	MF-ODC
0	0.449036	0.205	0.084	0	Zfhx2os	MF-ODC
0	0.318853	0.228	0.15	0	Zfp101	MF-ODC
0	0.429614	0.537	0.404	0	Zfp280c	MF-ODC
0	0.286982	0.556	0.464	0	Zfp532	MF-ODC
0	1.21349	0.961	0.43	0	Zfp536	MF-ODC
0	0.648991	0.797	0.647	0	Zfp638	MF-ODC
0	0.337378	0.304	0.211	0	Zfp706	MF-ODC
4.94065645841247e-324	0.269037	0.344	0.267	1.29208047700403e-319	Atp6ap1	MF-ODC
4.94065645841247e-324	0.264033	0.293	0.237	1.29208047700403e-319	Heatr3	MF-ODC
3.93108271770046e-319	0.270192	0.536	0.449	1.02805675233302e-314	Tsc22d4	MF-ODC
1.36322430452919e-315	0.284228	0.45	0.358	3.56510420120474e-311	Zfp704	MF-ODC
3.1386285967862e-310	0.265659	0.23	0.164	8.20814150631528e-306	Slc50a1	MF-ODC
4.51120740799717e-310	0.277312	0.293	0.228	1.17977096133942e-305	Dnajc19	MF-ODC
3.95058385338954e-309	0.271647	0.257	0.171	1.03315668933843e-304	Nudt4	MF-ODC
4.27008749730419e-309	0.281406	0.454	0.372	1.11671328229499e-304	Jak2	MF-ODC
6.77173095973436e-308	0.286835	0.406	0.326	1.77094308058973e-303	Il18	MF-ODC
2.42060985500204e-307	0.269353	0.245	0.18	6.33037889280134e-303	Shroom2	MF-ODC
7.32907939333218e-306	0.255521	0.274	0.211	1.91670084294423e-301	Tmem33	MF-ODC
2.53310294798871e-305	0.306246	0.281	0.203	6.62457082958006e-301	Pcyt1b	MF-ODC
2.40944875360026e-304	0.259555	0.352	0.255	6.30119038041539e-300	Smdt1	MF-ODC
1.71203103225325e-302	0.261058	0.337	0.271	4.47730355554869e-298	Aebp2	MF-ODC
1.01222994905856e-301	0.298923	0.393	0.305	2.64718376277796e-297	Msmo1	MF-ODC
1.13862149382011e-301	0.258688	0.372	0.307	2.97772293063836e-297	Gm37494	MF-ODC
7.59036141275119e-300	0.280268	0.245	0.183	1.98503131666269e-295	Prdm5	MF-ODC
8.20990431185353e-300	0.262395	0.398	0.334	2.14705417563594e-295	Rif1	MF-ODC
4.88007101352379e-297	0.290147	0.337	0.26	1.27623617145674e-292	Rybp	MF-ODC
5.45100554443154e-296	0.268974	0.396	0.32	1.42554696997974e-291	Kif3a	MF-ODC
2.08728206072374e-294	0.289606	0.297	0.213	5.45866004520472e-290	Pcsk6	MF-ODC
5.0825737987624e-294	0.275904	0.304	0.217	1.32919469985234e-289	1810037I17Rik	MF-ODC
1.02097538266413e-293	0.268065	0.47	0.394	2.67005482074324e-289	Strn	MF-ODC
3.42983309416673e-290	0.250029	0.216	0.153	8.96969950786482e-286	Ybx3	MF-ODC
6.92648623366038e-288	0.294114	0.227	0.145	1.81141467982686e-283	Gm48508	MF-ODC
1.02778111542436e-285	0.26231	0.237	0.172	2.68785317305779e-281	Dcps	MF-ODC
4.31611655013399e-285	0.252194	0.233	0.164	1.12875080019104e-280	Glo1	MF-ODC
2.7309120758203e-284	0.302393	0.317	0.232	7.14188126068526e-280	Adamts6	MF-ODC
3.93177733233544e-284	0.363504	0.208	0.13	1.02823840795237e-279	Gm816	MF-ODC
4.45125649953018e-282	0.279251	0.208	0.143	1.16409259975713e-277	Tmem144	MF-ODC
1.6117228573488e-281	0.27258	0.321	0.226	4.21497761653857e-277	Tmc7	MF-ODC
2.86781791852379e-280	0.263944	0.439	0.345	7.49991742052342e-276	Rassf2	MF-ODC
1.89147691833956e-279	0.261856	0.21	0.15	4.94659043684161e-275	Chst8	MF-ODC
1.3755437360517e-278	0.28627	0.405	0.315	3.59732197852241e-274	Etv1	MF-ODC
6.20134565676316e-275	0.290471	0.441	0.357	1.6217759161567e-270	9330159F19Rik	MF-ODC
5.01114357481822e-274	0.263843	0.306	0.245	1.31051426768646e-269	Fam228b	MF-ODC
6.21308963584639e-271	0.25208	0.36	0.304	1.62484720156655e-266	Tmem260	MF-ODC
3.46067515510698e-270	0.26194	0.367	0.289	9.05035766563577e-266	Hmox2	MF-ODC
1.52179348242102e-269	0.267034	0.278	0.223	3.97979431522746e-265	Mettl15	MF-ODC
7.65827473942301e-268	0.338537	0.201	0.129	2.00279200985391e-263	Chsy3	MF-ODC
8.81705757179073e-268	0.264304	0.364	0.299	2.30583689617471e-263	Glcci1	MF-ODC
2.91936326267868e-266	0.27549	0.227	0.174	7.63471880455727e-262	Ldlr	MF-ODC
1.03465176167508e-261	0.264726	0.468	0.377	2.70582128713268e-257	2610035D17Rik	MF-ODC
1.14467710398425e-256	0.252655	0.31	0.219	2.99355956233962e-252	Adam19	MF-ODC
5.03828568760419e-251	0.255012	0.215	0.146	1.31761247302225e-246	Lrrc8c	MF-ODC
7.12903190236534e-240	0.263839	0.375	0.303	1.86438442310658e-235	Ppp1cc	MF-ODC
4.02551925061265e-239	0.25355	0.419	0.336	1.05275379442022e-234	Dennd5b	MF-ODC
3.78490871951984e-226	0.279847	0.233	0.167	9.89829328328829e-222	Nkx2-2os	MF-ODC
5.85040913211561e-221	0.252313	0.306	0.233	1.52999899623087e-216	Osbpl7	MF-ODC
8.79850735158109e-214	0.268977	0.224	0.169	2.30098564258549e-209	Epha4	MF-ODC
2.44657657665898e-158	0.333683	0.254	0.206	6.39828706327857e-154	C4b	MF-ODC
0	0.852746	0.411	0.124	0	0610040J01Rik	MG1
0	0.537647	0.201	0.055	0	1700017B05Rik	MG1
0	0.59267	0.315	0.196	0	2510009E07Rik	MG1
0	0.727509	0.294	0.077	0	2610203C22Rik	MG1
0	0.985834	0.266	0.038	0	2900089D17Rik	MG1
0	1.00489	0.358	0.091	0	3110082I17Rik	MG1
0	0.668534	0.226	0.07	0	4930599N23Rik	MG1
0	1.13422	0.576	0.169	0	4933406I18Rik	MG1
0	0.577337	0.235	0.092	0	5033421B08Rik	MG1
0	0.811784	0.279	0.057	0	9930111J21Rik2	MG1
0	1.00933	0.388	0.072	0	A630001G21Rik	MG1
0	0.646382	0.251	0.079	0	A830008E24Rik	MG1
0	0.707975	0.216	0.05	0	A930007I19Rik	MG1
0	0.826421	0.777	0.587	0	AC149090.1	MG1
0	1.91876	0.816	0.158	0	AU020206	MG1
0	2.39933	0.867	0.354	0	Abca1	MG1
0	0.565864	0.339	0.12	0	Abca9	MG1
0	1.04885	0.372	0.091	0	Abcb1b	MG1
0	0.924523	0.289	0.043	0	Abcc3	MG1
0	1.5596	0.589	0.143	0	Abcd2	MG1
0	0.853157	0.414	0.233	0	Abcg1	MG1
0	1.72208	0.87	0.466	0	Abhd12	MG1
0	0.767074	0.645	0.463	0	Abi1	MG1
0	0.855065	0.357	0.086	0	Abi3	MG1
0	0.951563	0.542	0.323	0	Abl2	MG1
0	1.72777	0.76	0.256	0	Abr	MG1
0	1.21774	0.677	0.287	0	Acer3	MG1
0	0.909183	0.357	0.108	0	Acox3	MG1
0	0.661956	0.312	0.157	0	Acss1	MG1
0	0.749961	0.577	0.379	0	Actr2	MG1
0	0.833028	0.517	0.312	0	Actr3	MG1
0	1.00142	0.514	0.253	0	Adam17	MG1
0	0.537172	0.206	0.078	0	Adamts10	MG1
0	1.44273	0.687	0.15	0	Adap2	MG1
0	0.699266	0.285	0.068	0	Adap2os	MG1
0	1.44992	0.553	0.1	0	Adcy7	MG1
0	1.20687	0.402	0.07	0	Adgre1	MG1
0	0.615121	0.387	0.247	0	Aff1	MG1
0	0.847675	0.608	0.403	0	Aftph	MG1
0	0.526216	0.208	0.101	0	Ago4	MG1
0	0.484581	0.508	0.404	0	Agps	MG1
0	0.549667	0.219	0.063	0	Aif1	MG1
0	0.99678	0.547	0.236	0	Aim2	MG1
0	1.17411	0.662	0.38	0	Akap10	MG1
0	1.38012	0.791	0.337	0	Akap13	MG1
0	0.637777	0.307	0.159	0	Akirin1	MG1
0	0.603626	0.441	0.294	0	Akr1a1	MG1
0	0.483289	0.592	0.549	0	Akt3	MG1
0	0.732734	0.411	0.397	0	Alcam	MG1
0	0.493995	0.284	0.18	0	Alkbh1	MG1
0	0.732447	0.26	0.086	0	Alpk1	MG1
0	0.433551	0.659	0.602	0	Ambra1	MG1
0	0.830403	0.278	0.079	0	Amz1	MG1
0	1.88344	0.574	0.082	0	Anapc15	MG1
0	0.521276	0.405	0.297	0	Ankfy1	MG1
0	0.640774	0.681	0.586	0	Ankhd1	MG1
0	0.721128	0.704	0.552	0	Ankrd11	MG1
0	0.472132	0.604	0.562	0	Ankrd12	MG1
0	0.625643	0.703	0.594	0	Ankrd17	MG1
0	1.0528	0.74	0.389	0	Ankrd44	MG1
0	0.910332	0.428	0.165	0	Ano6	MG1
0	1.60205	0.728	0.173	0	Anxa3	MG1
0	0.82277	0.256	0.058	0	Anxa4	MG1
0	0.539397	0.602	0.558	0	Aopep	MG1
0	0.689408	0.616	0.474	0	Ap3b1	MG1
0	0.665544	0.305	0.148	0	Ap3s1	MG1
0	0.954892	0.376	0.137	0	Apaf1	MG1
0	1.5108	0.846	0.267	0	Apbb1ip	MG1
0	1.36665	0.845	0.621	0	Apbb2	MG1
0	3.13824	0.898	0.121	0	Apobec1	MG1
0	1.03621	0.396	0.107	0	Apobec3	MG1
0	2.93991	0.987	0.741	0	Apoe	MG1
0	0.572693	0.231	0.064	0	Arap3	MG1
0	0.423137	0.483	0.431	0	Arfgef1	MG1
0	0.802267	0.235	0.06	0	Arhgap10	MG1
0	0.743602	0.499	0.317	0	Arhgap12	MG1
0	1.43249	0.562	0.139	0	Arhgap15	MG1
0	1.20711	0.669	0.34	0	Arhgap17	MG1
0	0.613112	0.238	0.081	0	Arhgap18	MG1
0	1.45147	0.554	0.113	0	Arhgap22	MG1
0	2.11336	0.791	0.223	0	Arhgap24	MG1
0	1.82804	0.65	0.102	0	Arhgap25	MG1
0	1.01383	0.381	0.071	0	Arhgap30	MG1
0	0.741611	0.651	0.474	0	Arhgap39	MG1
0	1.59039	0.76	0.153	0	Arhgap45	MG1
0	0.530903	0.217	0.061	0	Arhgdib	MG1
0	0.679617	0.408	0.234	0	Arhgef1	MG1
0	0.82121	0.34	0.113	0	Arhgef6	MG1
0	0.492196	0.259	0.153	0	Arhgef7	MG1
0	0.430708	0.491	0.418	0	Arid1a	MG1
0	0.617491	0.668	0.565	0	Arid1b	MG1
0	1.52299	0.745	0.441	0	Arid5b	MG1
0	0.410112	0.648	0.611	0	Arih1	MG1
0	1.18154	0.668	0.35	0	Arl15	MG1
0	0.787854	0.428	0.188	0	Arpc1b	MG1
0	0.926105	0.593	0.339	0	Arpc2	MG1
0	0.792503	0.339	0.108	0	Arrb2	MG1
0	0.869011	0.513	0.295	0	Asah1	MG1
0	1.41329	0.852	0.535	0	Asap1	MG1
0	0.688909	0.6	0.479	0	Ascc3	MG1
0	0.547975	0.691	0.61	0	Ash1l	MG1
0	1.59325	0.713	0.258	0	Asph	MG1
0	0.47801	0.46	0.373	0	Asxl1	MG1
0	0.503809	0.573	0.497	0	Asxl2	MG1
0	0.727733	0.473	0.31	0	Atf6	MG1
0	0.479061	0.568	0.502	0	Atf7	MG1
0	0.674332	0.405	0.258	0	Atg10	MG1
0	0.54647	0.301	0.176	0	Atg5	MG1
0	1.11404	0.444	0.171	0	Atg7	MG1
0	0.912553	0.333	0.11	0	Atp13a2	MG1
0	1.34393	0.75	0.433	0	Atp2b1	MG1
0	0.907682	0.604	0.438	0	Atp6v0a1	MG1
0	0.522752	0.673	0.594	0	Atp6v0b	MG1
0	0.487025	0.369	0.28	0	Atp6v0d1	MG1
0	0.934275	0.488	0.286	0	Atp6v1a	MG1
0	0.886097	0.523	0.289	0	Atp6v1b2	MG1
0	1.02121	0.495	0.236	0	Atp6v1c1	MG1
0	0.852368	0.429	0.219	0	Atp7a	MG1
0	0.535558	0.84	0.796	0	Atp8a1	MG1
0	0.373569	0.369	0.191	0	Atp8a2	MG1
0	0.547127	0.566	0.472	0	Atp9b	MG1
0	0.735164	0.569	0.43	0	Atxn1	MG1
0	0.529541	0.48	0.408	0	Atxn10	MG1
0	0.466333	0.428	0.344	0	Atxn7	MG1
0	1.14579	0.575	0.244	0	Atxn7l1	MG1
0	1.45378	0.495	0.107	0	Axl	MG1
0	1.26605	0.779	0.343	0	B2m	MG1
0	1.12751	0.457	0.107	0	B4galt1	MG1
0	0.71301	0.227	0.064	0	B4galt5	MG1
0	0.937302	0.574	0.359	0	BC005537	MG1
0	0.42573	0.531	0.496	0	Babam2	MG1
0	0.544242	0.241	0.11	0	Bach1	MG1
0	1.10547	0.567	0.215	0	Basp1	MG1
0	0.94756	0.375	0.101	0	Baz1a	MG1
0	1.66501	0.46	0.069	0	Bcar3	MG1
0	0.796112	0.311	0.136	0	Bcl2	MG1
0	1.27034	0.397	0.054	0	Bcl2a1b	MG1
0	0.721907	0.224	0.053	0	Bcl2l11	MG1
0	0.688753	0.312	0.086	0	Bin2	MG1
0	2.05629	0.786	0.131	0	Blnk	MG1
0	0.870563	0.712	0.503	0	Bmp2k	MG1
0	0.639234	0.539	0.386	0	Bmpr2	MG1
0	0.5971	0.372	0.258	0	Bmt2	MG1
0	0.443103	0.537	0.478	0	Brd4	MG1
0	0.67622	0.366	0.203	0	Bri3	MG1
0	0.598767	0.243	0.081	0	Bst2	MG1
0	0.533201	0.561	0.467	0	Btaf1	MG1
0	1.05771	0.739	0.481	0	Btbd9	MG1
0	1.14109	0.443	0.082	0	Btk	MG1
0	1.73904	0.871	0.224	0	C1qa	MG1
0	1.66224	0.872	0.224	0	C1qb	MG1
0	1.65096	0.847	0.208	0	C1qc	MG1
0	1.43217	0.439	0.051	0	C3ar1	MG1
0	0.812269	0.32	0.12	0	C9orf72	MG1
0	0.566454	0.426	0.305	0	Cab39	MG1
0	1.55293	0.631	0.312	0	Cacna1a	MG1
0	1.63593	0.716	0.209	0	Cacna1d	MG1
0	0.672122	0.389	0.241	0	Cacul1	MG1
0	1.14485	0.772	0.638	0	Cadm1	MG1
0	0.90977	0.432	0.177	0	Camk1	MG1
0	0.877457	0.896	0.657	0	Camk1d	MG1
0	1.12177	0.708	0.366	0	Camk2d	MG1
0	0.765619	0.298	0.108	0	Camkk2	MG1
0	0.647387	0.387	0.236	0	Cap1	MG1
0	0.574004	0.287	0.091	0	Capn3	MG1
0	0.603753	0.464	0.324	0	Capza1	MG1
0	0.70394	0.535	0.342	0	Capza2	MG1
0	0.644791	0.451	0.284	0	Capzb	MG1
0	0.828818	0.343	0.089	0	Casp8	MG1
0	0.517781	0.38	0.276	0	Cbfb	MG1
0	0.944284	0.555	0.334	0	Cbl	MG1
0	0.750056	0.34	0.139	0	Ccdc93	MG1
0	1.35963	0.572	0.276	0	Ccnd3	MG1
0	0.989151	0.661	0.435	0	Ccnl1	MG1
0	0.99783	0.561	0.362	0	Ccny	MG1
0	1.341	0.534	0.112	0	Cd180	MG1
0	0.708772	0.202	0.027	0	Cd200r1	MG1
0	0.960043	0.255	0.034	0	Cd274	MG1
0	0.807355	0.213	0.027	0	Cd300a	MG1
0	1.15729	0.461	0.089	0	Cd300c2	MG1
0	1.14936	0.289	0.033	0	Cd300lf	MG1
0	0.789547	0.338	0.086	0	Cd33	MG1
0	0.941487	0.416	0.091	0	Cd37	MG1
0	0.811461	0.261	0.072	0	Cd44	MG1
0	1.64496	0.53	0.064	0	Cd48	MG1
0	1.01596	0.405	0.095	0	Cd52	MG1
0	0.893606	0.369	0.082	0	Cd53	MG1
0	1.07905	0.684	0.441	0	Cd63	MG1
0	1.63908	0.556	0.092	0	Cd68	MG1
0	0.743916	0.201	0.031	0	Cd72	MG1
0	1.05591	0.201	0.032	0	Cd74	MG1
0	1.32031	0.357	0.067	0	Cd83	MG1
0	2.27952	0.843	0.141	0	Cd84	MG1
0	1.23932	0.442	0.092	0	Cd86	MG1
0	0.74793	0.761	0.569	0	Cd9	MG1
0	0.549544	0.612	0.492	0	Cdc42	MG1
0	0.533453	0.571	0.48	0	Cdk13	MG1
0	1.29909	0.656	0.336	0	Cdk14	MG1
0	0.589481	0.477	0.351	0	Cdk17	MG1
0	0.965688	0.319	0.08	0	Cdk6	MG1
0	0.837463	0.343	0.137	0	Cdk9	MG1
0	0.670986	0.578	0.485	0	Cdkal1	MG1
0	0.750783	0.353	0.152	0	Cebpg	MG1
0	0.936023	0.688	0.49	0	Celf1	MG1
0	0.773213	0.786	0.416	0	Celf2	MG1
0	0.532238	0.28	0.158	0	Cep192	MG1
0	0.658944	0.521	0.386	0	Cept1	MG1
0	1.04584	0.705	0.437	0	Cerk	MG1
0	1.59281	0.544	0.108	0	Cers6	MG1
0	0.894661	0.561	0.179	0	Cfh	MG1
0	1.08935	0.552	0.207	0	Cflar	MG1
0	0.543486	0.596	0.507	0	Chd2	MG1
0	0.717989	0.687	0.534	0	Chd7	MG1
0	0.771825	0.379	0.176	0	Chic2	MG1
0	0.906851	0.655	0.411	0	Chn2	MG1
0	0.936459	0.408	0.177	0	Chst11	MG1
0	0.738873	0.321	0.152	0	Clcn7	MG1
0	0.605251	0.33	0.127	0	Clic1	MG1
0	1.09067	0.623	0.308	0	Clint1	MG1
0	0.686921	0.401	0.21	0	Clip1	MG1
0	0.689599	0.329	0.161	0	Cln3	MG1
0	0.524397	0.498	0.357	0	Clta	MG1
0	0.839109	0.716	0.532	0	Cltc	MG1
0	1.03119	0.7	0.438	0	Cmip	MG1
0	0.67497	0.226	0.048	0	Cmklr1	MG1
0	0.556453	0.254	0.081	0	Cmtm7	MG1
0	0.498922	0.207	0.087	0	Cndp2	MG1
0	0.635325	0.594	0.467	0	Cnot2	MG1
0	0.776501	0.697	0.555	0	Cnot4	MG1
0	0.609699	0.441	0.302	0	Cnot6l	MG1
0	2.25208	0.461	0.08	0	Colec12	MG1
0	1.09271	0.457	0.17	0	Colgalt1	MG1
0	0.90599	0.562	0.334	0	Comt	MG1
0	0.597485	0.263	0.083	0	Coro1a	MG1
0	0.599254	0.371	0.257	0	Coro1c	MG1
0	0.567868	0.284	0.163	0	Coro7	MG1
0	1.24818	0.495	0.128	0	Cotl1	MG1
0	0.533889	0.628	0.577	0	Cpeb2	MG1
0	0.661669	0.363	0.217	0	Cradd	MG1
0	0.531362	0.701	0.634	0	Crebbp	MG1
0	0.820111	0.329	0.115	0	Creg1	MG1
0	0.695808	0.501	0.321	0	Crlf3	MG1
0	0.607127	0.269	0.102	0	Cryl1	MG1
0	1.38157	0.791	0.177	0	Csf1r	MG1
0	1.40828	0.543	0.157	0	Csf2ra	MG1
0	0.897383	0.27	0.036	0	Csf2rb	MG1
0	2.05745	0.828	0.15	0	Csf3r	MG1
0	0.516122	0.441	0.344	0	Csnk1g1	MG1
0	0.420502	0.429	0.375	0	Csnk1g3	MG1
0	0.882685	0.229	0.027	0	Cst7	MG1
0	0.694901	0.394	0.231	0	Ctnnb1	MG1
0	0.6019	0.286	0.15	0	Ctps2	MG1
0	1.40012	0.661	0.274	0	Ctsa	MG1
0	2.09565	0.909	0.543	0	Ctsb	MG1
0	1.40266	0.529	0.119	0	Ctsc	MG1
0	2.47468	0.957	0.487	0	Ctsd	MG1
0	0.992603	0.256	0.022	0	Ctse	MG1
0	1.63326	0.707	0.162	0	Ctsh	MG1
0	0.920663	0.476	0.232	0	Ctsl	MG1
0	1.74065	0.912	0.214	0	Ctss	MG1
0	1.90815	0.822	0.285	0	Ctsz	MG1
0	0.802752	0.548	0.323	0	Cttnbp2nl	MG1
0	1.50473	0.827	0.449	0	Cux1	MG1
0	1.09144	0.661	0.176	0	Cx3cr1	MG1
0	0.787076	0.215	0.032	0	Cxcl16	MG1
0	1.49306	0.618	0.145	0	Cyba	MG1
0	1.45635	0.318	0.022	0	Cybb	MG1
0	1.05687	0.698	0.406	0	Cyfip1	MG1
0	0.768296	0.232	0.045	0	Cyp4v3	MG1
0	1.60972	0.688	0.127	0	Cyth4	MG1
0	1.2451	0.353	0.099	0	Dab2	MG1
0	0.993624	0.463	0.167	0	Daglb	MG1
0	0.789573	0.286	0.104	0	Dapk1	MG1
0	0.824129	0.341	0.092	0	Dapp1	MG1
0	0.763049	0.361	0.15	0	Dcakd	MG1
0	0.932047	0.363	0.122	0	Dclre1c	MG1
0	0.939783	0.546	0.383	0	Ddhd1	MG1
0	1.34187	0.631	0.28	0	Ddi2	MG1
0	0.890536	0.336	0.111	0	Ddx31	MG1
0	0.443148	0.392	0.332	0	Ddx3x	MG1
0	0.876423	0.282	0.086	0	Ddx60	MG1
0	0.695714	0.423	0.23	0	Dennd1b	MG1
0	0.593518	0.217	0.051	0	Dennd1c	MG1
0	0.889376	0.737	0.522	0	Dennd4a	MG1
0	0.443841	0.36	0.304	0	Dennd4c	MG1
0	0.97183	0.583	0.317	0	Dgkd	MG1
0	1.58067	0.634	0.191	0	Dgkz	MG1
0	0.659744	0.223	0.065	0	Dglucy	MG1
0	1.55286	0.54	0.084	0	Dhrs3	MG1
0	0.728362	0.442	0.259	0	Dhx9	MG1
0	0.660213	0.313	0.158	0	Diaph1	MG1
0	1.36849	0.897	0.545	0	Diaph2	MG1
0	0.563797	0.236	0.095	0	Disc1	MG1
0	1.0352	0.88	0.629	0	Dleu2	MG1
0	0.61468	0.327	0.172	0	Dlgap4	MG1
0	0.488441	0.321	0.261	0	Dmxl2	MG1
0	0.864373	0.277	0.065	0	Dna2	MG1
0	0.954091	0.471	0.247	0	Dnajb14	MG1
0	0.792372	0.57	0.393	0	Dnajc13	MG1
0	0.664766	0.418	0.261	0	Dnajc5	MG1
0	0.499508	0.483	0.396	0	Dnajc7	MG1
0	0.663103	0.221	0.051	0	Dnase2a	MG1
0	1.10305	0.737	0.521	0	Dnmt3a	MG1
0	1.32055	0.586	0.159	0	Dock11	MG1
0	2.05501	0.924	0.192	0	Dock2	MG1
0	0.844194	0.915	0.72	0	Dock4	MG1
0	0.647536	0.415	0.221	0	Dock7	MG1
0	1.73187	0.847	0.173	0	Dock8	MG1
0	0.513312	0.397	0.295	0	Dpp8	MG1
0	1.06371	0.583	0.301	0	Dpy19l4	MG1
0	0.930825	0.519	0.287	0	Dram2	MG1
0	0.951218	0.314	0.08	0	Dse	MG1
0	1.29076	0.507	0.16	0	Dtnbp1	MG1
0	0.638256	0.27	0.099	0	Dtx4	MG1
0	0.486087	0.505	0.436	0	Dyrk1a	MG1
0	1.15827	0.629	0.224	0	E230029C05Rik	MG1
0	0.687725	0.328	0.158	0	E2f3	MG1
0	0.396009	0.551	0.508	0	Ecpas	MG1
0	0.628496	0.336	0.189	0	Edem1	MG1
0	0.685604	0.481	0.373	0	Eea1	MG1
0	1.25493	0.337	0.055	0	Eepd1	MG1
0	0.742155	0.318	0.102	0	Efhd2	MG1
0	1.25993	0.47	0.11	0	Ehd4	MG1
0	0.723852	0.267	0.103	0	Eif2ak2	MG1
0	0.502683	0.434	0.354	0	Eif3a	MG1
0	0.554136	0.629	0.531	0	Eif4g3	MG1
0	0.782857	0.533	0.33	0	Elf1	MG1
0	0.926696	0.61	0.414	0	Elf2	MG1
0	1.07986	0.401	0.076	0	Elf4	MG1
0	1.161	0.493	0.124	0	Elk3	MG1
0	0.861061	0.421	0.287	0	Ell2	MG1
0	1.09784	0.604	0.282	0	Eml4	MG1
0	1.14351	0.524	0.166	0	Entpd1	MG1
0	0.583086	0.528	0.41	0	Ep300	MG1
0	0.739614	0.398	0.164	0	Epb41	MG1
0	1.6319	0.938	0.477	0	Epb41l2	MG1
0	1.16042	0.407	0.081	0	Epsti1	MG1
0	0.521847	0.21	0.128	0	Ercc6	MG1
0	0.701761	0.454	0.269	0	Erp29	MG1
0	1.45679	0.513	0.114	0	Etl4	MG1
0	1.44802	0.765	0.346	0	Etv6	MG1
0	1.11118	0.529	0.175	0	Evl	MG1
0	0.454556	0.374	0.299	0	Exoc2	MG1
0	0.526033	0.784	0.742	0	Exoc4	MG1
0	0.57161	0.403	0.262	0	Exoc6	MG1
0	0.749822	0.581	0.387	0	Extl3	MG1
0	1.11206	0.438	0.142	0	Eya4	MG1
0	0.810094	0.367	0.109	0	F11r	MG1
0	0.619828	0.362	0.138	0	Fam102b	MG1
0	0.650686	0.222	0.066	0	Fam114a1	MG1
0	0.531566	0.427	0.338	0	Fam120a	MG1
0	0.643596	0.217	0.064	0	Fam129a	MG1
0	0.667148	0.739	0.637	0	Fam172a	MG1
0	0.395906	0.546	0.505	0	Fam193a	MG1
0	1.37267	0.382	0.091	0	Fam20c	MG1
0	0.926153	0.471	0.294	0	Fam219a	MG1
0	1.03049	0.813	0.542	0	Fam49b	MG1
0	0.629768	0.377	0.221	0	Fam91a1	MG1
0	0.553774	0.48	0.378	0	Fars2	MG1
0	1.76725	0.711	0.271	0	Fat3	MG1
0	0.518746	0.652	0.535	0	Fau	MG1
0	1.16526	0.328	0.03	0	Fblim1	MG1
0	1.04238	0.801	0.627	0	Fbxl17	MG1
0	0.702662	0.501	0.363	0	Fbxl20	MG1
0	0.670782	0.607	0.477	0	Fbxo11	MG1
0	0.550794	0.443	0.334	0	Fbxw11	MG1
0	0.752661	0.444	0.255	0	Fbxw4	MG1
0	0.641216	0.399	0.246	0	Fbxw7	MG1
0	1.50632	0.673	0.147	0	Fcer1g	MG1
0	0.743917	0.286	0.067	0	Fcgr1	MG1
0	1.08896	0.356	0.062	0	Fcgr2b	MG1
0	1.04206	0.396	0.088	0	Fcgr3	MG1
0	0.809219	0.706	0.526	0	Fcho2	MG1
0	0.437484	0.527	0.316	0	Fchsd2	MG1
0	1.44809	0.557	0.111	0	Fcrls	MG1
0	1.18769	0.496	0.106	0	Fermt3	MG1
0	0.886254	0.307	0.058	0	Fes	MG1
0	0.82976	0.429	0.118	0	Fgd2	MG1
0	0.887699	0.45	0.224	0	Fgd4	MG1
0	2.69269	0.825	0.167	0	Fgf13	MG1
0	1.05375	0.264	0.035	0	Fgr	MG1
0	0.70859	0.453	0.279	0	Fkbp15	MG1
0	0.696115	0.411	0.221	0	Fkbp5	MG1
0	0.500885	0.252	0.15	0	Flcn	MG1
0	1.64827	0.805	0.198	0	Fli1	MG1
0	0.448172	0.284	0.061	0	Flt1	MG1
0	1.43147	0.73	0.408	0	Fmn1	MG1
0	0.6626	0.252	0.063	0	Fmnl1	MG1
0	0.992016	0.448	0.137	0	Fmnl3	MG1
0	0.939235	0.28	0.085	0	Fn1	MG1
0	0.833859	0.557	0.357	0	Fndc3a	MG1
0	1.06428	0.543	0.24	0	Fndc3b	MG1
0	1.17571	0.778	0.549	0	Fnip1	MG1
0	2.29122	0.776	0.307	0	Fnip2	MG1
0	0.493282	0.841	0.777	0	Foxn3	MG1
0	0.617899	0.373	0.224	0	Foxo3	MG1
0	0.397237	0.775	0.566	0	Frmd4a	MG1
0	1.68465	0.621	0.102	0	Frrs1	MG1
0	1.16213	0.711	0.5	0	Ftl1	MG1
0	0.554975	0.695	0.61	0	Fus	MG1
0	2.32543	0.93	0.182	0	Fyb	MG1
0	1.67117	0.948	0.606	0	Gab2	MG1
0	1.11265	0.352	0.082	0	Gab3	MG1
0	0.491934	0.36	0.267	0	Gak	MG1
0	0.966948	0.358	0.122	0	Galc	MG1
0	0.910288	0.381	0.144	0	Galk2	MG1
0	0.682499	0.56	0.411	0	Galnt7	MG1
0	0.644967	0.575	0.447	0	Gapvd1	MG1
0	1.32243	0.378	0.039	0	Gas2l3	MG1
0	0.671246	0.265	0.129	0	Gas6	MG1
0	0.82628	0.293	0.057	0	Gcnt1	MG1
0	0.873664	0.258	0.065	0	Gcnt2	MG1
0	0.876912	0.626	0.394	0	Gdi2	MG1
0	0.412988	0.486	0.439	0	Ggnbp2	MG1
0	0.59645	0.537	0.399	0	Git2	MG1
0	0.710413	0.287	0.113	0	Glb1	MG1
0	0.82111	0.651	0.467	0	Gls	MG1
0	0.295392	0.228	0.094	0	Gm10790	MG1
0	0.503704	0.202	0.095	0	Gm12905	MG1
0	0.911971	0.222	0.01	0	Gm13391	MG1
0	1.03675	0.525	0.125	0	Gm2629	MG1
0	0.809562	0.266	0.048	0	Gm26510	MG1
0	0.615186	0.251	0.09	0	Gm26542	MG1
0	0.941388	0.268	0.032	0	Gm26714	MG1
0	1.47372	0.646	0.129	0	Gm26740	MG1
0	0.762141	0.613	0.476	0	Gm26917	MG1
0	0.707571	0.201	0.042	0	Gm35154	MG1
0	0.903815	0.235	0.022	0	Gm37168	MG1
0	0.805097	0.254	0.045	0	Gm40645	MG1
0	0.748481	0.225	0.034	0	Gm46224	MG1
0	1.33338	0.494	0.091	0	Gm5086	MG1
0	1.03449	0.417	0.097	0	Gmip	MG1
0	0.50293	0.594	0.515	0	Gna12	MG1
0	0.898066	0.46	0.224	0	Gna13	MG1
0	0.643364	0.27	0.07	0	Gna15	MG1
0	1.32366	0.902	0.685	0	Gnaq	MG1
0	0.988098	0.574	0.373	0	Gng12	MG1
0	0.731502	0.36	0.138	0	Gng2	MG1
0	0.637984	0.385	0.278	0	Gnptab	MG1
0	1.62968	0.757	0.285	0	Gns	MG1
0	0.453717	0.386	0.324	0	Golga4	MG1
0	0.721191	0.326	0.097	0	Golm1	MG1
0	0.567056	0.572	0.372	0	Gpcpd1	MG1
0	2.28206	0.369	0.029	0	Gpnmb	MG1
0	1.06474	0.33	0.078	0	Gpr137b	MG1
0	0.894575	0.303	0.064	0	Gpr183	MG1
0	0.686294	0.382	0.113	0	Gpr34	MG1
0	1.21091	0.647	0.313	0	Grb2	MG1
0	1.51932	0.651	0.2	0	Grn	MG1
0	1.76303	0.697	0.166	0	Gsap	MG1
0	0.767837	0.612	0.433	0	Gtdc1	MG1
0	0.66069	0.427	0.219	0	Gtf2h2	MG1
0	0.595046	0.315	0.188	0	Gtpbp2	MG1
0	1.15071	0.455	0.129	0	Gusb	MG1
0	1.19764	0.65	0.275	0	H2-D1	MG1
0	1.15104	0.629	0.26	0	H2-K1	MG1
0	0.525836	0.22	0.079	0	H2-T23	MG1
0	0.716341	0.213	0.044	0	Hacd4	MG1
0	1.26192	0.513	0.097	0	Havcr2	MG1
0	1.05799	0.421	0.096	0	Hck	MG1
0	1.54518	0.685	0.299	0	Hdac9	MG1
0	0.885016	0.506	0.245	0	Heatr5a	MG1
0	0.46182	0.612	0.551	0	Herc2	MG1
0	0.553867	0.552	0.471	0	Herc4	MG1
0	0.720328	0.254	0.122	0	Herc6	MG1
0	1.28639	0.612	0.242	0	Hexa	MG1
0	1.6034	0.963	0.434	0	Hexb	MG1
0	1.4283	0.633	0.326	0	Hif1a	MG1
0	0.643621	0.525	0.355	0	Hivep3	MG1
0	1.31185	0.588	0.131	0	Hk2	MG1
0	0.714791	0.211	0.034	0	Hk3	MG1
0	0.528196	0.403	0.296	0	Hltf	MG1
0	0.400597	0.522	0.476	0	Hnrnpc	MG1
0	0.405252	0.526	0.473	0	Hnrnph1	MG1
0	0.660504	0.363	0.222	0	Hnrnpll	MG1
0	0.375738	0.486	0.443	0	Hnrnpm	MG1
0	0.47165	0.331	0.235	0	Hnrnpul1	MG1
0	0.716907	0.283	0.1	0	Hpcal1	MG1
0	0.594197	0.29	0.124	0	Hpgd	MG1
0	1.75516	0.792	0.16	0	Hpgds	MG1
0	0.683065	0.414	0.217	0	Hps3	MG1
0	0.733119	0.361	0.158	0	Hps4	MG1
0	0.776066	0.247	0.041	0	Hvcn1	MG1
0	1.15059	0.297	0.043	0	Ifi204	MG1
0	1.54179	0.399	0.029	0	Ifi207	MG1
0	0.782814	0.282	0.07	0	Ifi30	MG1
0	0.979988	0.326	0.11	0	Ifitm10	MG1
0	0.72902	0.323	0.137	0	Ifnar1	MG1
0	1.12185	0.547	0.215	0	Ifnar2	MG1
0	0.630684	0.343	0.15	0	Ifngr1	MG1
0	1.30698	0.52	0.108	0	Ifngr2	MG1
0	2.4898	0.598	0.044	0	Igf1	MG1
0	0.522242	0.328	0.225	0	Ikbkb	MG1
0	0.895874	0.217	0.023	0	Ikbke	MG1
0	1.55578	0.791	0.163	0	Ikzf1	MG1
0	1.0526	0.433	0.096	0	Il10ra	MG1
0	1.17244	0.446	0.093	0	Il10rb	MG1
0	0.931477	0.316	0.073	0	Il15	MG1
0	0.624577	0.204	0.042	0	Il1rl2	MG1
0	1.06987	0.454	0.117	0	Il6ra	MG1
0	0.58671	0.388	0.245	0	Il6st	MG1
0	0.808876	0.466	0.304	0	Immp2l	MG1
0	0.545168	0.249	0.118	0	Inpp4a	MG1
0	1.30689	0.778	0.256	0	Inpp4b	MG1
0	1.80301	0.909	0.188	0	Inpp5d	MG1
0	0.790842	0.603	0.428	0	Ints6l	MG1
0	0.699359	0.237	0.066	0	Ipcef1	MG1
0	0.874851	0.39	0.221	0	Iqgap1	MG1
0	1.55818	0.684	0.217	0	Irak2	MG1
0	0.706004	0.584	0.432	0	Irf2	MG1
0	0.82754	0.313	0.065	0	Irf5	MG1
0	1.74741	0.722	0.126	0	Irf8	MG1
0	0.745191	0.229	0.068	0	Itga4	MG1
0	0.99491	0.281	0.04	0	Itga5	MG1
0	1.01575	0.539	0.209	0	Itga6	MG1
0	1.05187	0.48	0.121	0	Itgam	MG1
0	1.04862	0.224	0.018	0	Itgax	MG1
0	0.875982	0.304	0.058	0	Itgb2	MG1
0	1.68527	0.828	0.277	0	Itgb5	MG1
0	0.865482	0.479	0.198	0	Itpkb	MG1
0	0.682535	0.573	0.304	0	Itpr2	MG1
0	1.03666	0.661	0.299	0	Ivns1abp	MG1
0	0.645	0.458	0.278	0	Jak1	MG1
0	0.91958	0.809	0.659	0	Jmjd1c	MG1
0	0.860768	0.863	0.731	0	Kansl1	MG1
0	0.467662	0.506	0.45	0	Kansl1l	MG1
0	0.44107	0.418	0.348	0	Kcmf1	MG1
0	0.666205	0.235	0.079	0	Kcnj2	MG1
0	0.528945	0.275	0.111	0	Kctd12	MG1
0	0.652731	0.621	0.492	0	Kdm2a	MG1
0	0.509685	0.424	0.326	0	Kdm3b	MG1
0	1.04857	0.5	0.222	0	Kdm7a	MG1
0	0.510257	0.465	0.37	0	Khdrbs1	MG1
0	0.459838	0.215	0.074	0	Kitl	MG1
0	0.5402	0.557	0.321	0	Klf12	MG1
0	0.631005	0.282	0.127	0	Klf6	MG1
0	0.666022	0.441	0.317	0	Klhl24	MG1
0	1.33212	0.495	0.091	0	Klhl6	MG1
0	0.7591	0.474	0.303	0	Kpna3	MG1
0	0.826176	0.608	0.44	0	Kpna4	MG1
0	0.615168	0.379	0.236	0	Krcc1	MG1
0	1.02664	0.205	0.019	0	Kynu	MG1
0	0.896143	0.328	0.081	0	Lacc1	MG1
0	0.540133	0.271	0.147	0	Lactb2	MG1
0	1.38584	0.735	0.185	0	Lair1	MG1
0	0.669318	0.651	0.523	0	Lamp2	MG1
0	1.25552	0.656	0.156	0	Laptm5	MG1
0	1.25752	0.725	0.396	0	Large1	MG1
0	0.608166	0.452	0.332	0	Larp1	MG1
0	0.604052	0.52	0.395	0	Larp4b	MG1
0	0.588365	0.235	0.083	0	Lasp1	MG1
0	0.781933	0.279	0.064	0	Lat2	MG1
0	1.20905	0.526	0.152	0	Lcp1	MG1
0	1.0577	0.418	0.091	0	Lcp2	MG1
0	1.32599	0.881	0.512	0	Ldlrad4	MG1
0	1.72698	0.418	0.039	0	Lgals3	MG1
0	0.821564	0.263	0.07	0	Lgals3bp	MG1
0	0.495398	0.273	0.168	0	Lgals8	MG1
0	0.820117	0.31	0.078	0	Lgals9	MG1
0	1.23161	0.816	0.438	0	Lgmn	MG1
0	1.41857	0.655	0.233	0	Lhfpl2	MG1
0	1.28874	0.263	0.013	0	Lilr4b	MG1
0	2.30005	0.652	0.048	0	Lilrb4a	MG1
0	0.750936	0.64	0.463	0	Lims1	MG1
0	0.718912	0.349	0.197	0	Lipa	MG1
0	1.04322	0.42	0.097	0	Lmo2	MG1
0	0.50333	0.618	0.528	0	Lncpint	MG1
0	0.603628	0.604	0.498	0	Lnpep	MG1
0	0.945735	0.303	0.077	0	Lonrf3	MG1
0	0.744054	0.298	0.107	0	Lpcat1	MG1
0	0.956242	0.635	0.307	0	Lpcat2	MG1
0	1.05564	0.506	0.191	0	Lpin2	MG1
0	1.75565	0.41	0.057	0	Lpl	MG1
0	0.835276	0.469	0.237	0	Lpp	MG1
0	1.11715	0.395	0.071	0	Lpxn	MG1
0	1.27975	0.757	0.306	0	Lrch1	MG1
0	2.26168	0.982	0.486	0	Lrmda	MG1
0	0.810066	0.292	0.055	0	Lrmp	MG1
0	1.09542	0.613	0.288	0	Lrp1	MG1
0	0.986646	0.392	0.178	0	Lrp12	MG1
0	0.650706	0.265	0.088	0	Lrp5	MG1
0	0.645091	0.526	0.389	0	Lrrc8d	MG1
0	0.966252	0.443	0.166	0	Lrrfip1	MG1
0	1.05091	0.467	0.122	0	Lrrk1	MG1
0	0.613541	0.351	0.2	0	Luzp1	MG1
0	0.484417	0.386	0.165	0	Ly6e	MG1
0	1.54616	0.838	0.188	0	Ly86	MG1
0	0.804023	0.21	0.023	0	Ly9	MG1
0	1.75043	0.863	0.21	0	Lyn	MG1
0	2.16116	0.79	0.336	0	Lyst	MG1
0	2.45875	0.715	0.123	0	Lyz2	MG1
0	0.731317	0.218	0.032	0	Lyzl4	MG1
0	0.595791	0.933	0.839	0	Macf1	MG1
0	0.78617	0.401	0.138	0	Maf	MG1
0	1.23895	0.472	0.1	0	Mafb	MG1
0	0.573399	0.272	0.151	0	Malt1	MG1
0	0.736193	0.758	0.527	0	Maml2	MG1
0	1.18334	0.775	0.357	0	Maml3	MG1
0	0.660915	0.406	0.18	0	Man1a	MG1
0	0.626623	0.493	0.324	0	Man1a2	MG1
0	1.65583	0.614	0.141	0	Man1c1	MG1
0	0.708605	0.317	0.148	0	Man2a1	MG1
0	1.12721	0.55	0.195	0	Man2b1	MG1
0	0.836141	0.367	0.148	0	Manba	MG1
0	0.541442	0.245	0.102	0	Map11	MG1
0	1.00236	0.42	0.139	0	Map3k1	MG1
0	0.794209	0.297	0.083	0	Map3k14	MG1
0	0.55895	0.455	0.344	0	Map3k2	MG1
0	0.640225	0.503	0.353	0	Map3k3	MG1
0	0.72806	0.388	0.191	0	Map3k5	MG1
0	1.04946	0.583	0.35	0	Map4k3	MG1
0	0.663904	0.453	0.289	0	Mapk14	MG1
0	0.822871	0.318	0.139	0	Mapkapk2	MG1
0	1.01965	0.343	0.136	0	March3	MG1
0	0.561216	0.483	0.376	0	March7	MG1
0	0.924225	0.621	0.26	0	Marcks	MG1
0	0.427125	0.443	0.378	0	Marf1	MG1
0	0.471993	0.26	0.171	0	Mbd6	MG1
0	1.06527	0.909	0.716	0	Mbnl1	MG1
0	0.556482	0.557	0.47	0	Mbtd1	MG1
0	0.557777	0.295	0.165	0	Mcl1	MG1
0	1.87575	0.732	0.155	0	Mctp1	MG1
0	2.03867	0.583	0.064	0	Mdfic	MG1
0	0.625918	0.526	0.394	0	Med13l	MG1
0	0.436309	0.32	0.244	0	Med15	MG1
0	1.56586	0.951	0.605	0	Mef2a	MG1
0	1.67108	0.864	0.269	0	Mef2c	MG1
0	0.585368	0.377	0.256	0	Mef2d	MG1
0	0.52395	0.426	0.326	0	Memo1	MG1
0	1.79178	0.914	0.29	0	Mertk	MG1
0	0.925815	0.406	0.159	0	Mfhas1	MG1
0	0.557642	0.224	0.091	0	Mfsd1	MG1
0	0.66526	0.319	0.176	0	Mfsd11	MG1
0	0.811221	0.231	0.032	0	Mfsd12	MG1
0	0.791932	0.446	0.169	0	Mgat4a	MG1
0	1.45679	0.71	0.317	0	Mgat5	MG1
0	0.748675	0.205	0.04	0	Mgmt	MG1
0	0.51967	0.477	0.393	0	Mia2	MG1
0	0.476314	0.451	0.366	0	Mib1	MG1
0	0.588514	0.404	0.285	0	Mindy2	MG1
0	1.36334	0.593	0.113	0	Mir142hg	MG1
0	0.647231	0.833	0.7	0	Mir99ahg	MG1
0	1.84417	0.87	0.48	0	Mitf	MG1
0	0.866849	0.403	0.15	0	Mknk1	MG1
0	0.425132	0.647	0.601	0	Mllt10	MG1
0	0.643812	0.377	0.226	0	Mlxip	MG1
0	0.764988	0.294	0.073	0	Mlxipl	MG1
0	0.637858	0.343	0.195	0	Mms19	MG1
0	0.838958	0.479	0.26	0	Morc3	MG1
0	1.52914	0.566	0.096	0	Mpeg1	MG1
0	0.636262	0.226	0.075	0	Mpp1	MG1
0	0.918093	0.386	0.154	0	Mroh1	MG1
0	1.00793	0.496	0.258	0	Mrtfa	MG1
0	1.05546	0.291	0.031	0	Ms4a6c	MG1
0	0.923465	0.263	0.031	0	Ms4a6d	MG1
0	1.03374	0.208	0.011	0	Ms4a7	MG1
0	1.16305	0.546	0.191	0	Msn	MG1
0	1.06515	0.218	0.015	0	Msr1	MG1
0	0.550457	0.674	0.59	0	Mtdh	MG1
0	0.998206	0.487	0.268	0	Mthfs	MG1
0	0.563739	0.585	0.49	0	Mtmr3	MG1
0	0.603432	0.291	0.131	0	Mtr	MG1
0	0.783836	0.453	0.231	0	Myh9	MG1
0	1.74257	0.672	0.156	0	Mylip	MG1
0	1.86036	0.683	0.368	0	Myo1e	MG1
0	2.29121	0.893	0.157	0	Myo1f	MG1
0	1.86469	0.848	0.459	0	Myo5a	MG1
0	0.530483	0.71	0.644	0	Myo9a	MG1
0	1.42871	0.687	0.29	0	Myo9b	MG1
0	0.959585	0.245	0.048	0	Myof	MG1
0	0.571169	0.286	0.163	0	N4bp1	MG1
0	0.568779	0.253	0.136	0	N4bp2l1	MG1
0	0.673658	0.285	0.168	0	Nadk	MG1
0	0.799868	0.304	0.105	0	Nagk	MG1
0	0.592293	0.208	0.061	0	Naglu	MG1
0	1.21199	0.431	0.071	0	Naip2	MG1
0	1.0378	0.364	0.06	0	Naip5	MG1
0	0.747374	0.255	0.044	0	Naip6	MG1
0	0.613086	0.318	0.192	0	Nampt	MG1
0	1.52733	0.855	0.488	0	Nav2	MG1
0	1.11057	0.468	0.21	0	Nceh1	MG1
0	0.820819	0.319	0.074	0	Ncf1	MG1
0	1.27398	0.463	0.085	0	Ncf2	MG1
0	0.543547	0.313	0.193	0	Nck1	MG1
0	1.5095	0.654	0.125	0	Nckap1l	MG1
0	0.669879	0.559	0.401	0	Ncoa3	MG1
0	0.879813	0.298	0.064	0	Nek6	MG1
0	0.992504	0.679	0.411	0	Nek7	MG1
0	0.648102	0.212	0.042	0	Nfam1	MG1
0	0.669461	0.254	0.071	0	Nfatc1	MG1
0	1.41017	0.587	0.224	0	Nfe2l2	MG1
0	1.1584	0.665	0.352	0	Nfkb1	MG1
0	0.663722	0.217	0.075	0	Nfkbiz	MG1
0	0.53065	0.264	0.139	0	Nfxl1	MG1
0	0.609398	0.244	0.092	0	Nfya	MG1
0	0.538824	0.3	0.183	0	Nipa2	MG1
0	0.637349	0.813	0.722	0	Nipbl	MG1
0	0.526396	0.58	0.503	0	Nisch	MG1
0	0.36887	0.639	0.619	0	Nktr	MG1
0	0.656875	0.287	0.14	0	Nln	MG1
0	0.764508	0.205	0.02	0	Nlrc3	MG1
0	0.958397	0.287	0.064	0	Nlrc5	MG1
0	1.01079	0.372	0.074	0	Nlrp1b	MG1
0	0.491249	0.382	0.272	0	Nmt1	MG1
0	1.01143	0.369	0.155	0	Nol4l	MG1
0	0.93177	0.452	0.177	0	Notch2	MG1
0	0.797596	0.584	0.397	0	Npc2	MG1
0	0.583349	0.572	0.458	0	Nptn	MG1
0	0.576955	0.47	0.301	0	Nrip1	MG1
0	2.01092	0.766	0.206	0	Nrp1	MG1
0	1.23016	0.449	0.131	0	Nrp2	MG1
0	1.25265	0.499	0.124	0	Nrros	MG1
0	0.503324	0.752	0.688	0	Nsd1	MG1
0	0.535381	0.628	0.556	0	Nsd3	MG1
0	0.783747	0.614	0.462	0	Nsmce2	MG1
0	0.530303	0.226	0.083	0	Ntpcr	MG1
0	0.783931	0.406	0.2	0	Nuak1	MG1
0	0.40478	0.464	0.415	0	Nufip2	MG1
0	0.44617	0.646	0.492	0	Numb	MG1
0	0.414445	0.642	0.599	0	Ogt	MG1
0	0.310345	0.257	0.105	0	Olfml3	MG1
0	1.37546	0.364	0.027	0	Olfr111	MG1
0	1.36734	0.778	0.286	0	Ophn1	MG1
0	1.02089	0.515	0.246	0	Osbpl11	MG1
0	0.943495	0.297	0.065	0	Osbpl3	MG1
0	1.98603	0.803	0.366	0	Osbpl8	MG1
0	0.540217	0.327	0.181	0	Ostf1	MG1
0	0.560713	0.345	0.234	0	Otulin	MG1
0	1.30934	0.648	0.146	0	Otulinl	MG1
0	0.955714	0.652	0.444	0	Oxct1	MG1
0	1.58262	0.639	0.234	0	P2rx4	MG1
0	0.982059	0.512	0.243	0	P2rx7	MG1
0	0.522195	0.447	0.164	0	P2ry12	MG1
0	1.08155	0.429	0.084	0	P2ry6	MG1
0	0.774086	0.334	0.12	0	P3h2	MG1
0	0.751547	0.498	0.327	0	P4ha1	MG1
0	0.985205	0.478	0.199	0	Pacs1	MG1
0	0.757623	0.38	0.169	0	Pacsin2	MG1
0	1.2617	0.781	0.312	0	Pag1	MG1
0	0.538291	0.519	0.417	0	Pak2	MG1
0	0.694084	0.291	0.103	0	Pald1	MG1
0	0.942123	0.791	0.594	0	Pan3	MG1
0	0.519935	0.582	0.494	0	Papola	MG1
0	0.958888	0.284	0.071	0	Parp14	MG1
0	0.664452	0.527	0.395	0	Parp8	MG1
0	0.771116	0.268	0.075	0	Parp9	MG1
0	0.519606	0.215	0.081	0	Parvb	MG1
0	1.11104	0.709	0.215	0	Pde3b	MG1
0	0.666249	0.253	0.07	0	Pdgfb	MG1
0	0.627263	0.277	0.106	0	Pdk1	MG1
0	0.484939	0.377	0.294	0	Pdpk1	MG1
0	1.40485	0.642	0.352	0	Peak1	MG1
0	0.901588	0.584	0.368	0	Peli1	MG1
0	0.546254	0.391	0.282	0	Peli2	MG1
0	0.904698	0.402	0.163	0	Pfkfb3	MG1
0	0.543757	0.224	0.09	0	Pgd	MG1
0	0.495464	0.626	0.557	0	Phf20l1	MG1
0	0.455229	0.679	0.628	0	Phf21a	MG1
0	0.423174	0.62	0.583	0	Phip	MG1
0	0.602866	0.337	0.198	0	Phka2	MG1
0	0.7088	0.457	0.218	0	Phyhd1	MG1
0	0.736173	0.658	0.499	0	Pias1	MG1
0	0.537431	0.802	0.721	0	Picalm	MG1
0	1.57118	0.688	0.279	0	Pid1	MG1
0	0.699481	0.225	0.05	0	Piezo1	MG1
0	0.688606	0.44	0.292	0	Pign	MG1
0	1.52343	0.608	0.117	0	Pik3ap1	MG1
0	0.442627	0.419	0.348	0	Pik3ca	MG1
0	1.0922	0.527	0.24	0	Pik3cb	MG1
0	1.12303	0.435	0.096	0	Pik3cd	MG1
0	0.682326	0.273	0.067	0	Pik3cg	MG1
0	0.943844	0.314	0.06	0	Pik3r5	MG1
0	0.771368	0.247	0.051	0	Pik3r6	MG1
0	0.49858	0.383	0.294	0	Pikfyve	MG1
0	0.52308	0.346	0.22	0	Pip4p1	MG1
0	0.634937	0.246	0.096	0	Pip5k1c	MG1
0	0.668362	0.494	0.334	0	Pitpna	MG1
0	0.939628	0.702	0.316	0	Pitpnc1	MG1
0	1.0422	0.303	0.04	0	Pkib	MG1
0	0.788765	0.421	0.204	0	Pkn1	MG1
0	0.658463	0.27	0.088	0	Pla2g15	MG1
0	1.21561	0.533	0.113	0	Plcg2	MG1
0	1.48899	0.723	0.175	0	Plcl2	MG1
0	0.851156	0.36	0.152	0	Pld3	MG1
0	0.914803	0.399	0.1	0	Pld4	MG1
0	1.66973	0.575	0.131	0	Plek	MG1
0	0.549206	0.239	0.096	0	Plekha2	MG1
0	1.72654	0.708	0.302	0	Plekhm2	MG1
0	1.07192	0.573	0.318	0	Plekhm3	MG1
0	1.1416	0.505	0.128	0	Plekho1	MG1
0	1.03194	0.469	0.181	0	Plgrkt	MG1
0	1.19545	0.326	0.066	0	Plin2	MG1
0	1.06081	0.38	0.08	0	Plxdc1	MG1
0	1.06122	0.922	0.785	0	Plxdc2	MG1
0	0.728422	0.286	0.091	0	Plxnb2	MG1
0	1.18381	0.301	0.038	0	Plxnc1	MG1
0	0.727543	0.43	0.226	0	Pmepa1	MG1
0	1.86608	0.782	0.304	0	Pnpla7	MG1
0	0.851783	0.292	0.062	0	Pon3	MG1
0	1.46758	0.602	0.135	0	Pou2f2	MG1
0	0.993093	0.461	0.216	0	Ppard	MG1
0	0.84409	0.43	0.193	0	Ppcdc	MG1
0	0.544098	0.222	0.073	0	Ppfia4	MG1
0	1.77294	0.842	0.301	0	Ppm1h	MG1
0	0.482227	0.693	0.625	0	Ppp1r12a	MG1
0	0.729931	0.618	0.45	0	Ppp1r9a	MG1
0	0.373092	0.806	0.766	0	Ppp3ca	MG1
0	0.597569	0.399	0.274	0	Ppt1	MG1
0	0.874191	0.376	0.144	0	Prcp	MG1
0	0.643142	0.496	0.331	0	Prex1	MG1
0	1.05442	0.716	0.436	0	Prkcb	MG1
0	1.61646	0.636	0.14	0	Prkcd	MG1
0	1.2703	0.463	0.09	0	Prkch	MG1
0	0.853435	0.443	0.191	0	Prkg1	MG1
0	1.0877	0.554	0.21	0	Pros1	MG1
0	0.482695	0.399	0.31	0	Prpf38b	MG1
0	0.498825	0.448	0.363	0	Prr14l	MG1
0	0.566089	0.363	0.165	0	Prune2	MG1
0	1.1099	0.86	0.683	0	Psap	MG1
0	1.22793	0.671	0.309	0	Ptbp3	MG1
0	1.22973	0.32	0.049	0	Ptchd1	MG1
0	1.4947	0.568	0.107	0	Ptk2b	MG1
0	0.765914	0.577	0.377	0	Ptp4a2	MG1
0	1.08024	0.478	0.184	0	Ptpn1	MG1
0	0.822503	0.287	0.054	0	Ptpn6	MG1
0	0.579549	0.671	0.617	0	Ptpra	MG1
0	2.07558	0.91	0.177	0	Ptprc	MG1
0	0.960271	0.472	0.216	0	Ptpre	MG1
0	1.08647	0.738	0.358	0	Ptprj	MG1
0	0.837228	0.64	0.453	0	Ptprm	MG1
0	0.621409	0.304	0.117	0	Ptpro	MG1
0	0.532364	0.575	0.472	0	Pum2	MG1
0	0.892865	0.625	0.41	0	Pvt1	MG1
0	0.631063	0.519	0.352	0	Pwwp2a	MG1
0	0.772536	0.29	0.07	0	Pycard	MG1
0	0.442056	0.43	0.361	0	Qrich1	MG1
0	0.443477	0.486	0.422	0	R3hdm2	MG1
0	0.687501	0.246	0.063	0	Rab11fip5	MG1
0	0.52648	0.54	0.44	0	Rab14	MG1
0	0.649191	0.435	0.289	0	Rab1a	MG1
0	0.656937	0.268	0.1	0	Rab43	MG1
0	0.460541	0.395	0.309	0	Rab7	MG1
0	1.10297	0.291	0.042	0	Rab7b	MG1
0	1.20097	0.569	0.235	0	Rab8b	MG1
0	0.727005	0.652	0.504	0	Rabep1	MG1
0	1.7301	0.456	0.135	0	Rad51b	MG1
0	0.490913	0.421	0.353	0	Raf1	MG1
0	0.51283	0.286	0.182	0	Rai1	MG1
0	1.51234	0.502	0.096	0	Rai14	MG1
0	0.675613	0.448	0.329	0	Ralgapa2	MG1
0	0.491403	0.436	0.361	0	Ranbp2	MG1
0	0.627855	0.523	0.399	0	Ranbp9	MG1
0	0.928258	0.522	0.245	0	Rap1b	MG1
0	0.716575	0.743	0.556	0	Rap1gds1	MG1
0	1.03141	0.403	0.144	0	Rap2a	MG1
0	0.470866	0.518	0.453	0	Rapgef6	MG1
0	1.01378	0.614	0.39	0	Rasa1	MG1
0	1.15869	0.376	0.067	0	Rasa4	MG1
0	0.825514	0.299	0.06	0	Rasal3	MG1
0	0.75933	0.257	0.083	0	Rasgef1b	MG1
0	0.973546	0.649	0.429	0	Rasgrp3	MG1
0	1.71585	0.633	0.138	0	Rassf3	MG1
0	0.867493	0.294	0.085	0	Rassf4	MG1
0	0.471733	0.566	0.497	0	Rb1	MG1
0	0.49957	0.775	0.72	0	Rbm25	MG1
0	0.611149	0.91	0.851	0	Rbm39	MG1
0	2.04492	0.728	0.112	0	Rbm47	MG1
0	0.775706	0.455	0.275	0	Rbpj	MG1
0	0.728288	0.292	0.09	0	Rbpms	MG1
0	1.22024	0.471	0.133	0	Rcbtb2	MG1
0	0.702384	0.366	0.197	0	Rcor1	MG1
0	0.647288	0.279	0.085	0	Rcsd1	MG1
0	0.850093	0.334	0.105	0	Rel	MG1
0	0.404587	0.584	0.541	0	Relch	MG1
0	0.593071	0.232	0.118	0	Rell1	MG1
0	0.956963	0.305	0.051	0	Renbp	MG1
0	0.66769	0.364	0.208	0	Resf1	MG1
0	0.616842	0.599	0.472	0	Retreg1	MG1
0	1.4855	0.675	0.265	0	Rftn1	MG1
0	1.16966	0.5	0.176	0	Rgl2	MG1
0	0.893631	0.456	0.127	0	Rgs10	MG1
0	0.747431	0.26	0.062	0	Rgs2	MG1
0	0.794605	0.32	0.072	0	Rhoh	MG1
0	0.574077	0.422	0.267	0	Rhoq	MG1
0	0.459361	0.32	0.258	0	Ric1	MG1
0	0.676449	0.437	0.275	0	Rin2	MG1
0	0.745518	0.267	0.063	0	Rin3	MG1
0	0.410695	0.391	0.34	0	Riok3	MG1
0	0.49575	0.435	0.346	0	Rlf	MG1
0	0.44344	0.213	0.076	0	Rnase4	MG1
0	0.618705	0.458	0.322	0	Rnf111	MG1
0	1.34564	0.442	0.118	0	Rnf149	MG1
0	1.45337	0.46	0.107	0	Rnf150	MG1
0	0.812203	0.546	0.34	0	Rnf169	MG1
0	1.44976	0.622	0.173	0	Rnf180	MG1
0	0.542433	0.201	0.08	0	Rnf19b	MG1
0	0.483287	0.232	0.114	0	Rnf2	MG1
0	1.07203	0.37	0.15	0	Rnf213	MG1
0	0.619119	0.592	0.47	0	Rnf216	MG1
0	0.754501	0.446	0.254	0	Rnpep	MG1
0	0.396743	0.614	0.57	0	Rock1	MG1
0	0.525825	0.588	0.459	0	Rock2	MG1
0	0.645767	0.287	0.112	0	Rp2	MG1
0	0.788292	0.552	0.325	0	Rpl10a	MG1
0	1.00445	0.549	0.285	0	Rps6ka3	MG1
0	0.508445	0.283	0.177	0	Rps6kc1	MG1
0	0.566392	0.523	0.4	0	Rptor	MG1
0	0.808461	0.358	0.161	0	Rragc	MG1
0	1.18679	0.771	0.467	0	Rrbp1	MG1
0	1.87344	0.861	0.238	0	Rreb1	MG1
0	0.653996	0.482	0.325	0	Rsbn1l	MG1
0	0.520629	0.566	0.483	0	Rsrc1	MG1
0	0.746237	0.885	0.799	0	Rsrp1	MG1
0	0.52889	0.28	0.168	0	Rtcb	MG1
0	0.774801	0.3	0.078	0	Rtn4rl1	MG1
0	0.544549	0.319	0.229	0	Rttn	MG1
0	0.65295	0.231	0.049	0	Rubcnl	MG1
0	2.05048	0.865	0.165	0	Runx1	MG1
0	0.555364	0.398	0.293	0	Safb2	MG1
0	0.543866	0.226	0.089	0	Sall3	MG1
0	0.451358	0.285	0.214	0	Samd8	MG1
0	1.04694	0.382	0.133	0	Samhd1	MG1
0	1.43244	0.513	0.093	0	Samsn1	MG1
0	0.565089	0.207	0.07	0	Sap25	MG1
0	0.532112	0.445	0.447	0	Sash1	MG1
0	1.39012	0.717	0.328	0	Sat1	MG1
0	0.553729	0.716	0.626	0	Sbf2	MG1
0	0.430817	0.473	0.418	0	Sbno1	MG1
0	0.849062	0.365	0.149	0	Sbno2	MG1
0	0.463651	0.468	0.387	0	Scaf11	MG1
0	0.550577	0.379	0.224	0	Scoc	MG1
0	0.555669	0.23	0.101	0	Scpep1	MG1
0	1.17105	0.513	0.187	0	Sdcbp	MG1
0	0.669474	0.372	0.205	0	Sec14l1	MG1
0	0.332128	0.407	0.144	0	Selplg	MG1
0	0.555414	0.514	0.386	0	Sema4d	MG1
0	0.696288	0.504	0.342	0	Senp2	MG1
0	0.706316	0.695	0.44	0	Serinc3	MG1
0	0.502414	0.459	0.264	0	Serpine2	MG1
0	0.430113	0.521	0.455	0	Setd2	MG1
0	0.392835	0.687	0.654	0	Setd5	MG1
0	0.54598	0.679	0.59	0	Sf3b1	MG1
0	0.812395	0.493	0.278	0	Sfmbt1	MG1
0	0.593857	0.432	0.279	0	Sft2d1	MG1
0	1.32323	0.525	0.16	0	Sgpl1	MG1
0	1.21063	0.445	0.116	0	Sh3bp2	MG1
0	0.619345	0.615	0.497	0	Sh3glb1	MG1
0	0.942439	0.758	0.526	0	Sh3kbp1	MG1
0	1.03856	0.382	0.116	0	Sh3pxd2b	MG1
0	0.55748	0.262	0.097	0	Sipa1	MG1
0	1.36548	0.601	0.199	0	Sipa1l2	MG1
0	1.93672	0.83	0.219	0	Sirpa	MG1
0	1.39509	0.854	0.544	0	Skap2	MG1
0	1.05253	0.562	0.262	0	Ski	MG1
0	1.07799	0.5	0.189	0	Skil	MG1
0	0.604577	0.232	0.061	0	Sla	MG1
0	1.24095	0.418	0.066	0	Slc11a1	MG1
0	1.01426	0.743	0.497	0	Slc12a6	MG1
0	0.864081	0.255	0.035	0	Slc15a3	MG1
0	1.50673	0.481	0.073	0	Slc16a10	MG1
0	0.616091	0.347	0.166	0	Slc16a6	MG1
0	0.650407	0.286	0.141	0	Slc17a5	MG1
0	1.02209	0.483	0.234	0	Slc23a2	MG1
0	0.68173	0.256	0.1	0	Slc25a25	MG1
0	0.527021	0.28	0.142	0	Slc29a3	MG1
0	0.74724	0.303	0.1	0	Slc36a1	MG1
0	0.993511	0.323	0.048	0	Slc37a2	MG1
0	1.5097	0.599	0.27	0	Slc38a6	MG1
0	0.587446	0.338	0.188	0	Slc4a7	MG1
0	0.629999	0.6	0.426	0	Slc6a6	MG1
0	1.16877	0.401	0.072	0	Slc7a7	MG1
0	0.941926	0.414	0.112	0	Slc7a8	MG1
0	1.13861	0.929	0.72	0	Slc8a1	MG1
0	1.24259	0.798	0.558	0	Slc9a9	MG1
0	1.15445	0.596	0.163	0	Slco2b1	MG1
0	0.771936	0.476	0.301	0	Slf2	MG1
0	0.756028	0.23	0.047	0	Slfn8	MG1
0	0.496171	0.497	0.404	0	Slmap	MG1
0	0.603393	0.292	0.136	0	Smad3	MG1
0	0.989613	0.632	0.32	0	Smap2	MG1
0	0.709724	0.684	0.535	0	Smg1	MG1
0	0.468073	0.548	0.48	0	Smg6	MG1
0	0.626722	0.458	0.345	0	Smim14	MG1
0	0.545689	0.285	0.161	0	Smurf1	MG1
0	1.18233	0.707	0.425	0	Smyd3	MG1
0	0.653285	0.334	0.192	0	Snap23	MG1
0	0.6348	0.516	0.382	0	Snd1	MG1
0	1.05548	0.373	0.134	0	Sntb2	MG1
0	0.990051	0.413	0.139	0	Snx10	MG1
0	0.758179	0.536	0.345	0	Snx13	MG1
0	0.692792	0.355	0.177	0	Snx18	MG1
0	0.614531	0.209	0.042	0	Snx20	MG1
0	1.43876	0.706	0.416	0	Snx24	MG1
0	1.27519	0.793	0.503	0	Snx29	MG1
0	1.28129	0.638	0.264	0	Snx5	MG1
0	0.929835	0.348	0.115	0	Snx8	MG1
0	1.4228	0.557	0.171	0	Soat1	MG1
0	0.635687	0.274	0.134	0	Socs6	MG1
0	0.576493	0.422	0.268	0	Soga1	MG1
0	1.01383	0.353	0.085	0	Sp100	MG1
0	0.651719	0.327	0.186	0	Spata13	MG1
0	0.499873	0.671	0.585	0	Specc1	MG1
0	1.05958	0.432	0.089	0	Spi1	MG1
0	0.467321	0.548	0.476	0	Spop	MG1
0	2.74799	0.563	0.133	0	Spp1	MG1
0	0.598664	0.37	0.234	0	Sppl2a	MG1
0	0.607494	0.519	0.385	0	Sppl3	MG1
0	1.04155	0.887	0.518	0	Srgap2	MG1
0	0.36142	0.631	0.604	0	Srsf5	MG1
0	0.606521	0.863	0.751	0	Ssh2	MG1
0	0.936139	0.318	0.085	0	St8sia4	MG1
0	0.748758	0.204	0.046	0	St8sia6	MG1
0	1.18378	0.347	0.069	0	Stab1	MG1
0	0.687569	0.802	0.683	0	Stag1	MG1
0	1.09198	0.677	0.38	0	Stard9	MG1
0	0.766016	0.309	0.169	0	Stat1	MG1
0	0.638647	0.466	0.336	0	Stat3	MG1
0	0.559518	0.355	0.23	0	Stat5b	MG1
0	0.621576	0.212	0.048	0	Stat6	MG1
0	0.521225	0.33	0.217	0	Stau1	MG1
0	0.628751	0.28	0.109	0	Stk10	MG1
0	0.628427	0.476	0.348	0	Stk3	MG1
0	0.576251	0.438	0.331	0	Stk38	MG1
0	0.632671	0.356	0.186	0	Stk4	MG1
0	0.529724	0.48	0.394	0	Stx16	MG1
0	0.523203	0.23	0.102	0	Stx2	MG1
0	0.79636	0.524	0.327	0	Stx7	MG1
0	0.68378	0.474	0.331	0	Stx8	MG1
0	0.632161	0.466	0.327	0	Stxbp5	MG1
0	0.808077	0.342	0.122	0	Suclg2	MG1
0	0.98463	0.604	0.373	0	Susd6	MG1
0	0.610245	0.368	0.196	0	Svil	MG1
0	0.602134	0.248	0.083	0	Swap70	MG1
0	1.06391	0.401	0.073	0	Syk	MG1
0	1.29849	0.537	0.149	0	Syngr1	MG1
0	0.675058	0.526	0.379	0	Synj1	MG1
0	0.590888	0.302	0.205	0	Taco1	MG1
0	0.359337	0.536	0.518	0	Taf15	MG1
0	0.463146	0.399	0.32	0	Taf1d	MG1
0	0.904825	0.907	0.655	0	Tanc2	MG1
0	0.729666	0.412	0.29	0	Tank	MG1
0	0.435156	0.572	0.511	0	Taok1	MG1
0	1.06466	0.562	0.28	0	Taok3	MG1
0	0.60797	0.26	0.11	0	Tapbp	MG1
0	0.854464	0.337	0.11	0	Tbc1d1	MG1
0	0.522457	0.329	0.242	0	Tbc1d12	MG1
0	0.767102	0.47	0.298	0	Tbc1d14	MG1
0	0.573218	0.326	0.186	0	Tbc1d16	MG1
0	1.33661	0.624	0.246	0	Tbc1d22a	MG1
0	0.706693	0.517	0.367	0	Tbc1d23	MG1
0	1.01135	0.371	0.1	0	Tbc1d8	MG1
0	1.11526	0.447	0.116	0	Tbc1d9	MG1
0	0.604948	0.373	0.234	0	Tbk1	MG1
0	0.527381	0.561	0.482	0	Tbl1xr1	MG1
0	1.80368	0.764	0.155	0	Tbxas1	MG1
0	0.521783	0.496	0.403	0	Tcf20	MG1
0	1.43927	0.592	0.158	0	Tcirg1	MG1
0	1.40759	0.55	0.109	0	Tec	MG1
0	0.883693	0.33	0.158	0	Tecpr1	MG1
0	0.801759	0.544	0.361	0	Tent2	MG1
0	1.25853	0.385	0.046	0	Tent5c	MG1
0	0.806398	0.31	0.098	0	Tep1	MG1
0	0.698537	0.495	0.341	0	Tet2	MG1
0	0.787951	0.515	0.33	0	Tet3	MG1
0	0.626822	0.25	0.091	0	Tfe3	MG1
0	0.836569	0.333	0.086	0	Tgfb1	MG1
0	1.8498	0.932	0.317	0	Tgfbr1	MG1
0	1.52181	0.723	0.178	0	Tgfbr2	MG1
0	0.550044	0.332	0.219	0	Tgs1	MG1
0	0.454583	0.453	0.381	0	Thrap3	MG1
0	0.896332	0.564	0.346	0	Timp2	MG1
0	0.919374	0.567	0.363	0	Tlk1	MG1
0	0.529847	0.324	0.202	0	Tln1	MG1
0	1.37222	0.489	0.078	0	Tlr7	MG1
0	1.46069	0.936	0.713	0	Tmcc3	MG1
0	0.860739	0.305	0.084	0	Tmem104	MG1
0	0.883364	0.352	0.089	0	Tmem131l	MG1
0	0.680962	0.642	0.5	0	Tmem135	MG1
0	1.07285	0.542	0.194	0	Tmem164	MG1
0	0.727177	0.236	0.044	0	Tmem273	MG1
0	1.04624	0.502	0.256	0	Tmem87b	MG1
0	0.984279	0.376	0.091	0	Tnfaip8	MG1
0	1.21215	0.474	0.102	0	Tnfrsf11a	MG1
0	0.982643	0.32	0.053	0	Tnfrsf1b	MG1
0	0.746158	0.334	0.117	0	Tnfrsf21	MG1
0	0.639203	0.235	0.085	0	Tnip2	MG1
0	0.487721	0.52	0.447	0	Tnks2	MG1
0	0.803444	0.583	0.399	0	Tnpo1	MG1
0	0.652605	0.429	0.279	0	Tnrc18	MG1
0	1.50694	0.83	0.455	0	Tns3	MG1
0	0.738291	0.532	0.367	0	Tor1aip1	MG1
0	1.22244	0.625	0.309	0	Tpd52	MG1
0	0.804193	0.544	0.323	0	Tpm3	MG1
0	0.549348	0.313	0.196	0	Tpp1	MG1
0	0.674907	0.472	0.328	0	Tpp2	MG1
0	0.472887	0.539	0.465	0	Tra2b	MG1
0	0.838315	0.386	0.175	0	Traf3	MG1
0	0.50122	0.275	0.174	0	Trafd1	MG1
0	0.630888	0.349	0.184	0	Trak1	MG1
0	0.510499	0.479	0.389	0	Trappc8	MG1
0	1.6707	0.748	0.156	0	Trem2	MG1
0	0.79176	0.265	0.096	0	Trerf1	MG1
0	0.798346	0.318	0.094	0	Trim12a	MG1
0	0.959337	0.314	0.057	0	Trim14	MG1
0	1.24635	0.458	0.12	0	Trim30a	MG1
0	0.844508	0.287	0.073	0	Trim30d	MG1
0	0.483857	0.457	0.265	0	Trio	MG1
0	0.498397	0.67	0.611	0	Trip12	MG1
0	0.669167	0.217	0.056	0	Trpm2	MG1
0	0.560388	0.689	0.578	0	Trps1	MG1
0	0.571101	0.481	0.386	0	Tsc22d2	MG1
0	1.02322	0.63	0.34	0	Ttc28	MG1
0	0.742549	0.317	0.123	0	Ttc39b	MG1
0	0.681372	0.413	0.248	0	Tubgcp5	MG1
0	0.492945	0.393	0.295	0	Tut7	MG1
0	1.65382	0.706	0.164	0	Tyrobp	MG1
0	0.558995	0.55	0.449	0	Ubap2l	MG1
0	0.671681	0.658	0.476	0	Ubash3b	MG1
0	0.422288	0.52	0.461	0	Ube2d3	MG1
0	0.457064	0.532	0.471	0	Ube2h	MG1
0	0.45952	0.389	0.321	0	Ube2w	MG1
0	0.529843	0.477	0.383	0	Ubl3	MG1
0	0.436009	0.394	0.33	0	Ubn1	MG1
0	0.598809	0.236	0.083	0	Ubtd1	MG1
0	0.634442	0.234	0.068	0	Ucp2	MG1
0	0.59911	0.267	0.132	0	Uhrf1bp1l	MG1
0	0.512964	0.431	0.338	0	Uhrf2	MG1
0	0.748659	0.633	0.494	0	Ulk2	MG1
0	1.52	0.761	0.203	0	Unc93b1	MG1
0	1.37598	0.548	0.174	0	Usp12	MG1
0	0.756261	0.251	0.067	0	Usp35	MG1
0	0.687899	0.445	0.272	0	Usp8	MG1
0	1.04015	0.691	0.414	0	Uvrag	MG1
0	1.20214	0.469	0.087	0	Vav1	MG1
0	0.64195	0.281	0.115	0	Vav2	MG1
0	0.576098	0.718	0.622	0	Vps13b	MG1
0	1.58352	0.753	0.384	0	Vps13c	MG1
0	0.446443	0.484	0.409	0	Vps13d	MG1
0	0.535872	0.2	0.072	0	Vps18	MG1
0	0.51653	0.284	0.171	0	Vps26a	MG1
0	0.402679	0.483	0.431	0	Vps41	MG1
0	1.13058	0.669	0.393	0	Vps54	MG1
0	0.915371	0.438	0.157	0	Vrk2	MG1
0	0.804451	0.436	0.139	0	Vsir	MG1
0	0.570049	0.639	0.555	0	Vti1a	MG1
0	0.474603	0.533	0.461	0	Wapl	MG1
0	0.730331	0.614	0.384	0	Wasf2	MG1
0	0.617417	0.482	0.349	0	Washc4	MG1
0	0.693325	0.353	0.185	0	Wdfy1	MG1
0	0.613656	0.669	0.575	0	Wdfy3	MG1
0	0.981527	0.403	0.08	0	Wdfy4	MG1
0	0.757834	0.62	0.468	0	Wdr26	MG1
0	0.420668	0.436	0.394	0	Wdr7	MG1
0	0.821111	0.768	0.588	0	Wipf1	MG1
0	0.679749	0.559	0.396	0	Wls	MG1
0	0.781308	0.552	0.332	0	Wsb1	MG1
0	0.434663	0.452	0.424	0	Wwp1	MG1
0	0.5124	0.348	0.237	0	Wwp2	MG1
0	1.37289	0.348	0.042	0	Xdh	MG1
0	0.561445	0.472	0.362	0	Xiap	MG1
0	0.643835	0.463	0.313	0	Xpr1	MG1
0	1.15303	0.614	0.22	0	Xylt1	MG1
0	0.54	0.539	0.446	0	Ythdf3	MG1
0	0.817603	0.298	0.134	0	Zc3h12c	MG1
0	0.740745	0.493	0.318	0	Zc3h7a	MG1
0	0.952293	0.393	0.123	0	Zc3hav1	MG1
0	0.734437	0.959	0.84	0	Zeb2	MG1
0	0.684484	0.67	0.535	0	Zfand3	MG1
0	0.725394	0.555	0.402	0	Zfc3h1	MG1
0	1.02329	0.823	0.366	0	Zfhx3	MG1
0	0.570564	0.579	0.465	0	Zfp148	MG1
0	0.664223	0.527	0.394	0	Zfp292	MG1
0	0.678194	0.34	0.163	0	Zfp36l1	MG1
0	0.482644	0.265	0.16	0	Zfp384	MG1
0	0.585823	0.216	0.071	0	Zfp385a	MG1
0	0.571937	0.226	0.099	0	Zfp395	MG1
0	0.695271	0.516	0.372	0	Zfp407	MG1
0	0.935148	0.572	0.31	0	Zfp652	MG1
0	0.554361	0.432	0.371	0	Zfp704	MG1
0	0.943326	0.536	0.203	0	Zfp710	MG1
0	0.479524	0.41	0.331	0	Zfp91	MG1
0	0.652666	0.207	0.041	0	Zfp992	MG1
0	0.365044	0.622	0.597	0	Zfr	MG1
0	0.477252	0.3	0.21	0	Zfyve26	MG1
0	1.1194	0.608	0.314	0	Zmiz1	MG1
0	0.551474	0.278	0.172	0	Znfx1	MG1
0	1.35514	0.558	0.154	0	Znrf2	MG1
0	0.690832	0.435	0.304	0	Znrf3	MG1
0	0.905434	0.749	0.542	0	Zswim6	MG1
0	0.932599	0.506	0.277	0	Zup1	MG1
4.94065645841247e-324	0.458655	0.507	0.449	1.29208047700403e-319	Gm47283	MG1
1.48219693752374e-323	0.395111	0.491	0.302	3.87624143101208e-319	Rapgef5	MG1
1.23516411460312e-322	0.442544	0.437	0.366	3.23020119251007e-318	Galnt1	MG1
1.44267168585644e-321	0.447844	0.38	0.303	3.77287499285176e-317	Lsm14a	MG1
1.63041663127611e-321	0.345908	0.855	0.834	4.26386557411329e-317	Luc7l2	MG1
2.31716787899545e-321	0.40647	0.439	0.385	6.05985743714889e-317	Pias2	MG1
4.83196201632739e-321	0.475119	0.205	0.084	1.26365470650994e-316	Akr1b10	MG1
3.09532127119541e-320	0.463306	0.423	0.351	8.09488418843024e-316	Arid4a	MG1
7.24300236803267e-320	0.468039	0.345	0.248	1.8941899792879e-315	Spopl	MG1
4.77860292657654e-319	0.484298	0.208	0.087	1.2497002373583e-314	Ttc7	MG1
1.15396442570911e-318	0.507424	0.285	0.167	3.01784776611446e-314	Smad2	MG1
1.65583630875465e-318	0.33996	0.501	0.488	4.33034311465515e-314	Aff4	MG1
4.34531229583022e-318	0.455994	0.33	0.252	1.13638607160552e-313	Pcnx	MG1
1.67989829383841e-317	0.399077	0.501	0.438	4.3932700180462e-313	Ddx6	MG1
2.93161261944591e-317	0.388379	0.496	0.447	7.66675332237495e-313	Med13	MG1
4.0112987218936e-317	0.295429	0.474	0.555	1.04903484174961e-312	Ank	MG1
2.36411266268604e-316	0.386382	0.507	0.46	6.18262743545653e-312	Pds5a	MG1
9.8728054522495e-316	0.488002	0.234	0.124	2.58193608187229e-311	Tyk2	MG1
1.46284214805876e-315	0.44349	0.374	0.291	3.82562478560328e-311	Ireb2	MG1
2.6906946395163e-315	0.47952	0.327	0.169	7.03670462126302e-311	Slc38a1	MG1
4.0233618583464e-315	0.506404	0.374	0.257	1.05218959319475e-310	Pabpc1	MG1
6.9442591030148e-315	0.45489	0.262	0.118	1.81606264062043e-310	Sh3pxd2a	MG1
1.6339175469943e-313	0.342966	0.53	0.502	4.27302116889949e-309	Rab2a	MG1
4.39661777944178e-313	0.473615	0.365	0.279	1.14980348167961e-308	Sp3	MG1
4.66818586315547e-313	0.390461	0.747	0.637	1.22082396693242e-308	Chd9	MG1
1.82691184744159e-312	0.488499	0.242	0.133	4.77773986342925e-308	Fgfr1op	MG1
2.80957452033692e-312	0.471246	0.304	0.217	7.34759928558513e-308	Naa20	MG1
3.02048453359743e-312	0.575558	0.431	0.281	7.89917115226399e-308	Arsb	MG1
3.18161884852761e-312	0.419863	0.437	0.376	8.32056961266942e-308	Phc2	MG1
6.7335846293949e-312	0.433642	0.26	0.245	1.76096705227935e-307	Csf1	MG1
8.36017955913182e-312	0.367725	0.501	0.467	2.18635415830415e-307	Uty	MG1
3.80043695210293e-311	0.3863	0.503	0.457	9.93890271713957e-307	Fam13b	MG1
9.47752215026557e-311	0.490035	0.252	0.148	2.47856159273745e-306	Gramd1a	MG1
1.19249387066518e-310	0.390135	0.527	0.478	3.11860997056359e-306	Lcor	MG1
1.62076486088217e-308	0.392496	0.451	0.404	4.23862426417906e-304	Mier1	MG1
2.21268914489002e-308	0.521675	0.377	0.335	5.78662465171639e-304	Gas7	MG1
1.16358089838924e-307	0.407379	0.368	0.314	3.04299676546753e-303	Mnat1	MG1
2.36544334334471e-307	0.372291	0.42	0.383	6.18610743151509e-303	Ap2b1	MG1
8.46078639287214e-307	0.387744	0.472	0.418	2.21266485746392e-302	Hectd1	MG1
3.68430750811135e-306	0.491955	0.246	0.139	9.63520099521281e-302	Ern1	MG1
2.14236928412637e-305	0.508846	0.23	0.14	5.60272415184729e-301	Bcl6	MG1
6.6171018455341e-305	0.445784	0.254	0.177	1.73050447464408e-300	Rmnd1	MG1
2.91830583693179e-304	0.46734	0.366	0.288	7.63195342474403e-300	Spata5	MG1
3.40441888260945e-304	0.426927	0.399	0.345	8.90323626180022e-300	Mga	MG1
3.52874040351229e-303	0.449199	0.379	0.3	9.22836190326534e-299	Snx2	MG1
4.78928006271415e-303	0.477466	0.207	0.098	1.252492522001e-298	Gm16599	MG1
1.65361961464753e-301	0.359298	0.435	0.417	4.32454601622622e-297	Tbl1x	MG1
1.37372736610054e-300	0.51151	0.283	0.193	3.59257180782613e-296	Gm37240	MG1
2.42892423882184e-300	0.326667	0.621	0.601	6.35212266936687e-296	Mkln1	MG1
3.60906295862664e-300	0.471641	0.336	0.248	9.4384214494004e-296	Aatf	MG1
4.28736614661553e-300	0.34548	0.496	0.468	1.12123199466289e-295	Cpsf6	MG1
1.8187213103691e-299	0.480534	0.479	0.377	4.75631997087727e-295	Snx30	MG1
4.4177923166928e-299	0.467406	0.287	0.186	1.1553410466615e-294	Slc30a7	MG1
6.70409963468152e-298	0.356539	0.476	0.449	1.75325613646191e-293	Rufy3	MG1
1.79807561519161e-297	0.455967	0.211	0.101	4.70232734884911e-293	Ssbp4	MG1
3.48744202933875e-297	0.310749	0.5	0.483	9.1203583951267e-293	Ewsr1	MG1
5.82506644283894e-297	0.462366	0.282	0.193	1.52337137613124e-292	Mafg	MG1
6.01727247670147e-297	0.353714	0.276	0.246	1.57363709810697e-292	Rusc2	MG1
6.20140354217847e-297	0.491354	0.317	0.205	1.62179105435051e-292	Csnk1e	MG1
1.34363469970239e-295	0.4302	0.279	0.202	3.51387346666169e-291	Tmem184b	MG1
1.62632303824261e-295	0.528852	0.316	0.197	4.25316000961208e-291	Acsl4	MG1
2.49787502173178e-295	0.336895	0.5	0.477	6.53244275683294e-291	Ube2k	MG1
3.00519878477829e-295	0.392511	0.444	0.396	7.85919586195219e-291	Arid2	MG1
3.49886969298548e-295	0.37072	0.451	0.402	9.15024402109562e-291	Tnks	MG1
4.92798364833841e-295	0.334142	0.476	0.454	1.28876628371346e-290	Cop1	MG1
5.40918009991981e-295	0.458161	0.247	0.157	1.41460877973103e-290	Arap1	MG1
1.60949339143347e-294	0.421857	0.348	0.284	4.2091471172768e-290	Pcf11	MG1
3.70912891552779e-294	0.468885	0.305	0.228	9.70011393988829e-290	Commd10	MG1
1.06589055344021e-293	0.492847	0.424	0.31	2.78751697535683e-289	Tle4	MG1
1.13525979215312e-293	0.501563	0.311	0.197	2.96893140843885e-289	Kdm2b	MG1
1.25632155999329e-293	0.469387	0.314	0.218	3.28553214369445e-289	Ranbp10	MG1
1.00201075915627e-292	0.387727	0.337	0.294	2.62045853734548e-288	Eya3	MG1
4.63875682740647e-292	0.362368	0.409	0.383	1.21312768550334e-287	Pou2f1	MG1
1.31904950829465e-291	0.478468	0.246	0.137	3.44957827409217e-287	Camta2	MG1
1.79422373734292e-291	0.355791	0.438	0.407	4.69225391789921e-287	Mark2	MG1
8.75103997777253e-291	0.416465	0.474	0.399	2.28857197498707e-286	Tab2	MG1
3.83568913005696e-290	0.519127	0.297	0.151	1.0031094212925e-285	Plxna4	MG1
4.80564076579747e-290	0.479943	0.207	0.113	1.25677117307136e-285	Parp12	MG1
5.92872579134143e-290	0.293783	0.231	0.237	1.55048036895161e-285	Capn15	MG1
6.27080597542283e-290	0.407448	0.345	0.287	1.63994117869258e-285	Usp40	MG1
1.10765757598972e-289	0.327023	0.657	0.635	2.89674609272832e-285	Rbm26	MG1
1.33117143958944e-288	0.409121	0.418	0.351	3.48127954881431e-284	Supt20	MG1
7.35601017999788e-288	0.467667	0.252	0.143	1.92374378227304e-283	Rnf145	MG1
6.05199338290101e-287	0.297311	0.544	0.542	1.58271730949627e-282	Usp9x	MG1
2.59810973202506e-286	0.488435	0.524	0.412	6.79457657119194e-282	Osbpl9	MG1
3.8435326088452e-286	0.359296	0.646	0.609	1.0051606478652e-281	Phf14	MG1
3.03189638718095e-285	0.404109	0.28	0.225	7.92901543175563e-281	Gigyf1	MG1
4.5152667102454e-285	0.470246	0.214	0.105	1.18083255006338e-280	Zfp90	MG1
7.55273580927731e-285	0.506523	0.239	0.166	1.9751914688422e-280	Stat2	MG1
1.15939616203008e-284	0.309628	0.601	0.583	3.03205284294106e-280	Herc1	MG1
3.68268430460641e-284	0.368258	0.44	0.398	9.63095599340668e-280	Xrn2	MG1
4.0634580585785e-284	0.333035	0.47	0.448	1.06267555147945e-279	Cep350	MG1
3.23074916567116e-283	0.446768	0.266	0.184	8.44905521806323e-279	Ccdc82	MG1
4.603798628579e-283	0.334418	0.442	0.431	1.20398541734598e-278	Crebrf	MG1
4.87542506273352e-283	0.443536	0.335	0.244	1.27502116240607e-278	Crk	MG1
1.16447467785974e-282	0.357012	0.433	0.395	3.0453341775388e-278	Nup98	MG1
8.0451998537483e-282	0.317128	0.564	0.547	2.10398066575226e-277	Thoc2	MG1
2.46118991597343e-281	0.475785	0.265	0.155	6.43650386825373e-277	Pon2	MG1
2.52769619301256e-280	0.441862	0.245	0.158	6.61043108396644e-276	Adipor1	MG1
3.40280234476357e-280	0.425792	0.274	0.195	8.8990086920257e-276	Unk	MG1
3.98788022570659e-280	0.31577	0.54	0.532	1.04291043662679e-275	Atp2c1	MG1
2.8504965206275e-279	0.395101	0.396	0.335	7.45461850074504e-275	Slc30a9	MG1
1.83315504687055e-278	0.413954	0.488	0.416	4.79406707857586e-274	Smurf2	MG1
2.24619730902741e-277	0.450686	0.211	0.111	5.87425520256848e-273	Spata6	MG1
3.38232412525036e-277	0.494262	0.304	0.191	8.84545405235474e-273	Tmod3	MG1
1.62879550632284e-276	0.340294	0.494	0.473	4.2596260081355e-272	Stag2	MG1
4.79025935755547e-276	0.404109	0.696	0.594	1.25274862718791e-271	Rps29	MG1
1.65938402792773e-275	0.435207	0.311	0.227	4.3396211098366e-271	Naa35	MG1
1.3349113955726e-274	0.359739	0.435	0.386	3.49106028170146e-270	Copa	MG1
1.77900882384244e-274	0.580494	0.535	0.392	4.65246387611275e-270	Kcnma1	MG1
1.12927508134524e-273	0.46766	0.212	0.095	2.95328019273407e-269	Cast	MG1
1.68037533713542e-273	0.444762	0.203	0.111	4.39451758167656e-269	Sergef	MG1
4.36991122697721e-273	0.435082	0.212	0.13	1.14281918407908e-268	Vps39	MG1
8.21931288271779e-273	0.461351	0.238	0.115	2.14951470508836e-268	Cds1	MG1
2.96172440690564e-272	0.444322	0.279	0.201	7.74550166893963e-268	Slx4ip	MG1
3.83677100055297e-272	0.379586	0.375	0.32	1.00339235206461e-267	Hmbox1	MG1
4.82803761558817e-272	0.460198	0.25	0.124	1.26262839722862e-267	Chd3	MG1
7.40185503072767e-272	0.33331	0.47	0.443	1.9357331276359e-267	Ppp2r5c	MG1
1.20887910692191e-271	0.463301	0.45	0.331	3.16146064042217e-267	Nsf	MG1
1.48060087051598e-271	0.458736	0.398	0.3	3.87206739657339e-267	Tspan14	MG1
2.06902326956602e-271	0.437268	0.368	0.283	5.41090965456906e-267	Zfx	MG1
5.06643695550407e-271	0.42833	0.231	0.104	1.32497459260342e-266	Rps6ka1	MG1
7.55627985602951e-271	0.301288	0.631	0.625	1.97611830794884e-266	Rbm6	MG1
1.10177265359317e-270	0.431843	0.225	0.131	2.88135584367687e-266	Rnf41	MG1
1.3371414300304e-270	0.363334	0.413	0.376	3.4968922678155e-266	Ino80	MG1
1.37201936116027e-270	0.270751	0.64	0.645	3.58810503330635e-266	Birc6	MG1
1.67504673154794e-270	0.479665	0.331	0.228	4.38058221234417e-266	Usp3	MG1
2.48029033025637e-270	0.349648	0.395	0.36	6.48645527168646e-266	Fnbp4	MG1
2.55413257579497e-270	0.456684	0.251	0.167	6.67956751221901e-266	Mbtps2	MG1
5.62689766035645e-270	0.410287	0.314	0.248	1.47154627613642e-265	Mbd2	MG1
1.28586307896339e-269	0.389459	0.29	0.235	3.36278912410507e-265	Nxf1	MG1
3.7560490081803e-269	0.392538	0.765	0.672	9.82281936619313e-265	Pip4k2a	MG1
8.16842415129307e-269	0.46881	0.232	0.114	2.13620628404616e-264	Prkag2	MG1
1.31504440537597e-268	0.388276	0.397	0.349	3.43910412893923e-264	Sptlc2	MG1
5.32217611239582e-268	0.361676	0.449	0.407	1.39185549691375e-263	Zfp644	MG1
1.19398818292405e-267	0.531508	0.263	0.141	3.12251789598297e-263	Tbc1d4	MG1
7.45739254471046e-266	0.424153	0.332	0.273	1.95025729829268e-261	Bbx	MG1
2.21846035810948e-265	0.375887	0.392	0.335	5.80171752852792e-261	Setd3	MG1
2.40751998376619e-265	0.307824	0.586	0.58	6.29614626154534e-261	Atad2b	MG1
2.98491080906926e-265	0.462775	0.231	0.116	7.80613874787792e-261	Twf2	MG1
3.16171680246408e-265	0.435074	0.272	0.189	8.26852178180407e-261	Etf1	MG1
6.28540253709923e-265	0.340301	0.382	0.353	1.64375847150219e-260	Rmdn1	MG1
7.46011723017236e-265	0.442059	0.264	0.185	1.95096985803467e-260	Tmem65	MG1
8.44542684403043e-265	0.371735	0.414	0.379	2.20864802825084e-260	Slc38a9	MG1
1.44744817126663e-264	0.484579	0.276	0.169	3.78536645749648e-260	Spidr	MG1
1.72709128682942e-264	0.447194	0.267	0.172	4.5166891333163e-260	Zrsr2	MG1
1.93418601382208e-264	0.363182	0.438	0.399	5.05828326334751e-260	Smchd1	MG1
2.53436844336743e-264	0.420597	0.278	0.198	6.6278803530945e-260	Ap3d1	MG1
5.45301172808938e-264	0.332484	0.482	0.457	1.42607162712994e-259	Tpr	MG1
9.15490792962454e-264	0.397132	0.455	0.391	2.39419152175541e-259	Mvb12b	MG1
6.68432702539777e-262	0.438882	0.352	0.265	1.74808520368203e-257	Bhlhe41	MG1
1.186522930142e-261	0.301274	0.47	0.45	3.10299476690737e-257	Zfp207	MG1
1.38317230211466e-261	0.499351	0.338	0.249	3.61727220449025e-257	Atp11c	MG1
3.40390462058912e-261	0.307766	0.422	0.404	8.90189136376466e-257	Usp47	MG1
1.44444937660513e-260	0.385727	0.395	0.341	3.77752400969775e-256	Syncrip	MG1
2.68194362889322e-260	0.291775	0.431	0.43	7.01381897828155e-256	Akap8l	MG1
3.22529846471891e-260	0.302484	0.394	0.381	8.43480054493291e-256	Eri3	MG1
3.25092579284341e-260	0.343069	0.482	0.447	8.50182113344409e-256	Cep170	MG1
8.19164873454288e-260	0.378283	0.32	0.258	2.14227997705765e-255	Ubp1	MG1
4.40544090333354e-259	0.305562	0.453	0.433	1.15211090503979e-254	Oga	MG1
5.61217345872362e-259	0.340634	0.516	0.475	1.4676956029254e-254	Dnm2	MG1
7.33970390674309e-259	0.283577	0.69	0.683	1.91947936569145e-254	Ncor1	MG1
2.76873039104218e-258	0.265004	0.573	0.579	7.24078371865352e-254	Srsf11	MG1
4.3559100626227e-258	0.531774	0.395	0.26	1.13915759957709e-253	Pla2g4a	MG1
4.74103377131752e-258	0.355107	0.378	0.338	1.23987515187496e-253	Lrp6	MG1
8.16664730860886e-258	0.397375	0.357	0.292	2.13574160414739e-253	Ppp4r1	MG1
2.00587828949125e-257	0.308633	0.587	0.576	5.24577290267751e-253	Tnrc6c	MG1
2.50764773745549e-257	0.425938	0.291	0.211	6.55800036299359e-253	Nup153	MG1
2.85555637466507e-257	0.420269	0.278	0.193	7.46785103102408e-253	Acbd3	MG1
3.67326132226898e-257	0.257928	0.501	0.508	9.60631300999783e-253	Fubp1	MG1
7.60054125723596e-257	0.324839	0.393	0.367	1.98769354959235e-252	Rbbp6	MG1
1.31981152798476e-256	0.279873	0.679	0.687	3.45157110798576e-252	Rtn3	MG1
2.35745030862763e-256	0.479947	0.506	0.41	6.16520404712298e-252	Kcnk13	MG1
3.65918104212189e-256	0.359261	0.411	0.373	9.56949026135717e-252	Nr2c2	MG1
6.90533131710597e-256	0.347901	0.381	0.338	1.80588224604955e-251	Ap1g1	MG1
7.59873833780272e-256	0.346485	0.302	0.27	1.98722205010217e-251	Tmem189	MG1
7.91053398358778e-256	0.379142	0.4	0.351	2.06876284738788e-251	Cwf19l2	MG1
8.45895123292441e-256	0.425222	0.257	0.167	2.21218492643439e-251	Ncstn	MG1
9.91065873774468e-256	0.290993	0.411	0.397	2.59183547309499e-251	Paxbp1	MG1
2.24384195182371e-255	0.455596	0.352	0.24	5.86809547240936e-251	Helz	MG1
7.88364959223632e-255	0.282422	0.741	0.736	2.06173204136164e-250	Srrm2	MG1
5.65836207669065e-254	0.283201	0.447	0.438	1.47977485029614e-249	Ccnt2	MG1
7.0841429185617e-254	0.274979	0.623	0.634	1.85264505606226e-249	Tra2a	MG1
8.94518872721517e-254	0.312918	0.659	0.644	2.33934575594131e-249	Ubn2	MG1
1.21424586020728e-253	0.397257	0.287	0.228	3.17549577361409e-249	Crtc3	MG1
4.30966061808526e-253	0.387298	0.324	0.259	1.12706244484166e-248	Zfp106	MG1
5.07396082511835e-253	0.347979	0.272	0.248	1.32694223498495e-248	Pgap1	MG1
7.01888588255873e-253	0.301212	0.507	0.497	1.83557903600676e-248	Cog5	MG1
8.61028048591673e-253	0.432987	0.29	0.21	2.25176055267694e-248	Casd1	MG1
3.9015516129517e-252	0.276218	0.52	0.515	1.02033377781913e-247	Wac	MG1
2.36910341176015e-251	0.32269	0.317	0.29	6.19567924243515e-247	Specc1l	MG1
3.04327020494183e-251	0.461381	0.26	0.145	7.95876023996388e-247	Iqsec2	MG1
3.74845652104266e-251	0.331227	0.398	0.37	9.80296349383077e-247	Ctnnd1	MG1
6.74244279786411e-251	0.301122	0.473	0.456	1.76328364049742e-246	Rsrc2	MG1
4.19442345054908e-250	0.391005	0.282	0.213	1.0969256207876e-245	Eif2ak4	MG1
5.94911074950837e-250	0.517055	0.249	0.144	1.55581144321143e-245	Cep112	MG1
1.45607309302138e-249	0.401521	0.25	0.179	3.80792235286952e-245	Spg11	MG1
2.0544872746341e-249	0.40325	0.251	0.178	5.37289512062309e-245	Mospd2	MG1
4.73671620993901e-249	0.358315	0.332	0.283	1.23874602322325e-244	Arih2	MG1
9.41138082578423e-249	0.427787	0.273	0.191	2.46126431355909e-244	Eed	MG1
9.96245288689854e-249	0.335137	0.371	0.219	2.60538067898171e-244	St3gal6	MG1
3.28453961684001e-248	0.286814	0.481	0.476	8.58972800595998e-244	Cdk12	MG1
4.18000131457732e-248	0.416581	0.322	0.256	1.09315394378826e-243	Hs2st1	MG1
7.2414136724455e-248	0.417802	0.269	0.187	1.89377450361795e-243	Camsap1	MG1
1.9541959947833e-247	0.280184	0.674	0.673	5.11061336555728e-243	Kmt2e	MG1
2.92855364231113e-247	0.317524	0.568	0.546	7.65875348537207e-243	Ago3	MG1
3.5717334059747e-247	0.311687	0.432	0.423	9.34079720330505e-243	Tut4	MG1
3.73883566669912e-247	0.347363	0.355	0.306	9.77780303555153e-243	Ppp4r3a	MG1
2.40661169994871e-246	0.426081	0.201	0.11	6.29377091770587e-242	Fam3c	MG1
4.06290961461987e-246	0.296233	0.395	0.382	1.06253212241539e-241	Exoc5	MG1
2.17582186001264e-245	0.298356	0.437	0.421	5.69020932830505e-241	Ythdc1	MG1
5.60603064917375e-245	0.319573	0.331	0.307	1.46608913537192e-240	Zkscan3	MG1
1.60453010644185e-244	0.429809	0.2	0.091	4.19616713436672e-240	Chsy1	MG1
2.42208431262043e-244	0.342396	0.693	0.636	6.33423489436494e-240	Foxp1	MG1
5.07510333050362e-244	0.315473	0.406	0.383	1.32724102299331e-239	Kdm5a	MG1
5.71500503780954e-244	0.434088	0.2	0.1	1.49458811748795e-239	Ripk2	MG1
8.18408912138248e-244	0.315573	0.438	0.419	2.14030298702395e-239	Btbd7	MG1
9.24025231740169e-244	0.349867	0.433	0.398	2.41651078604689e-239	Creb1	MG1
1.99192015276078e-243	0.443322	0.215	0.107	5.20926958349999e-239	Madd	MG1
4.00441407139714e-243	0.395401	0.2	0.109	1.04723436795178e-238	Aagab	MG1
8.72962268433326e-243	0.290795	0.326	0.311	2.28297092440683e-238	Atxn2l	MG1
3.02306403130015e-242	0.414371	0.344	0.275	7.90591705465615e-238	Atp13a3	MG1
8.62310890804666e-242	0.398788	0.241	0.174	2.25511544163236e-237	Ankle2	MG1
4.21004628099224e-241	0.318282	0.379	0.349	1.10101130340509e-236	Vps35l	MG1
5.02427525190986e-241	0.318663	0.428	0.401	1.31394846387947e-236	Caprin1	MG1
1.38349475198266e-240	0.441962	0.25	0.146	3.61811547538506e-236	B3gnt2	MG1
1.96930185239139e-240	0.417777	0.2	0.11	5.15011820437396e-236	Pfkfb4	MG1
2.21828161752288e-240	0.277147	0.428	0.428	5.80125008614584e-236	Phf20	MG1
3.95104438663864e-240	0.326097	0.358	0.326	1.03327712799374e-235	Impact	MG1
5.91048615063311e-240	0.440604	0.336	0.253	1.54571033811357e-235	Fbrsl1	MG1
1.06026169338346e-239	0.351508	0.311	0.26	2.77279638053641e-235	Brd1	MG1
1.91199139187812e-239	0.265659	0.43	0.426	5.00023988803966e-235	Cnot1	MG1
2.61907920065935e-239	0.317316	0.378	0.349	6.84941592556432e-235	Srcap	MG1
9.64086305445826e-239	0.408015	0.291	0.212	2.52127850600192e-234	Tmf1	MG1
2.62862327674754e-238	0.346393	0.28	0.234	6.87437559335016e-234	Trrap	MG1
5.30121904046886e-238	0.298254	0.398	0.381	1.38637480346342e-233	Zzz3	MG1
2.87618963119174e-237	0.286376	0.471	0.465	7.52181112349263e-233	Ccnl2	MG1
3.04459522292767e-237	0.445646	0.206	0.105	7.96222542700045e-233	Traf5	MG1
4.9437965990692e-237	0.378425	0.249	0.188	1.29290168658858e-232	Gtf2h1	MG1
1.12190989393689e-236	0.261113	0.491	0.496	2.93401875462375e-232	Xrn1	MG1
2.60020190609521e-236	0.438382	0.215	0.121	6.8000480248202e-232	Grk2	MG1
3.78819569106325e-236	0.321598	0.363	0.325	9.9068893712686e-232	Dhx15	MG1
1.39796708346662e-235	0.30056	0.382	0.364	3.65596351668189e-231	Dnajb6	MG1
1.94809685761124e-235	0.398443	0.405	0.331	5.09466290202492e-231	Rapgef1	MG1
6.8777060746379e-234	0.370484	0.246	0.184	1.7986576926393e-229	Dtx3	MG1
1.41669700775371e-233	0.31813	0.379	0.355	3.70494601467749e-229	Tbck	MG1
1.72822531931963e-233	0.313811	0.414	0.394	4.51965485508469e-229	Nrf1	MG1
1.03125896375617e-232	0.324422	0.376	0.344	2.69694844201514e-228	Tnpo3	MG1
1.10228547592535e-232	0.327194	0.43	0.4	2.88269697663996e-228	Dennd6a	MG1
3.25751196680742e-232	0.265074	0.329	0.321	8.51904529559476e-228	Fbxl3	MG1
4.48057329739855e-232	0.352316	0.415	0.372	1.17175952873567e-227	Thada	MG1
8.37939815954862e-232	0.290488	0.294	0.269	2.19138020668516e-227	Rab3gap2	MG1
2.31848419946014e-231	0.276759	0.562	0.553	6.06329987842817e-227	Gsk3b	MG1
7.60762161744774e-231	0.281051	0.379	0.372	1.98954520539493e-226	Zfand5	MG1
9.00030056261845e-231	0.394936	0.279	0.205	2.35375860313598e-226	Fuca1	MG1
9.88074393995174e-231	0.391611	0.202	0.129	2.58401215517618e-226	Patl1	MG1
1.58248569095938e-230	0.400485	0.202	0.116	4.13851657899697e-226	Naa50	MG1
2.01836960550518e-230	0.304613	0.399	0.37	5.27844019231715e-226	Cul3	MG1
2.33720965209554e-230	0.291361	0.402	0.381	6.11227068216025e-226	Ppp4r3b	MG1
3.65726948212502e-230	0.344827	0.312	0.272	9.56449114965336e-226	Creb3l2	MG1
8.17393607901894e-230	0.426633	0.243	0.16	2.13764776338503e-225	Rad50	MG1
8.56787403767032e-230	0.254772	0.48	0.507	2.24067041833154e-225	Bcl2l1	MG1
5.93579764910885e-229	0.375897	0.235	0.176	1.55232980119495e-224	Otud5	MG1
7.82007498502776e-229	0.328066	0.327	0.288	2.04510601008446e-224	Vps50	MG1
1.23426984094109e-228	0.315567	0.263	0.225	3.22786248802913e-224	Zswim8	MG1
1.19536590896792e-227	0.4242	0.223	0.143	3.12612092513291e-223	Rhbdd1	MG1
1.34318549967345e-227	0.3209	0.378	0.346	3.512698718746e-223	Eif4a1	MG1
1.62642303683066e-227	0.263598	0.324	0.315	4.25342152591953e-223	Numa1	MG1
4.51815887578605e-227	0.306119	0.543	0.528	1.18158890919557e-222	Dnajc1	MG1
1.89399233380629e-226	0.255284	0.397	0.395	4.95316875137022e-222	Nudcd3	MG1
3.59715946443558e-226	0.342943	0.359	0.313	9.40729143139193e-222	Dmtf1	MG1
4.96199446718463e-226	0.290302	0.343	0.324	1.29766079305812e-221	Phf12	MG1
1.73239996285219e-225	0.336803	0.327	0.285	4.53057238285105e-221	Ddx42	MG1
4.51959496568372e-225	0.322789	0.375	0.348	1.18196447542561e-220	Ppig	MG1
5.41330478866767e-225	0.252118	0.504	0.505	1.41568746833237e-220	Wdr33	MG1
7.28411412470943e-225	0.35604	0.355	0.302	1.90494152589401e-220	Tmem87a	MG1
9.99209702626394e-225	0.405728	0.278	0.197	2.61313321430855e-220	Ufsp2	MG1
7.26297601363803e-224	0.294823	0.369	0.352	1.89941348708662e-219	Bod1l	MG1
8.37044005406968e-224	0.289194	0.329	0.312	2.1890374829403e-219	Ddhd2	MG1
1.32588594703844e-223	0.370561	0.296	0.237	3.46745692869494e-219	Rnf115	MG1
2.62559920823877e-223	0.371605	0.3	0.239	6.86646704938603e-219	Avl9	MG1
1.71518504324391e-222	0.288928	0.391	0.371	4.48555192509148e-218	Ddx50	MG1
1.10958575587361e-221	0.398563	0.25	0.174	2.90178866876066e-217	Ube2f	MG1
2.27710952813437e-221	0.390668	0.24	0.164	5.955096837977e-217	Parp4	MG1
1.01788672645216e-220	0.265836	0.386	0.376	2.66197736701769e-216	Ep400	MG1
1.76006288094901e-220	0.284657	0.357	0.342	4.60291644625786e-216	Sec24b	MG1
2.74681493321986e-220	0.280601	0.427	0.412	7.18347041335658e-216	Kat6a	MG1
6.33904679039257e-220	0.396367	0.214	0.138	1.65778751662347e-215	Tdrd7	MG1
1.05278642848416e-219	0.379415	0.385	0.316	2.75324706777177e-215	Ppp3cb	MG1
2.13372652940894e-219	0.26133	0.506	0.502	5.58012161971027e-215	Bclaf1	MG1
2.40472634182722e-219	0.369551	0.218	0.147	6.28884032914654e-215	Trim41	MG1
2.52756687983401e-219	0.426685	0.34	0.242	6.61009290414191e-215	Scamp2	MG1
3.38181624981211e-219	0.38073	0.238	0.164	8.84412585650862e-215	Edem2	MG1
1.4984523435355e-218	0.380961	0.572	0.498	3.91875256881405e-214	Lcorl	MG1
2.61570965502252e-218	0.354208	0.329	0.279	6.8406038898149e-214	Zyg11b	MG1
2.72739205882259e-218	0.267512	0.381	0.386	7.13267571223283e-214	Zfp609	MG1
3.30558378516762e-218	0.29072	0.379	0.364	8.64476271497035e-214	Rnf38	MG1
1.14782853378372e-217	0.311493	0.461	0.442	3.00180118155118e-213	Scmh1	MG1
1.76571130766684e-217	0.279862	0.483	0.468	4.61768821181033e-213	Zfand6	MG1
2.22329388575518e-217	0.264338	0.384	0.378	5.81435817002694e-213	Kmt5b	MG1
1.47502921643313e-216	0.327465	0.382	0.341	3.85749640681593e-212	Upf2	MG1
2.99104963104749e-215	0.447773	0.258	0.146	7.82219299511541e-211	Pbxip1	MG1
2.08718566880158e-214	0.372299	0.237	0.171	5.45840796104989e-210	Atf1	MG1
3.3635289899678e-214	0.256823	0.46	0.456	8.7963010145638e-210	Scaf8	MG1
3.70389922098411e-214	0.286725	0.35	0.33	9.68643724271765e-210	Nemf	MG1
5.09340707610374e-214	0.293767	0.848	0.805	1.33202781854265e-209	Tmsb4x	MG1
1.47402126260473e-213	0.314751	0.347	0.306	3.85486040596388e-209	Hnrnpd	MG1
2.75319764858878e-213	0.421129	0.564	0.536	7.20016249058937e-209	Wwox	MG1
3.38018149885727e-213	0.286015	0.373	0.353	8.83985065581154e-209	1810026B05Rik	MG1
9.13123178306137e-213	0.411361	0.482	0.382	2.38799973590621e-208	Rps28	MG1
1.49782148756572e-212	0.327335	0.31	0.27	3.91710275428187e-208	Dym	MG1
1.55927149965818e-212	0.257506	0.377	0.37	4.07780682590607e-208	Tlk2	MG1
2.84577455427078e-212	0.304632	0.306	0.277	7.44226961432894e-208	Snx27	MG1
2.8846936532938e-212	0.42897	0.201	0.134	7.54405084209395e-208	Nedd9	MG1
4.28582461802593e-212	0.258346	0.326	0.338	1.12082885410614e-207	Fam214a	MG1
4.45129430674348e-212	0.422084	0.208	0.136	1.16410248709956e-207	Msra	MG1
9.71639513903516e-212	0.380861	0.347	0.277	2.54103165676048e-207	Anks1	MG1
1.2219659994362e-211	0.294284	0.36	0.338	3.19568548172556e-207	Ogdh	MG1
1.96875126724804e-211	0.274817	0.366	0.351	5.14867831410709e-207	Tmem245	MG1
4.45695301942955e-211	0.287196	0.364	0.343	1.16558235364121e-206	Chd8	MG1
1.22691623462104e-210	0.425934	0.253	0.158	3.20863133678094e-206	Heca	MG1
1.43050065607439e-210	0.261139	0.405	0.395	3.74104531576576e-206	Phc3	MG1
2.18626484815868e-210	0.316739	0.366	0.342	5.71751983090459e-206	Copg2	MG1
2.31329597764426e-210	0.257611	0.548	0.54	6.04973164073527e-206	Gnb1	MG1
2.52217450678961e-210	0.320301	0.316	0.285	6.59599077015619e-206	Urgcp	MG1
1.00779393428672e-209	0.328613	0.349	0.313	2.63558269694662e-205	Kdm3a	MG1
1.0079608547203e-209	0.370659	0.335	0.275	2.63601922726454e-205	Map2k1	MG1
1.3749134260494e-209	0.423738	0.25	0.164	3.5956735918044e-205	Ccm2	MG1
3.33339666786088e-209	0.344925	0.288	0.239	8.71749896578976e-205	Trmt1l	MG1
5.70574041463239e-209	0.274648	0.31	0.298	1.49216523323466e-204	Gpatch2	MG1
9.96731411444195e-209	0.344888	0.268	0.22	2.60665198720886e-204	Vamp4	MG1
1.95336950526486e-208	0.270869	0.292	0.275	5.10845193016867e-204	Smad4	MG1
2.95243539341385e-208	0.26125	0.37	0.358	7.72120904085589e-204	Rbm33	MG1
4.66678015782383e-208	0.450004	0.307	0.182	1.22045634687409e-203	Mpp6	MG1
8.30442670053071e-208	0.257746	0.452	0.447	2.17177367072279e-203	Scarb2	MG1
1.70574422802568e-206	0.252941	0.843	0.841	4.46086230513275e-202	Ddx5	MG1
2.35714933469034e-206	0.360279	0.215	0.145	6.16441694008217e-202	Vps33a	MG1
2.47219947759269e-206	0.337977	0.339	0.296	6.4652960738004e-202	Eif5b	MG1
3.18109173403409e-206	0.259841	0.468	0.464	8.31919110284595e-202	Rc3h1	MG1
4.9363199203339e-206	0.32285	0.406	0.364	1.29094638556572e-201	Arhgef11	MG1
7.95264133880386e-206	0.274773	0.318	0.299	2.07977476292399e-201	Tmem131	MG1
1.4570930856292e-205	0.285462	0.364	0.347	3.81058983753747e-201	Ddx39b	MG1
1.57767057568878e-205	0.286167	0.31	0.287	4.1259240895413e-201	Zfp326	MG1
4.05675875394121e-205	0.268693	0.49	0.483	1.0609235493307e-200	Zmym4	MG1
4.4883584165911e-205	0.373677	0.273	0.199	1.1737954931069e-200	Fam168b	MG1
1.12154239927117e-204	0.281758	0.428	0.42	2.93305768257397e-200	Pibf1	MG1
1.90735135451271e-204	0.350422	0.312	0.255	4.98810526232163e-200	Tbc1d9b	MG1
8.1538202306543e-204	0.37365	0.313	0.238	2.13238706672071e-199	Hnrnpf	MG1
2.06258005956092e-203	0.306723	0.33	0.297	5.39405937176372e-199	Glyr1	MG1
2.29387817860323e-203	0.295992	0.367	0.347	5.99895021268316e-199	Sdccag8	MG1
3.26489607947969e-203	0.399837	0.399	0.303	8.53835622705527e-199	Itgb1	MG1
4.85582846946932e-203	0.320583	0.322	0.281	1.26989626133562e-198	Gon4l	MG1
6.79547276035241e-203	0.263278	0.329	0.315	1.77715203628736e-198	Gpbp1l1	MG1
1.28851767254851e-202	0.304851	0.815	0.687	3.36973141724885e-198	Frmd4b	MG1
1.83061543926298e-202	0.272056	0.332	0.32	4.78742549676056e-198	Ttc17	MG1
2.07435609885436e-202	0.376299	0.293	0.226	5.42485606972393e-198	Tango2	MG1
7.93293203982446e-202	0.293089	0.39	0.36	2.07462038705489e-197	Gpbp1	MG1
1.46662973252839e-201	0.355757	0.377	0.318	3.83553007650825e-197	Nt5c2	MG1
2.53113786074018e-201	0.254803	0.655	0.652	6.61943173340771e-197	Strn3	MG1
1.90514764540307e-200	0.26483	0.38	0.361	4.98234212225812e-196	Rab3gap1	MG1
2.9165520347395e-200	0.264476	0.462	0.452	7.62736688125075e-196	Cd2ap	MG1
4.46976649015204e-200	0.396393	0.347	0.293	1.16893333250456e-195	Enox2	MG1
1.55930166054187e-199	0.288463	0.378	0.358	4.07788570264909e-195	Cstf3	MG1
8.55717799051453e-199	0.339533	0.326	0.277	2.23787318807936e-194	Arf4	MG1
1.05205137438598e-198	0.337492	0.286	0.245	2.75132475429421e-194	Gabpb2	MG1
1.5077770979215e-198	0.270281	0.408	0.405	3.9431386664843e-194	9930021J03Rik	MG1
3.76365981708323e-198	0.358112	0.225	0.167	9.84272315363607e-194	Adar	MG1
4.34714856560133e-198	0.384236	0.215	0.138	1.13686629287606e-193	Mob1b	MG1
5.99543525384952e-198	0.338571	0.271	0.222	1.56792622758673e-193	Setdb1	MG1
8.47057380661618e-198	0.296914	0.316	0.281	2.21522446190626e-193	Khdc4	MG1
1.26615112612174e-197	0.340346	0.244	0.192	3.31123842503358e-193	Banp	MG1
2.32092633987944e-197	0.397607	0.237	0.157	6.06968656405271e-193	Nt5dc1	MG1
4.0733086340846e-197	0.2701	0.329	0.309	1.06525167398581e-192	Adnp	MG1
4.84184834245415e-197	0.281123	0.284	0.263	1.26624017851861e-192	Fyco1	MG1
8.54276798121548e-197	0.271716	0.432	0.426	2.23410468244747e-192	Usp25	MG1
1.33339650440409e-196	0.315371	0.342	0.298	3.48709853831758e-192	Hspa4	MG1
6.67759732082237e-196	0.445375	0.293	0.177	1.74632525134147e-191	Tmem176b	MG1
9.12701050481852e-196	0.430257	0.282	0.192	2.38689578722014e-191	Snx25	MG1
3.14180871575542e-195	0.324311	0.276	0.231	8.21645815344358e-191	Ndel1	MG1
2.30165137935845e-194	0.309842	0.228	0.194	6.01927868729822e-190	Ago2	MG1
2.68349767786183e-194	0.366848	0.304	0.247	7.01788312714425e-190	Adcy9	MG1
4.99220911629375e-194	0.343456	0.381	0.248	1.30556252809314e-189	Rbms1	MG1
5.06120283797208e-194	0.331449	0.207	0.155	1.32360576618646e-189	Echs1	MG1
1.16709747873771e-193	0.392296	0.441	0.373	3.05219332639485e-189	Ahcyl2	MG1
2.14874790853951e-193	0.278258	0.289	0.264	5.61940553041252e-189	Atg16l1	MG1
6.21299886652082e-193	0.345691	0.212	0.156	1.62482346357253e-188	Snx4	MG1
6.2156372713661e-193	0.319592	0.307	0.272	1.62551345920766e-188	Gtf2a1	MG1
1.08830794725229e-192	0.30652	0.283	0.243	2.84614294365418e-188	Zscan26	MG1
3.90384503569919e-192	0.392578	0.221	0.142	1.02093355373605e-187	Phtf2	MG1
5.01282064254214e-192	0.313465	0.222	0.179	1.31095285443762e-187	Wdr41	MG1
5.40990882839704e-192	0.293686	0.283	0.256	1.41479935680239e-187	Sec24a	MG1
6.28072236590591e-191	0.387973	0.316	0.229	1.64253451313171e-186	Ccni	MG1
7.29980763479663e-191	0.278554	0.282	0.256	1.90904569265202e-186	Scaf4	MG1
2.28571631912322e-190	0.302331	0.302	0.268	5.97760531777104e-186	Dcaf5	MG1
2.51177582416589e-190	0.270082	0.377	0.362	6.56879613535865e-186	Mysm1	MG1
2.61611508458087e-190	0.321084	0.298	0.246	6.84166416919589e-186	Srsf10	MG1
7.63232661145483e-190	0.364508	0.223	0.149	1.99600605542767e-185	Stk24	MG1
1.76169780235511e-189	0.363964	0.249	0.176	4.60719209271909e-185	Bnip2	MG1
2.52367576689228e-189	0.260665	0.235	0.235	6.59991686557668e-185	Ptpn12	MG1
3.35525028025102e-189	0.299861	0.246	0.215	8.77465053291246e-185	Tor1aip2	MG1
4.6327574404558e-189	0.287562	0.294	0.269	1.211558725828e-184	Psen1	MG1
1.12160643683707e-188	0.341182	0.328	0.273	2.93322515361631e-184	Cntrl	MG1
4.71616858091156e-188	0.332117	0.231	0.171	1.23337240727999e-183	Ing4	MG1
4.8658909748048e-188	0.283711	0.294	0.269	1.27252780773095e-183	Mcmbp	MG1
7.28100234377049e-188	0.299158	0.341	0.311	1.90412773294286e-183	Sec63	MG1
4.27872363842022e-187	0.297024	0.427	0.378	1.11897180591966e-182	Eif4a2	MG1
8.7048280226211e-187	0.394546	0.216	0.119	2.27648662447587e-182	Stambpl1	MG1
1.66214789814035e-186	0.315172	0.3	0.254	4.34684918321665e-182	Chmp4b	MG1
2.09162855023857e-186	0.254119	0.243	0.236	5.47002698458392e-182	Akap7	MG1
4.13886124553269e-186	0.276405	0.361	0.334	1.08239499293171e-181	Tm9sf2	MG1
7.71103860469743e-186	0.287599	0.269	0.237	2.01659081590047e-181	Foxj3	MG1
1.57495649459002e-185	0.265138	0.282	0.272	4.11882622465181e-181	Tfeb	MG1
1.75417439736841e-185	0.252278	0.766	0.765	4.58751688399788e-181	Zcchc7	MG1
2.09978505149972e-185	0.283057	0.261	0.228	5.49135786668208e-181	Gpr107	MG1
2.97078710428628e-185	0.296184	0.245	0.212	7.76920243512948e-181	Anapc10	MG1
4.23021975749105e-185	0.267838	0.346	0.326	1.10628707097906e-180	Trim33	MG1
7.34220303954377e-185	0.429493	0.267	0.173	1.92013293890149e-180	Tns1	MG1
9.34363369126487e-185	0.295729	0.26	0.224	2.44354708293959e-180	Cog4	MG1
3.12178528770802e-184	0.275664	0.317	0.299	8.16409288441402e-180	Smc6	MG1
4.94341671410545e-184	0.291241	0.303	0.273	1.29280233907286e-179	Chd1	MG1
2.28335165304908e-183	0.41834	0.239	0.163	5.97142124305397e-179	Gk	MG1
2.57349262732242e-183	0.297614	0.277	0.241	6.73019791897358e-179	Brd7	MG1
4.34940559753748e-183	0.271698	0.308	0.286	1.137456551868e-178	Cdk11b	MG1
6.5231424064534e-183	0.271613	0.32	0.305	1.70593220213569e-178	Pdss2	MG1
7.8928839755917e-183	0.348005	0.222	0.162	2.06414701729674e-178	Ptpn2	MG1
3.72663495101164e-182	0.262195	0.305	0.296	9.74589572388565e-178	Cwc27	MG1
3.89781415323133e-182	0.266116	0.29	0.269	1.01935635735306e-177	Fam120b	MG1
1.2510650963024e-181	0.316535	0.251	0.206	3.27178543985004e-177	Msl1	MG1
1.59539350046442e-181	0.340408	0.256	0.207	4.17227308241455e-177	Strada	MG1
1.94191856804119e-181	0.368838	0.232	0.164	5.07850543914133e-177	Elmsan1	MG1
3.24948307002804e-181	0.293827	0.292	0.258	8.49804812473733e-177	Senp5	MG1
3.69973837488013e-181	0.346404	0.277	0.224	9.67555579798653e-177	Kras	MG1
6.36855771627859e-181	0.377947	0.214	0.126	1.66550521396118e-176	Cyth3	MG1
7.66727677855506e-181	0.30883	0.285	0.245	2.00514622312772e-176	Zfp277	MG1
2.90598432335827e-180	0.2533	0.346	0.337	7.59973020244654e-176	Ddx3y	MG1
1.86077213892024e-179	0.355187	0.261	0.206	4.86629129770421e-175	Lpcat3	MG1
2.90893533215754e-179	0.319266	0.274	0.226	7.60744768065841e-175	Pank2	MG1
3.11040816978576e-179	0.26789	0.32	0.304	8.13433944562373e-175	Bicra	MG1
1.77650681178299e-178	0.332553	0.212	0.155	4.64592061417487e-174	Prrc1	MG1
3.35192687476162e-178	0.299421	0.288	0.246	8.7659591628766e-174	Sec31a	MG1
9.08834874391202e-178	0.334556	0.575	0.511	2.37678496350787e-173	Tacc1	MG1
2.74345897723426e-177	0.332648	0.543	0.462	7.17469391726304e-173	Rpl23	MG1
6.06805980833312e-177	0.350745	0.206	0.138	1.58691900107528e-172	Elk4	MG1
1.43197010108859e-176	0.406595	0.249	0.158	3.74488820836689e-172	Zfp36l2	MG1
1.6490779823879e-176	0.288957	0.481	0.441	4.31266873954083e-172	Rhoa	MG1
1.64990965939499e-176	0.303215	0.228	0.191	4.31484374124978e-172	Lrif1	MG1
4.79649423738131e-176	0.267573	0.234	0.211	1.25437917295996e-171	Rab12	MG1
2.10776548713425e-175	0.293221	0.224	0.2	5.51222830195349e-171	Tsga10	MG1
3.86157115331278e-175	0.342429	0.239	0.175	1.00987808801436e-170	Prpsap2	MG1
4.3819248719159e-175	0.32401	0.241	0.185	1.14596099250345e-170	Slain2	MG1
5.50816146211991e-175	0.284172	0.263	0.238	1.4404943855736e-170	Nsmaf	MG1
6.36859890626784e-175	0.257808	0.301	0.285	1.66551598596717e-170	Btbd1	MG1
8.56682065926407e-175	0.301052	0.22	0.182	2.24039493881074e-170	Abca3	MG1
1.02954917020231e-174	0.260923	0.306	0.286	2.69247698991309e-170	Ccnt1	MG1
1.49750633123779e-174	0.374756	0.207	0.115	3.91627855745307e-170	Tpst2	MG1
7.80258571287019e-174	0.264771	0.308	0.288	2.04053221562981e-169	Uimc1	MG1
9.93473945555141e-174	0.298476	0.29	0.255	2.59813306241581e-169	Larp4	MG1
6.39654118318467e-173	0.294001	0.236	0.194	1.67282345022646e-168	Wbp1l	MG1
6.75667033259157e-173	0.336842	0.202	0.142	1.76700442537935e-168	Pi4k2a	MG1
1.60559450039544e-172	0.256996	0.301	0.283	4.19895073743414e-168	Uso1	MG1
2.20679937918077e-172	0.304784	0.235	0.192	5.77122173643355e-168	Wdr43	MG1
5.43856362980928e-172	0.287184	0.277	0.248	1.42229316046772e-167	Nhlrc2	MG1
1.38762960778468e-171	0.32009	0.227	0.171	3.6289289502785e-167	Brox	MG1
2.58569611012079e-171	0.294562	0.255	0.217	6.76211246718789e-167	Baz2a	MG1
3.26054266651144e-171	0.311145	0.275	0.231	8.52697118146072e-167	Chmp3	MG1
3.43425713177911e-171	0.297514	0.225	0.185	8.98126925102872e-167	Fbxo42	MG1
4.33342777843792e-171	0.269786	0.245	0.219	1.13327803261708e-166	Farsb	MG1
8.0268035865261e-171	0.264314	0.299	0.268	2.09916967394831e-166	Arl8b	MG1
8.37541192801841e-171	0.27423	0.242	0.215	2.19033772741538e-166	Dars	MG1
1.29686188054553e-170	0.250036	0.336	0.321	3.39155319000267e-166	Rsu1	MG1
1.9534710891452e-170	0.326285	0.333	0.301	5.10871759233253e-166	Slc16a7	MG1
2.06752260399115e-170	0.314023	0.226	0.178	5.40698511395766e-166	Wdr45b	MG1
3.46046354023545e-170	0.311678	0.28	0.249	9.04980425042376e-166	Taf3	MG1
6.47137788254347e-170	0.33635	0.389	0.345	1.69239474384277e-165	Nr6a1	MG1
9.90589477950746e-170	0.265145	0.381	0.369	2.59058960273679e-165	Supt3	MG1
6.56749528960772e-169	0.251205	0.251	0.229	1.71753136813821e-164	Snhg20	MG1
8.62398879898009e-169	0.300941	0.369	0.339	2.25534555070927e-164	Sesn1	MG1
9.5709075880338e-169	0.309275	0.235	0.189	2.5029837524226e-164	Bfar	MG1
1.02065095655629e-168	0.269573	0.225	0.195	2.66920638158602e-164	Nub1	MG1
1.02295797125205e-168	0.31496	0.256	0.202	2.67523968641836e-164	Gps2	MG1
1.90700332033713e-168	0.325413	0.264	0.205	4.98719508334567e-164	Nfic	MG1
2.23770347916902e-168	0.338224	0.275	0.221	5.85204213872282e-164	Wwc2	MG1
2.98426147210407e-168	0.309539	0.209	0.161	7.80444060184656e-164	Ldb1	MG1
1.89232330865006e-167	0.281358	0.214	0.175	4.94880391678165e-163	Pphln1	MG1
2.96799730614759e-167	0.344178	0.216	0.15	7.76190655503718e-163	Galnt10	MG1
7.60726083755232e-167	0.293759	0.257	0.218	1.98945085423668e-162	Snx9	MG1
1.08812095513003e-166	0.29624	0.232	0.202	2.84565392185605e-162	Dcaf10	MG1
4.25949245443586e-166	0.266263	0.241	0.216	1.11394246668407e-161	Stam2	MG1
6.50028726489356e-166	0.29945	0.223	0.183	1.69995512551496e-161	Golga5	MG1
7.10814631895356e-166	0.264658	0.236	0.211	1.85892242533274e-161	U2af2	MG1
9.77587105888592e-166	0.407416	0.214	0.125	2.55658579931985e-161	Tmem176a	MG1
9.84499030080419e-166	0.270987	0.269	0.238	2.57466186346631e-161	Esco1	MG1
1.61632899218513e-165	0.279811	0.307	0.284	4.22702358036255e-161	Znrf1	MG1
3.88039834938417e-165	0.261493	0.303	0.289	1.01480177633095e-160	Ube2r2	MG1
6.95142681281725e-165	0.359711	0.421	0.334	1.81793714008797e-160	Rpl10	MG1
1.04056267306765e-164	0.268351	0.22	0.19	2.72127950260652e-160	Ilf3	MG1
1.06051183344024e-164	0.29337	0.265	0.223	2.77345054681291e-160	Vcpip1	MG1
1.41735382353293e-164	0.292748	0.273	0.226	3.70666371930332e-160	Fam76b	MG1
8.2235465118398e-164	0.273743	0.241	0.208	2.15062188377635e-159	Ppil2	MG1
1.04659205005627e-163	0.267245	0.239	0.215	2.73704752930716e-159	Togaram1	MG1
1.90612193888089e-163	0.289719	0.268	0.231	4.98489009456131e-159	Mtif2	MG1
3.23015780385945e-163	0.312838	0.3	0.251	8.44750868865323e-159	Mtmr6	MG1
3.62219992840745e-163	0.309488	0.225	0.177	9.47277725277116e-159	Gatad2a	MG1
3.05707709218637e-162	0.299055	0.223	0.178	7.99486801148578e-158	Cyb5r4	MG1
6.9984805197911e-162	0.317534	0.253	0.202	1.83024262553577e-157	Cep83	MG1
9.47481637634345e-162	0.282297	0.304	0.276	2.47785397874134e-157	Tasor2	MG1
1.06961196213627e-161	0.363101	0.202	0.116	2.79724920337877e-157	Ap1s2	MG1
1.13293291368848e-161	0.297504	0.25	0.209	2.96284615587811e-157	Sfi1	MG1
1.16715113380933e-161	0.270148	0.465	0.424	3.05233364513816e-157	Sgms1	MG1
1.18611396576663e-161	0.356306	0.361	0.279	3.10192524327288e-157	Rack1	MG1
5.47921248233998e-161	0.310864	0.225	0.174	1.43292364838155e-156	Tox4	MG1
1.27298004362567e-160	0.299582	0.228	0.182	3.32909741008984e-156	C2cd3	MG1
1.30139177037752e-160	0.275837	0.22	0.182	3.40339975789128e-156	Mapk1ip1l	MG1
1.35553555939004e-160	0.278635	0.213	0.18	3.54499659491682e-156	Gm49336	MG1
8.1953943923368e-160	0.262308	0.258	0.232	2.14325954148392e-155	Msl2	MG1
1.84300087897463e-159	0.26963	0.327	0.301	4.81981589869444e-155	Ubac2	MG1
2.90681780315935e-159	0.334156	0.319	0.261	7.60190991882233e-155	Klf3	MG1
2.48656811649233e-158	0.350821	0.349	0.26	6.50287293825074e-154	Ptms	MG1
9.50898806298167e-158	0.284923	0.205	0.163	2.48679055823097e-153	Pggt1b	MG1
1.88021423117317e-157	0.253651	0.279	0.267	4.91713625736408e-153	Wdpcp	MG1
4.84875935075631e-157	0.341446	0.237	0.161	1.26804754540979e-152	Arpc4	MG1
6.05968975153879e-157	0.252439	0.239	0.213	1.58473006382243e-152	Csnk1d	MG1
7.10969638765694e-157	0.299598	0.24	0.203	1.85932779930004e-152	Polr2a	MG1
1.70840865410459e-156	0.256802	0.268	0.257	4.46783031221431e-152	Slc43a2	MG1
2.70235936401723e-156	0.286846	0.305	0.265	7.06721020877785e-152	Acvr1	MG1
2.8038366784771e-156	0.317289	0.226	0.171	7.3325936815533e-152	Mfap3	MG1
4.81387522946962e-156	0.279398	0.216	0.182	1.2589246500109e-151	Atxn3	MG1
6.8038575654982e-156	0.251817	0.22	0.202	1.77934483052909e-151	Pip4p2	MG1
1.83929590004937e-155	0.262561	0.303	0.278	4.81012663780912e-151	Ss18	MG1
6.90474119425401e-155	0.310992	0.242	0.196	1.80572791712131e-150	Ube2e1	MG1
7.63747747558767e-154	0.3581	0.278	0.197	1.99735310941569e-149	Evi5	MG1
1.360919255092e-150	0.274024	0.231	0.2	3.5590760359166e-146	Ddx10	MG1
3.48859870590356e-150	0.255994	0.211	0.182	9.123383335679e-146	Slc9a8	MG1
7.37185732558518e-150	0.255674	0.248	0.225	1.92788812778704e-145	Med14	MG1
2.18686475020932e-149	0.287339	0.207	0.168	5.7190886947474e-145	Axin1	MG1
2.30531530895799e-147	0.320533	0.23	0.167	6.02886059598692e-143	Tram1	MG1
1.0608677088098e-146	0.266455	0.21	0.172	2.7743812320794e-142	Sirt7	MG1
4.81689304331811e-145	0.300327	0.311	0.258	1.25971386868855e-140	Efr3a	MG1
4.34756397747504e-144	0.252186	0.298	0.274	1.13697493138927e-139	R3hcc1l	MG1
4.3196945117985e-143	0.266355	0.253	0.221	1.12968650872554e-138	Ccz1	MG1
9.84989460146808e-143	0.340594	0.249	0.186	2.57594443617593e-138	Stau2	MG1
4.59707083841881e-141	0.26095	0.237	0.204	1.20222596566329e-136	Irf2bp2	MG1
7.36378282454845e-141	0.259588	0.207	0.177	1.92577648427591e-136	Azi2	MG1
1.40021155113474e-140	0.327282	0.202	0.135	3.66183324852757e-136	Cdyl	MG1
1.23905197469848e-139	0.274195	0.259	0.222	3.24036872423147e-135	Abcb7	MG1
1.27467355748291e-138	0.270578	0.236	0.201	3.33352628752932e-134	Dhx57	MG1
1.80365256666476e-138	0.297128	0.359	0.315	4.71691219234167e-134	Fam117b	MG1
2.16814579532489e-138	0.281901	0.587	0.515	5.67013488393364e-134	Plekha1	MG1
8.69247348859103e-138	0.260707	0.221	0.189	2.27325566673633e-133	Slc30a5	MG1
2.29300800393163e-137	0.263906	0.219	0.184	5.99667453188199e-133	Pex14	MG1
9.6230358081268e-137	0.257773	0.259	0.224	2.51661632454132e-132	Lrpap1	MG1
3.24607684962507e-132	0.285068	0.212	0.162	8.48914017713947e-128	Tpcn1	MG1
3.86417555446505e-132	0.303336	0.416	0.341	1.0105591910037e-127	Rps12	MG1
4.13565118492643e-131	0.290173	0.423	0.328	1.08155549788196e-126	Grina	MG1
8.7618161783616e-131	0.312249	0.203	0.153	2.29139016696513e-126	Brip1os	MG1
1.01161434072612e-130	0.307473	0.264	0.209	2.64557382386695e-126	Oma1	MG1
1.94058138840092e-130	0.278317	0.529	0.462	5.07500844694608e-126	Rpl37a	MG1
2.26780290439671e-128	0.258223	0.212	0.18	5.93075815557829e-124	Rad17	MG1
5.11312175848277e-126	0.286656	0.206	0.172	1.33718360227841e-121	Tpk1	MG1
4.29461317447149e-125	0.281235	0.228	0.188	1.12312723738778e-120	Csad	MG1
7.0667461917724e-124	0.274464	0.496	0.433	1.84809546407232e-119	Rps9	MG1
4.5356377002299e-123	0.260918	0.554	0.498	1.18615997136412e-118	Rpl27a	MG1
2.71660467895104e-122	0.294087	0.278	0.228	7.10446455639276e-118	Pkig	MG1
2.99471277128752e-122	0.305699	0.257	0.196	7.83177283947111e-118	Cebpz	MG1
9.95086861185935e-122	0.273984	0.514	0.447	2.60235115937346e-117	Rpl21	MG1
1.43998222755081e-119	0.25511	0.215	0.181	3.76584152149088e-115	Tmem219	MG1
6.43566820860841e-119	0.250485	0.204	0.167	1.68305594991527e-114	Tmem68	MG1
2.19691973548511e-118	0.283173	0.367	0.283	5.74538449224066e-114	Rpl12	MG1
7.48612088418717e-116	0.294652	0.455	0.409	1.95777033363263e-111	Sgk1	MG1
9.69267624558236e-111	0.272565	0.299	0.253	2.5348286917447e-106	Slc3a2	MG1
1.84169097542914e-110	0.295853	0.228	0.171	4.81639023894228e-106	Lima1	MG1
9.35186542684454e-108	0.278628	0.314	0.221	2.44569984642838e-103	Sipa1l1	MG1
9.92870390252258e-106	0.279874	0.239	0.191	2.5965546445877e-101	Klhl5	MG1
1.86246510309193e-105	0.30896	0.277	0.206	4.87071873760601e-101	Kif21b	MG1
2.30654569481326e-103	0.271392	0.242	0.189	6.03207830107563e-99	Adam15	MG1
1.64066782227639e-99	0.265964	0.204	0.162	4.29067448881722e-95	Usp2	MG1
4.10037471444553e-99	0.250265	0.264	0.215	1.07232999532179e-94	Hprt	MG1
1.43697617136142e-97	0.270369	0.29	0.236	3.75798008334439e-93	Wdr44	MG1
3.12627425249148e-94	0.275238	0.348	0.291	8.17583242511573e-90	Nedd4l	MG1
3.35794057698812e-78	0.279932	0.226	0.168	8.78168619693934e-74	Arhgap26	MG1
0	1.71099	0.637	0.124	0	0610040J01Rik	MG2
0	0.737906	0.229	0.058	0	1700017B05Rik	MG2
0	0.734747	0.331	0.199	0	2510009E07Rik	MG2
0	1.27175	0.414	0.079	0	2610203C22Rik	MG2
0	0.977793	0.3	0.087	0	4930517O19Rik	MG2
0	2.03762	0.773	0.174	0	4933406I18Rik	MG2
0	1.46867	0.43	0.062	0	8030442B05Rik	MG2
0	0.70752	0.245	0.065	0	9930111J21Rik2	MG2
0	1.10785	0.399	0.081	0	A630001G21Rik	MG2
0	1.51651	0.463	0.075	0	A830008E24Rik	MG2
0	1.012	0.809	0.592	0	AC149090.1	MG2
0	1.64844	0.752	0.179	0	AU020206	MG2
0	1.72012	0.655	0.114	0	Abca9	MG2
0	0.895547	0.312	0.101	0	Abcb1b	MG2
0	0.668647	0.217	0.053	0	Abcc3	MG2
0	0.993203	0.446	0.161	0	Abcd2	MG2
0	1.29491	0.821	0.48	0	Abhd12	MG2
0	0.731665	0.62	0.469	0	Abi1	MG2
0	1.3408	0.477	0.089	0	Abi3	MG2
0	0.785916	0.543	0.279	0	Abr	MG2
0	1.56158	0.739	0.296	0	Acer3	MG2
0	0.873483	0.39	0.198	0	Acsl4	MG2
0	0.782578	0.327	0.161	0	Acss1	MG2
0	0.850571	0.582	0.384	0	Actr2	MG2
0	0.587352	0.358	0.264	0	Acvr1	MG2
0	0.550799	0.609	0.558	0	Adam10	MG2
0	0.903959	0.476	0.262	0	Adam17	MG2
0	1.84324	0.786	0.161	0	Adap2	MG2
0	1.12791	0.372	0.071	0	Adap2os	MG2
0	1.10213	0.456	0.117	0	Adcy7	MG2
0	1.05631	0.374	0.081	0	Adgre1	MG2
0	0.995271	0.623	0.408	0	Aftph	MG2
0	1.0381	0.646	0.392	0	Agmo	MG2
0	0.875411	0.572	0.405	0	Agps	MG2
0	0.964404	0.304	0.065	0	Aif1	MG2
0	1.15793	0.58	0.244	0	Aim2	MG2
0	1.34182	0.796	0.35	0	Akap13	MG2
0	0.551748	0.485	0.428	0	Akap8l	MG2
0	0.653163	0.325	0.205	0	Akirin2	MG2
0	0.571375	0.587	0.551	0	Akt3	MG2
0	0.803203	0.298	0.106	0	Anapc15	MG2
0	0.601312	0.396	0.3	0	Ankfy1	MG2
0	0.640811	0.67	0.558	0	Ankrd11	MG2
0	0.627302	0.672	0.598	0	Ankrd17	MG2
0	1.57873	0.845	0.395	0	Ankrd44	MG2
0	1.76069	0.767	0.187	0	Anxa3	MG2
0	0.610809	0.565	0.48	0	Ap3b1	MG2
0	2.08982	0.939	0.28	0	Apbb1ip	MG2
0	0.284312	0.428	0.162	0	Apobec1	MG2
0	1.146	0.427	0.114	0	Apobec3	MG2
0	0.958143	0.305	0.066	0	Arap3	MG2
0	0.816734	0.492	0.323	0	Arhgap12	MG2
0	1.59235	0.596	0.15	0	Arhgap15	MG2
0	1.11446	0.638	0.351	0	Arhgap17	MG2
0	1.34676	0.524	0.127	0	Arhgap22	MG2
0	0.973458	0.588	0.247	0	Arhgap24	MG2
0	1.13702	0.509	0.124	0	Arhgap25	MG2
0	1.00325	0.361	0.081	0	Arhgap30	MG2
0	0.850914	0.658	0.479	0	Arhgap39	MG2
0	0.876004	0.273	0.051	0	Arhgap4	MG2
0	1.7688	0.801	0.169	0	Arhgap45	MG2
0	1.49897	0.895	0.633	0	Arhgap5	MG2
0	0.71043	0.394	0.24	0	Arhgef1	MG2
0	0.923464	0.348	0.119	0	Arhgef6	MG2
0	0.75699	0.557	0.418	0	Arid1a	MG2
0	0.727285	0.239	0.083	0	Arid3b	MG2
0	0.652268	0.457	0.352	0	Arid4a	MG2
0	0.800385	0.58	0.362	0	Arl15	MG2
0	0.712275	0.38	0.197	0	Arpc1b	MG2
0	0.73429	0.528	0.349	0	Arpc2	MG2
0	1.01584	0.385	0.113	0	Arrb2	MG2
0	1.57116	0.649	0.277	0	Arsb	MG2
0	0.711758	0.446	0.304	0	Asah1	MG2
0	1.19373	0.85	0.544	0	Asap1	MG2
0	0.6919	0.241	0.098	0	Asap3	MG2
0	0.561767	0.657	0.613	0	Ash1l	MG2
0	1.36082	0.712	0.271	0	Asph	MG2
0	0.580723	0.455	0.376	0	Asxl1	MG2
0	0.621306	0.591	0.448	0	Atp2b1	MG2
0	0.446312	0.531	0.533	0	Atp2c1	MG2
0	0.652857	0.556	0.445	0	Atp6v0a1	MG2
0	0.667804	0.332	0.209	0	Atp6v0a2	MG2
0	0.469711	0.626	0.598	0	Atp6v0b	MG2
0	2.0124	0.793	0.18	0	Atp8a2	MG2
0	0.565619	0.423	0.347	0	Atxn7	MG2
0	0.855703	0.471	0.258	0	Atxn7l1	MG2
0	1.50566	0.802	0.355	0	B2m	MG2
0	1.14671	0.45	0.118	0	B4galt1	MG2
0	0.956221	0.268	0.036	0	BC035044	MG2
0	1.33482	0.647	0.222	0	Basp1	MG2
0	1.0067	0.379	0.108	0	Baz1a	MG2
0	0.877914	0.462	0.316	0	Bbs9	MG2
0	0.676091	0.242	0.07	0	Bcl2a1b	MG2
0	1.47377	0.507	0.085	0	Bin2	MG2
0	1.59712	0.717	0.153	0	Blnk	MG2
0	1.30313	0.804	0.506	0	Bmp2k	MG2
0	0.580932	0.543	0.47	0	Btaf1	MG2
0	0.954929	0.703	0.49	0	Btbd9	MG2
0	1.23676	0.453	0.092	0	Btk	MG2
0	2.20315	0.935	0.24	0	C1qa	MG2
0	2.18816	0.934	0.24	0	C1qb	MG2
0	2.12426	0.914	0.224	0	C1qc	MG2
0	0.662258	0.236	0.07	0	C3ar1	MG2
0	0.797186	0.321	0.134	0	Cables1	MG2
0	1.35522	0.637	0.227	0	Cacna1d	MG2
0	1.44059	0.558	0.196	0	Cacnb2	MG2
0	1.05562	0.463	0.183	0	Camk1	MG2
0	1.24444	0.939	0.662	0	Camk1d	MG2
0	1.23799	0.75	0.374	0	Camk2d	MG2
0	0.812054	0.299	0.114	0	Camkk2	MG2
0	0.668941	0.379	0.241	0	Cap1	MG2
0	1.67961	0.573	0.086	0	Capn3	MG2
0	0.722188	0.464	0.328	0	Capza1	MG2
0	1.10977	0.635	0.344	0	Capza2	MG2
0	1.19862	0.429	0.093	0	Casp8	MG2
0	0.802556	0.511	0.342	0	Cbl	MG2
0	0.886179	0.356	0.144	0	Ccdc93	MG2
0	1.32413	0.648	0.282	0	Ccnd3	MG2
0	0.871989	0.414	0.228	0	Ccni	MG2
0	0.614785	0.546	0.446	0	Ccnl1	MG2
0	1.52591	0.468	0.072	0	Ccr5	MG2
0	0.845674	0.247	0.049	0	Cd14	MG2
0	1.671	0.626	0.12	0	Cd180	MG2
0	0.513233	0.498	0.451	0	Cd2ap	MG2
0	1.20356	0.453	0.1	0	Cd300c2	MG2
0	1.46018	0.519	0.087	0	Cd33	MG2
0	0.8578	0.32	0.083	0	Cd34	MG2
0	1.32914	0.491	0.097	0	Cd37	MG2
0	0.702712	0.287	0.087	0	Cd48	MG2
0	1.01406	0.383	0.105	0	Cd52	MG2
0	1.07501	0.391	0.089	0	Cd53	MG2
0	0.941213	0.388	0.112	0	Cd68	MG2
0	0.836117	0.262	0.079	0	Cd83	MG2
0	1.48819	0.738	0.165	0	Cd84	MG2
0	1.40584	0.509	0.1	0	Cd86	MG2
0	0.632725	0.606	0.496	0	Cdc42	MG2
0	1.18916	0.364	0.062	0	Cdh23	MG2
0	0.583801	0.552	0.483	0	Cdk13	MG2
0	1.01224	0.331	0.087	0	Cdk6	MG2
0	0.871047	0.326	0.115	0	Cds1	MG2
0	0.715612	0.314	0.159	0	Cebpg	MG2
0	0.847814	0.374	0.193	0	Cebpz	MG2
0	0.597534	0.589	0.5	0	Celf1	MG2
0	1.29417	0.867	0.424	0	Celf2	MG2
0	0.531648	0.506	0.447	0	Cep170	MG2
0	0.641259	0.256	0.14	0	Cep68	MG2
0	0.878593	0.262	0.057	0	Cfap74	MG2
0	1.92114	0.824	0.18	0	Cfh	MG2
0	1.4038	0.613	0.214	0	Cflar	MG2
0	0.632707	0.596	0.509	0	Chd2	MG2
0	0.763714	0.679	0.538	0	Chd7	MG2
0	1.21527	0.887	0.635	0	Chd9	MG2
0	0.70706	0.343	0.184	0	Chic2	MG2
0	1.34477	0.775	0.413	0	Chn2	MG2
0	0.853715	0.29	0.091	0	Chsy1	MG2
0	0.85112	0.365	0.132	0	Clic1	MG2
0	1.07896	0.596	0.318	0	Clint1	MG2
0	0.795088	0.41	0.215	0	Clip1	MG2
0	0.658722	0.507	0.361	0	Clta	MG2
0	0.795936	0.688	0.539	0	Cltc	MG2
0	0.695948	0.596	0.45	0	Cmip	MG2
0	0.763816	0.235	0.053	0	Cmklr1	MG2
0	1.26439	0.431	0.079	0	Cmtm7	MG2
0	0.842698	0.617	0.47	0	Cnot2	MG2
0	0.635621	0.418	0.307	0	Cnot6l	MG2
0	1.25191	0.44	0.117	0	Col27a1	MG2
0	0.932913	0.554	0.341	0	Comt	MG2
0	0.916606	0.337	0.086	0	Coro1a	MG2
0	0.699517	0.207	0.051	0	Coro2a	MG2
0	0.812128	0.372	0.143	0	Cotl1	MG2
0	0.433939	0.485	0.469	0	Cpsf6	MG2
0	0.749378	0.35	0.221	0	Cradd	MG2
0	0.704369	0.473	0.398	0	Creb1	MG2
0	0.993405	0.558	0.324	0	Crlf3	MG2
0	0.899695	0.317	0.105	0	Cryl1	MG2
0	0.728355	0.318	0.186	0	Csad	MG2
0	2.19383	0.927	0.189	0	Csf1r	MG2
0	1.89801	0.844	0.169	0	Csf3r	MG2
0	1.35779	0.961	0.814	0	Csmd3	MG2
0	1.9299	0.987	0.66	0	Cst3	MG2
0	0.735623	0.474	0.293	0	Ctsa	MG2
0	0.751233	0.756	0.559	0	Ctsb	MG2
0	1.31832	0.537	0.131	0	Ctsc	MG2
0	1.51429	0.927	0.502	0	Ctsd	MG2
0	1.49875	0.68	0.179	0	Ctsh	MG2
0	0.82873	0.444	0.24	0	Ctsl	MG2
0	2.19166	0.946	0.233	0	Ctss	MG2
0	1.41457	0.744	0.304	0	Ctsz	MG2
0	1.33004	0.672	0.325	0	Cttnbp2nl	MG2
0	0.508815	0.535	0.495	0	Cul1	MG2
0	1.29831	0.786	0.461	0	Cux1	MG2
0	2.20859	0.897	0.181	0	Cx3cr1	MG2
0	1.21957	0.543	0.161	0	Cyba	MG2
0	1.4824	0.794	0.411	0	Cyfip1	MG2
0	0.711146	0.201	0.038	0	Cysltr1	MG2
0	1.53487	0.664	0.144	0	Cyth4	MG2
0	1.11957	0.483	0.174	0	Daglb	MG2
0	1.31293	0.468	0.094	0	Dapp1	MG2
0	1.01193	0.398	0.154	0	Dcakd	MG2
0	0.728578	0.458	0.297	0	Ddi2	MG2
0	0.518719	0.499	0.44	0	Ddx6	MG2
0	0.833249	0.268	0.054	0	Dennd1c	MG2
0	1.65444	0.891	0.523	0	Dennd4a	MG2
0	1.12316	0.626	0.323	0	Dgkd	MG2
0	0.7598	0.426	0.212	0	Dgkz	MG2
0	0.719026	0.23	0.069	0	Dglucy	MG2
0	0.820259	0.44	0.265	0	Dhx9	MG2
0	1.63317	0.92	0.554	0	Diaph2	MG2
0	0.749464	0.261	0.098	0	Disc1	MG2
0	1.33575	0.926	0.635	0	Dleu2	MG2
0	0.603601	0.499	0.401	0	Dnajc13	MG2
0	0.554658	0.547	0.475	0	Dnm2	MG2
0	0.650732	0.63	0.532	0	Dnmt3a	MG2
0	1.37487	0.576	0.172	0	Dock11	MG2
0	1.88285	0.923	0.213	0	Dock2	MG2
0	1.58774	0.981	0.723	0	Dock4	MG2
0	2.04524	0.909	0.19	0	Dock8	MG2
0	1.18704	0.596	0.309	0	Dpy19l4	MG2
0	0.632699	0.405	0.298	0	Dram2	MG2
0	0.608282	0.911	0.856	0	Dst	MG2
0	0.772079	0.284	0.103	0	Dtx4	MG2
0	2.0949	0.846	0.228	0	E230029C05Rik	MG2
0	0.80538	0.338	0.162	0	E2f3	MG2
0	0.794928	0.258	0.06	0	Ebf3	MG2
0	0.733865	0.342	0.193	0	Edem1	MG2
0	0.741252	0.294	0.139	0	Eef2k	MG2
0	0.852082	0.323	0.108	0	Efhd2	MG2
0	0.881013	0.373	0.124	0	Ehd4	MG2
0	0.535446	0.601	0.535	0	Eif4g3	MG2
0	0.990781	0.36	0.087	0	Elf4	MG2
0	1.30551	0.504	0.134	0	Elk3	MG2
0	1.22236	0.982	0.776	0	Elmo1	MG2
0	1.16987	0.624	0.291	0	Eml4	MG2
0	1.68496	0.692	0.17	0	Entpd1	MG2
0	0.694073	0.535	0.413	0	Ep300	MG2
0	1.9837	0.961	0.49	0	Epb41l2	MG2
0	1.1113	0.412	0.091	0	Epsti1	MG2
0	0.79278	0.456	0.274	0	Erp29	MG2
0	1.23566	0.739	0.359	0	Etv6	MG2
0	1.39843	0.605	0.182	0	Evl	MG2
0	0.804318	0.454	0.265	0	Exoc6	MG2
0	0.939483	0.617	0.391	0	Extl3	MG2
0	1.48798	0.552	0.11	0	F11r	MG2
0	1.6953	0.614	0.135	0	Fam102b	MG2
0	0.691605	0.211	0.056	0	Fam111a	MG2
0	0.750172	0.461	0.312	0	Fam117b	MG2
0	0.798239	0.247	0.067	0	Fam129a	MG2
0	0.570071	0.698	0.641	0	Fam172a	MG2
0	1.60488	0.9	0.546	0	Fam49b	MG2
0	1.03496	0.472	0.222	0	Fam91a1	MG2
0	0.753593	0.567	0.289	0	Fat3	MG2
0	0.646161	0.671	0.538	0	Fau	MG2
0	1.13181	0.517	0.248	0	Fbrsl1	MG2
0	0.621693	0.722	0.635	0	Fbxl17	MG2
0	0.635605	0.459	0.368	0	Fbxl20	MG2
0	0.650583	0.384	0.263	0	Fbxw4	MG2
0	1.53096	0.669	0.163	0	Fcer1g	MG2
0	1.04521	0.352	0.071	0	Fcgr1	MG2
0	0.707318	0.262	0.074	0	Fcgr2b	MG2
0	1.27647	0.462	0.095	0	Fcgr3	MG2
0	0.857872	0.707	0.532	0	Fcho2	MG2
0	1.55993	0.738	0.314	0	Fchsd2	MG2
0	1.4998	0.556	0.124	0	Fcrls	MG2
0	1.37273	0.538	0.116	0	Fermt3	MG2
0	0.834526	0.283	0.066	0	Fes	MG2
0	1.95083	0.737	0.115	0	Fgd2	MG2
0	1.17302	0.628	0.193	0	Fgf13	MG2
0	0.768417	0.44	0.284	0	Fkbp15	MG2
0	0.932416	0.456	0.225	0	Fkbp5	MG2
0	1.7681	0.836	0.215	0	Fli1	MG2
0	0.8537	0.281	0.068	0	Fmnl1	MG2
0	1.35852	0.539	0.143	0	Fmnl3	MG2
0	0.736958	0.445	0.253	0	Fndc3b	MG2
0	0.826833	0.891	0.777	0	Foxn3	MG2
0	1.35333	0.927	0.566	0	Frmd4a	MG2
0	0.598473	0.868	0.689	0	Frmd4b	MG2
0	1.16769	0.471	0.123	0	Frrs1	MG2
0	0.569458	0.672	0.613	0	Fus	MG2
0	1.91807	0.917	0.204	0	Fyb	MG2
0	1.35117	0.925	0.617	0	Gab2	MG2
0	0.973339	0.274	0.048	0	Gal3st4	MG2
0	0.989677	0.316	0.063	0	Gcnt1	MG2
0	1.06813	0.658	0.4	0	Gdi2	MG2
0	1.02011	0.632	0.399	0	Git2	MG2
0	1.90812	0.634	0.082	0	Gm10790	MG2
0	0.766201	0.21	0.032	0	Gm15503	MG2
0	1.91666	0.743	0.128	0	Gm2629	MG2
0	0.734178	0.23	0.055	0	Gm26510	MG2
0	1.12952	0.349	0.091	0	Gm26542	MG2
0	1.62949	0.663	0.144	0	Gm26740	MG2
0	0.913488	0.238	0.028	0	Gm34589	MG2
0	0.889839	0.237	0.045	0	Gm35154	MG2
0	0.985003	0.475	0.267	0	Gm35188	MG2
0	0.944766	0.281	0.05	0	Gm40645	MG2
0	1.43258	0.518	0.102	0	Gm5086	MG2
0	1.1891	0.448	0.105	0	Gmip	MG2
0	1.21849	0.413	0.07	0	Gna15	MG2
0	0.746318	0.824	0.695	0	Gnaq	MG2
0	0.72992	0.234	0.064	0	Gng10	MG2
0	1.03129	0.43	0.142	0	Gng2	MG2
0	1.15872	0.651	0.303	0	Gns	MG2
0	1.3548	0.477	0.098	0	Golm1	MG2
0	0.678364	0.2	0.041	0	Gpr160	MG2
0	1.02477	0.33	0.07	0	Gpr183	MG2
0	1.7588	0.63	0.111	0	Gpr34	MG2
0	0.823026	0.525	0.328	0	Grb2	MG2
0	1.32999	0.605	0.215	0	Grn	MG2
0	1.22156	0.579	0.186	0	Gsap	MG2
0	0.899195	0.629	0.438	0	Gtdc1	MG2
0	1.46394	0.63	0.217	0	Gtf2h2	MG2
0	0.864436	0.366	0.142	0	Gusb	MG2
0	1.03526	0.593	0.288	0	H2-D1	MG2
0	0.67881	0.22	0.068	0	H2-DMa	MG2
0	0.973233	0.572	0.273	0	H2-K1	MG2
0	1.48072	0.543	0.108	0	Havcr2	MG2
0	1.49034	0.535	0.101	0	Hck	MG2
0	0.636543	0.202	0.045	0	Hcls1	MG2
0	1.42997	0.728	0.309	0	Hdac9	MG2
0	1.20989	0.568	0.25	0	Heatr5a	MG2
0	0.724859	0.312	0.159	0	Heca	MG2
0	0.693779	0.393	0.242	0	Helz	MG2
0	1.04256	0.737	0.548	0	Herc2	MG2
0	1.00797	0.535	0.256	0	Hexa	MG2
0	2.29748	0.992	0.448	0	Hexb	MG2
0	0.944154	0.596	0.357	0	Hivep3	MG2
0	1.74542	0.695	0.14	0	Hk2	MG2
0	0.762575	0.446	0.298	0	Hltf	MG2
0	1.47516	0.513	0.12	0	Hpgd	MG2
0	1.96678	0.848	0.177	0	Hpgds	MG2
0	1.18229	0.53	0.218	0	Hps3	MG2
0	1.05272	0.432	0.161	0	Hps4	MG2
0	0.752893	0.227	0.048	0	Hvcn1	MG2
0	0.761039	0.207	0.045	0	Icam1	MG2
0	0.829651	0.262	0.077	0	Ifi30	MG2
0	0.941725	0.347	0.116	0	Ifitm10	MG2
0	1.01329	0.503	0.226	0	Ifnar2	MG2
0	1.17815	0.487	0.15	0	Ifngr1	MG2
0	1.17244	0.459	0.122	0	Ifngr2	MG2
0	0.640424	0.213	0.051	0	Ighm	MG2
0	2.05349	0.875	0.178	0	Ikzf1	MG2
0	1.42761	0.535	0.102	0	Il10ra	MG2
0	0.723849	0.303	0.109	0	Il10rb	MG2
0	0.825325	0.244	0.061	0	Il13ra1	MG2
0	0.84337	0.24	0.046	0	Il1rl2	MG2
0	0.670845	0.208	0.043	0	Il21r	MG2
0	1.44171	0.576	0.122	0	Il6ra	MG2
0	1.06692	0.495	0.245	0	Il6st	MG2
0	1.96072	0.883	0.267	0	Inpp4b	MG2
0	2.22728	0.965	0.207	0	Inpp5d	MG2
0	1.36357	0.76	0.427	0	Ints6l	MG2
0	1.18578	0.354	0.066	0	Ipcef1	MG2
0	1.26483	0.617	0.233	0	Irak2	MG2
0	0.679364	0.553	0.438	0	Irf2	MG2
0	0.96395	0.331	0.072	0	Irf5	MG2
0	1.49066	0.665	0.145	0	Irf8	MG2
0	1.27984	0.6	0.217	0	Itga6	MG2
0	1.80025	0.681	0.123	0	Itgam	MG2
0	0.814504	0.281	0.066	0	Itgb2	MG2
0	1.88264	0.872	0.292	0	Itgb5	MG2
0	0.661789	0.854	0.796	0	Itm2b	MG2
0	1.04178	0.652	0.308	0	Itpr2	MG2
0	1.76015	0.832	0.303	0	Ivns1abp	MG2
0	0.6994	0.456	0.284	0	Jak1	MG2
0	0.972185	0.825	0.662	0	Jmjd1c	MG2
0	0.733553	0.841	0.735	0	Kansl1	MG2
0	0.490758	0.458	0.412	0	Kat6a	MG2
0	0.880639	0.253	0.04	0	Kcnk6	MG2
0	1.41975	0.497	0.108	0	Kctd12	MG2
0	0.552207	0.558	0.499	0	Kdm2a	MG2
0	0.758078	0.355	0.199	0	Kdm2b	MG2
0	0.746469	0.467	0.327	0	Kdm3b	MG2
0	0.761123	0.407	0.234	0	Kdm7a	MG2
0	0.650956	0.483	0.373	0	Khdrbs1	MG2
0	0.829548	0.404	0.203	0	Kif21b	MG2
0	1.09846	0.668	0.324	0	Klf12	MG2
0	0.729475	0.401	0.259	0	Klf3	MG2
0	1.23558	0.454	0.104	0	Klhl6	MG2
0	0.572151	0.535	0.447	0	Kpna4	MG2
0	0.691109	0.37	0.241	0	Krcc1	MG2
0	1.16764	0.397	0.085	0	Lacc1	MG2
0	0.821031	0.225	0.041	0	Lag3	MG2
0	2.03306	0.875	0.196	0	Lair1	MG2
0	1.80163	0.761	0.166	0	Laptm5	MG2
0	1.2654	0.746	0.405	0	Large1	MG2
0	0.565525	0.484	0.4	0	Larp4b	MG2
0	0.696703	0.24	0.072	0	Lat2	MG2
0	1.20292	0.528	0.163	0	Lcp1	MG2
0	1.397	0.512	0.097	0	Lcp2	MG2
0	1.8423	0.936	0.521	0	Ldlrad4	MG2
0	0.973145	0.329	0.084	0	Lgals9	MG2
0	1.93431	0.93	0.445	0	Lgmn	MG2
0	1.44569	0.641	0.246	0	Lhfpl2	MG2
0	1.09908	0.703	0.466	0	Lims1	MG2
0	0.956384	0.38	0.108	0	Lmo2	MG2
0	0.5715	0.568	0.503	0	Lnpep	MG2
0	1.93269	0.871	0.308	0	Lpcat2	MG2
0	1.09933	0.498	0.201	0	Lpin2	MG2
0	0.850305	0.307	0.084	0	Lpxn	MG2
0	1.6654	0.831	0.317	0	Lrch1	MG2
0	1.90945	0.979	0.501	0	Lrmda	MG2
0	0.788331	0.267	0.063	0	Lrmp	MG2
0	0.773623	0.551	0.3	0	Lrp1	MG2
0	0.841974	0.298	0.092	0	Lrp5	MG2
0	0.805078	0.381	0.176	0	Lrrfip1	MG2
0	1.31	0.526	0.13	0	Lrrk1	MG2
0	1.18549	0.352	0.055	0	Ltc4s	MG2
0	1.11714	0.561	0.165	0	Ly6e	MG2
0	2.42907	0.951	0.203	0	Ly86	MG2
0	2.07145	0.918	0.227	0	Lyn	MG2
0	0.655616	0.559	0.358	0	Lyst	MG2
0	0.695085	0.945	0.842	0	Macf1	MG2
0	0.706959	0.258	0.109	0	Madd	MG2
0	1.41418	0.554	0.14	0	Maf	MG2
0	1.37174	0.513	0.109	0	Mafb	MG2
0	0.539752	0.689	0.648	0	Magi1	MG2
0	0.823761	0.772	0.533	0	Maml2	MG2
0	1.85182	0.883	0.365	0	Maml3	MG2
0	1.24988	0.536	0.182	0	Man1a	MG2
0	1.17386	0.615	0.324	0	Man1a2	MG2
0	0.807594	0.396	0.163	0	Man1c1	MG2
0	1.38717	0.608	0.203	0	Man2b1	MG2
0	0.858791	0.308	0.104	0	Map11	MG2
0	0.75494	0.27	0.09	0	Map3k14	MG2
0	0.952076	0.567	0.355	0	Map3k3	MG2
0	1.06167	0.481	0.194	0	Map3k5	MG2
0	1.12	0.565	0.29	0	Mapk14	MG2
0	1.54074	0.763	0.266	0	Marcks	MG2
0	1.3903	0.945	0.72	0	Mbnl1	MG2
0	1.20711	0.594	0.177	0	Mctp1	MG2
0	0.764163	0.541	0.397	0	Med13l	MG2
0	1.86212	0.972	0.614	0	Mef2a	MG2
0	2.06745	0.94	0.283	0	Mef2c	MG2
0	0.610939	0.428	0.329	0	Memo1	MG2
0	2.07847	0.945	0.307	0	Mertk	MG2
0	1.64466	0.659	0.169	0	Mgat4a	MG2
0	1.03596	0.636	0.331	0	Mgat5	MG2
0	0.711227	0.502	0.395	0	Mia2	MG2
0	1.30945	0.563	0.128	0	Mir142hg	MG2
0	0.8977	0.899	0.701	0	Mir99ahg	MG2
0	0.458824	0.627	0.601	0	Mkln1	MG2
0	1.05055	0.432	0.157	0	Mknk1	MG2
0	0.717295	0.371	0.23	0	Mlxip	MG2
0	1.1657	0.4	0.075	0	Mlxipl	MG2
0	0.993358	0.512	0.265	0	Morc3	MG2
0	1.06944	0.43	0.115	0	Mpeg1	MG2
0	0.904373	0.459	0.205	0	Msn	MG2
0	0.945913	0.757	0.59	0	Mtdh	MG2
0	0.753595	0.307	0.135	0	Mtr	MG2
0	0.723993	0.519	0.362	0	Mtus1	MG2
0	0.585226	0.485	0.392	0	Mvb12b	MG2
0	0.826522	0.44	0.238	0	Myh9	MG2
0	1.3518	0.582	0.174	0	Mylip	MG2
0	1.69256	0.83	0.181	0	Myo1f	MG2
0	1.05126	0.291	0.056	0	Naalad2	MG2
0	1.0742	0.378	0.083	0	Naip2	MG2
0	0.971812	0.334	0.07	0	Naip5	MG2
0	0.759656	0.236	0.051	0	Naip6	MG2
0	1.92469	0.937	0.496	0	Nav2	MG2
0	1.62241	0.957	0.628	0	Nav3	MG2
0	1.24159	0.423	0.078	0	Ncf1	MG2
0	0.954963	0.366	0.1	0	Ncf2	MG2
0	1.56161	0.663	0.14	0	Nckap1l	MG2
0	0.773201	0.55	0.406	0	Ncoa3	MG2
0	1.16069	0.707	0.417	0	Nek7	MG2
0	0.707822	0.221	0.047	0	Nfam1	MG2
0	0.783023	0.266	0.076	0	Nfatc1	MG2
0	0.727272	0.231	0.07	0	Nfatc2	MG2
0	0.780667	0.421	0.24	0	Nfe2l2	MG2
0	1.1048	0.653	0.361	0	Nfkb1	MG2
0	0.572604	0.779	0.725	0	Nipbl	MG2
0	1.24331	0.422	0.081	0	Nlrp1b	MG2
0	0.66406	0.402	0.274	0	Nmt1	MG2
0	0.765291	0.392	0.187	0	Notch2	MG2
0	1.07171	0.271	0.044	0	Npnt	MG2
0	0.735571	0.595	0.46	0	Nptn	MG2
0	1.00503	0.323	0.111	0	Nr6a1os	MG2
0	1.24578	0.62	0.301	0	Nrip1	MG2
0	1.00607	0.58	0.229	0	Nrp1	MG2
0	1.17881	0.495	0.135	0	Nrros	MG2
0	0.589724	0.742	0.691	0	Nsd1	MG2
0	1.0368	0.356	0.083	0	Ntpcr	MG2
0	1.23531	0.52	0.201	0	Nuak1	MG2
0	1.85642	0.894	0.487	0	Numb	MG2
0	1.56529	0.529	0.099	0	Olfml3	MG2
0	2.04248	0.912	0.296	0	Ophn1	MG2
0	0.714767	0.278	0.131	0	Orai1	MG2
0	0.775267	0.239	0.059	0	Orai2	MG2
0	1.04722	0.495	0.254	0	Osbpl11	MG2
0	1.85452	0.783	0.156	0	Otulinl	MG2
0	0.891436	0.495	0.251	0	P2rx7	MG2
0	2.33253	0.872	0.156	0	P2ry12	MG2
0	0.936859	0.263	0.036	0	P2ry13	MG2
0	1.26298	0.461	0.093	0	P2ry6	MG2
0	1.583	0.553	0.118	0	P3h2	MG2
0	1.10626	0.476	0.208	0	Pacs1	MG2
0	0.976606	0.421	0.174	0	Pacsin2	MG2
0	2.03009	0.904	0.321	0	Pag1	MG2
0	0.535954	0.492	0.421	0	Pak2	MG2
0	0.949208	0.343	0.106	0	Pald1	MG2
0	1.05537	0.798	0.599	0	Pan3	MG2
0	0.550004	0.562	0.497	0	Papola	MG2
0	0.683578	0.249	0.078	0	Parp14	MG2
0	0.99335	0.622	0.395	0	Parp8	MG2
0	2.32177	0.921	0.222	0	Pde3b	MG2
0	0.925725	0.3	0.073	0	Pdgfb	MG2
0	0.858923	0.31	0.109	0	Pdk1	MG2
0	0.876889	0.556	0.375	0	Peli1	MG2
0	0.928949	0.759	0.606	0	Phf14	MG2
0	0.546533	0.675	0.629	0	Phf21a	MG2
0	0.660295	0.334	0.203	0	Phka2	MG2
0	1.47793	0.65	0.218	0	Phyhd1	MG2
0	0.699398	0.626	0.504	0	Pias1	MG2
0	0.901651	0.856	0.721	0	Picalm	MG2
0	0.743627	0.576	0.295	0	Pid1	MG2
0	0.601831	0.389	0.298	0	Pign	MG2
0	1.53742	0.623	0.131	0	Pik3ap1	MG2
0	1.20458	0.458	0.105	0	Pik3cd	MG2
0	1.17659	0.385	0.068	0	Pik3cg	MG2
0	0.856339	0.288	0.068	0	Pik3r5	MG2
0	0.816715	0.254	0.057	0	Pik3r6	MG2
0	0.7714	0.823	0.673	0	Pip4k2a	MG2
0	0.755605	0.682	0.328	0	Pitpnc1	MG2
0	0.847538	0.409	0.224	0	Pkig	MG2
0	0.896056	0.43	0.21	0	Pkn1	MG2
0	0.967296	0.335	0.091	0	Pla2g15	MG2
0	0.971826	0.505	0.26	0	Pla2g4a	MG2
0	1.54101	0.604	0.122	0	Plcg2	MG2
0	1.82259	0.785	0.188	0	Plcl2	MG2
0	0.985117	0.593	0.376	0	Pld1	MG2
0	1.5095	0.563	0.103	0	Pld4	MG2
0	1.37193	0.561	0.145	0	Plek	MG2
0	0.641815	0.445	0.33	0	Plekhm3	MG2
0	1.25811	0.516	0.138	0	Plekho1	MG2
0	0.920245	0.421	0.192	0	Plgrkt	MG2
0	0.989749	0.355	0.09	0	Plxdc1	MG2
0	1.74834	0.996	0.786	0	Plxdc2	MG2
0	1.24337	0.46	0.149	0	Plxna4	MG2
0	0.801887	0.296	0.097	0	Plxnb2	MG2
0	1.07279	0.517	0.228	0	Pmepa1	MG2
0	1.11199	0.659	0.322	0	Pnpla7	MG2
0	0.861847	0.27	0.07	0	Pon3	MG2
0	1.70156	0.669	0.146	0	Pou2f2	MG2
0	1.14045	0.498	0.197	0	Ppcdc	MG2
0	0.982674	0.328	0.073	0	Ppfia4	MG2
0	1.53925	0.807	0.318	0	Ppm1h	MG2
0	0.518606	0.669	0.627	0	Ppp1r12a	MG2
0	0.986398	0.669	0.453	0	Ppp1r9a	MG2
0	0.767978	0.328	0.152	0	Prcp	MG2
0	0.999243	0.578	0.333	0	Prex1	MG2
0	1.14471	0.726	0.443	0	Prkcb	MG2
0	1.30765	0.569	0.157	0	Prkcd	MG2
0	0.723584	0.304	0.106	0	Prkch	MG2
0	1.51417	0.655	0.216	0	Pros1	MG2
0	0.619208	0.287	0.175	0	Prpsap2	MG2
0	0.666794	0.791	0.69	0	Psap	MG2
0	0.996041	0.602	0.322	0	Ptbp3	MG2
0	0.591263	0.56	0.485	0	Pten	MG2
0	1.58754	0.551	0.084	0	Ptgs1	MG2
0	1.23041	0.503	0.123	0	Ptk2b	MG2
0	0.801629	0.562	0.383	0	Ptp4a2	MG2
0	0.922381	0.428	0.195	0	Ptpn1	MG2
0	0.652847	0.21	0.055	0	Ptpn18	MG2
0	0.830222	0.273	0.062	0	Ptpn6	MG2
0	1.65337	0.863	0.2	0	Ptprc	MG2
0	0.794479	0.416	0.225	0	Ptpre	MG2
0	1.71001	0.883	0.363	0	Ptprj	MG2
0	0.969609	0.692	0.457	0	Ptprm	MG2
0	0.668535	0.579	0.475	0	Pum2	MG2
0	0.862657	0.632	0.416	0	Pvt1	MG2
0	1.18851	0.64	0.352	0	Pwwp2a	MG2
0	0.921832	0.315	0.075	0	Pycard	MG2
0	0.564713	0.529	0.443	0	Rab14	MG2
0	0.695807	0.201	0.053	0	Rab27a	MG2
0	0.840993	0.234	0.044	0	Rab39	MG2
0	0.917835	0.293	0.06	0	Rab3il1	MG2
0	0.728564	0.271	0.105	0	Rab43	MG2
0	0.912822	0.486	0.248	0	Rab8b	MG2
0	1.06206	0.534	0.253	0	Rap1b	MG2
0	1.3673	0.862	0.557	0	Rap1gds1	MG2
0	0.710638	0.468	0.33	0	Rapgef1	MG2
0	1.92343	0.838	0.294	0	Rapgef5	MG2
0	0.811391	0.288	0.079	0	Rasa4	MG2
0	1.01634	0.343	0.066	0	Rasal3	MG2
0	0.965773	0.691	0.434	0	Rasgrp3	MG2
0	0.891497	0.417	0.16	0	Rassf3	MG2
0	0.469828	0.736	0.723	0	Rbm25	MG2
0	0.551644	0.681	0.635	0	Rbm26	MG2
0	0.589487	0.9	0.853	0	Rbm39	MG2
0	1.19072	0.553	0.137	0	Rbm47	MG2
0	0.988246	0.4	0.145	0	Rcbtb2	MG2
0	1.11381	0.382	0.086	0	Rcsd1	MG2
0	0.927294	0.337	0.112	0	Rel	MG2
0	0.774489	0.375	0.19	0	Rgl2	MG2
0	1.57678	0.614	0.13	0	Rgs10	MG2
0	0.754056	0.256	0.068	0	Rgs2	MG2
0	1.11478	0.356	0.068	0	Rhobtb1	MG2
0	1.17829	0.406	0.076	0	Rhoh	MG2
0	0.919127	0.508	0.277	0	Rin2	MG2
0	0.713434	0.248	0.069	0	Rin3	MG2
0	0.939302	0.319	0.076	0	Rnase4	MG2
0	0.624777	0.428	0.327	0	Rnf111	MG2
0	0.897618	0.546	0.346	0	Rnf169	MG2
0	1.50305	0.619	0.186	0	Rnf180	MG2
0	0.773856	0.233	0.082	0	Rnf19b	MG2
0	0.77351	0.601	0.473	0	Rnf216	MG2
0	0.770705	0.428	0.261	0	Rnpep	MG2
0	0.952152	0.677	0.459	0	Rock2	MG2
0	1.09734	0.387	0.113	0	Rp2	MG2
0	0.721731	0.509	0.333	0	Rpl10a	MG2
0	0.71816	0.741	0.595	0	Rps29	MG2
0	1.1504	0.401	0.101	0	Rps6ka1	MG2
0	0.921997	0.518	0.293	0	Rps6ka3	MG2
0	1.06934	0.637	0.399	0	Rptor	MG2
0	1.24997	0.793	0.475	0	Rrbp1	MG2
0	1.76029	0.841	0.257	0	Rreb1	MG2
0	0.606645	0.442	0.331	0	Rsbn1l	MG2
0	0.602709	0.869	0.802	0	Rsrp1	MG2
0	1.30232	0.423	0.08	0	Rtn4rl1	MG2
0	0.912555	0.281	0.053	0	Rubcnl	MG2
0	1.7853	0.82	0.187	0	Runx1	MG2
0	1.35254	0.534	0.178	0	Sall1	MG2
0	1.01082	0.325	0.089	0	Sall3	MG2
0	1.41182	0.506	0.105	0	Samsn1	MG2
0	0.73757	0.564	0.345	0	Sat1	MG2
0	0.962821	0.465	0.24	0	Scamp2	MG2
0	1.00195	0.471	0.225	0	Scoc	MG2
0	0.701675	0.444	0.345	0	Sdccag8	MG2
0	2.15143	0.833	0.136	0	Selplg	MG2
0	0.983179	0.567	0.345	0	Senp2	MG2
0	1.73159	0.897	0.439	0	Serinc3	MG2
0	0.556074	0.527	0.457	0	Setd2	MG2
0	0.638179	0.427	0.336	0	Setd3	MG2
0	0.757924	0.711	0.591	0	Sf3b1	MG2
0	0.891822	0.481	0.285	0	Sfmbt1	MG2
0	0.891888	0.481	0.282	0	Sft2d1	MG2
0	0.69577	0.225	0.07	0	Sh2b2	MG2
0	0.532781	0.568	0.502	0	Sh3glb1	MG2
0	0.9872	0.761	0.533	0	Sh3kbp1	MG2
0	0.975783	0.387	0.118	0	Sh3pxd2a	MG2
0	2.2802	0.817	0.109	0	Siglech	MG2
0	0.994363	0.362	0.098	0	Sipa1	MG2
0	1.18187	0.545	0.212	0	Sipa1l2	MG2
0	1.73434	0.854	0.236	0	Sirpa	MG2
0	1.11322	0.806	0.554	0	Skap2	MG2
0	1.09743	0.561	0.271	0	Ski	MG2
0	1.29326	0.544	0.196	0	Skil	MG2
0	0.999601	0.322	0.062	0	Sla	MG2
0	0.931558	0.332	0.079	0	Slc11a1	MG2
0	1.08602	0.752	0.503	0	Slc12a6	MG2
0	0.670224	0.284	0.147	0	Slc12a9	MG2
0	1.27047	0.513	0.165	0	Slc16a6	MG2
0	0.955108	0.515	0.312	0	Slc24a3	MG2
0	0.857416	0.352	0.143	0	Slc29a3	MG2
0	0.911151	0.333	0.105	0	Slc36a1	MG2
0	0.668936	0.22	0.06	0	Slc37a2	MG2
0	0.671709	0.216	0.07	0	Slc46a3	MG2
0	0.871819	0.396	0.191	0	Slc4a7	MG2
0	1.08985	0.374	0.083	0	Slc7a7	MG2
0	1.52099	0.555	0.115	0	Slc7a8	MG2
0	1.02822	0.922	0.726	0	Slc8a1	MG2
0	1.39867	0.878	0.562	0	Slc9a9	MG2
0	1.9747	0.819	0.167	0	Slco2b1	MG2
0	0.661751	0.214	0.053	0	Slfn8	MG2
0	0.556485	0.479	0.407	0	Slmap	MG2
0	0.911333	0.355	0.138	0	Smad3	MG2
0	1.65516	0.786	0.323	0	Smap2	MG2
0	0.513383	0.542	0.485	0	Smarca2	MG2
0	0.819746	0.686	0.539	0	Smg1	MG2
0	0.702545	0.309	0.163	0	Smurf1	MG2
0	0.628782	0.522	0.416	0	Smurf2	MG2
0	0.785682	0.584	0.438	0	Smyd3	MG2
0	1.21246	0.383	0.1	0	Sncaip	MG2
0	0.542988	0.46	0.388	0	Snd1	MG2
0	1.12513	0.597	0.348	0	Snx13	MG2
0	0.955475	0.419	0.179	0	Snx18	MG2
0	0.716761	0.214	0.046	0	Snx20	MG2
0	0.733202	0.576	0.43	0	Snx24	MG2
0	1.34275	0.824	0.51	0	Snx29	MG2
0	1.0747	0.579	0.278	0	Snx5	MG2
0	1.13342	0.561	0.267	0	Soga1	MG2
0	1.02901	0.707	0.362	0	Sparc	MG2
0	0.907354	0.394	0.187	0	Spata13	MG2
0	0.722995	0.72	0.586	0	Specc1	MG2
0	1.23784	0.465	0.098	0	Spi1	MG2
0	0.757842	0.532	0.389	0	Sppl3	MG2
0	2.22742	0.981	0.525	0	Srgap2	MG2
0	0.464155	0.758	0.735	0	Srrm2	MG2
0	0.588429	0.669	0.603	0	Srsf5	MG2
0	0.8036	0.539	0.371	0	Ssbp2	MG2
0	1.32956	0.956	0.751	0	Ssh2	MG2
0	1.03168	0.436	0.195	0	St3gal5	MG2
0	1.66905	0.71	0.21	0	St3gal6	MG2
0	0.672118	0.274	0.08	0	Stab1	MG2
0	0.620797	0.773	0.688	0	Stag1	MG2
0	0.731996	0.277	0.12	0	Stambpl1	MG2
0	0.929623	0.625	0.391	0	Stard9	MG2
0	0.621192	0.329	0.22	0	Stau1	MG2
0	0.930139	0.335	0.112	0	Stk10	MG2
0	0.738892	0.356	0.191	0	Stk4	MG2
0	0.635411	0.309	0.206	0	Strada	MG2
0	0.655017	0.241	0.105	0	Stx2	MG2
0	0.797002	0.495	0.334	0	Stx7	MG2
0	0.966258	0.359	0.127	0	Suclg2	MG2
0	0.946674	0.288	0.046	0	Susd3	MG2
0	0.766717	0.54	0.382	0	Susd6	MG2
0	1.00093	0.377	0.084	0	Syk	MG2
0	0.987745	0.449	0.164	0	Syngr1	MG2
0	0.59223	0.482	0.385	0	Synj1	MG2
0	0.754378	0.542	0.398	0	Tab2	MG2
0	0.863873	0.696	0.508	0	Tacc1	MG2
0	0.480777	0.548	0.518	0	Taf15	MG2
0	2.10067	0.986	0.659	0	Tanc2	MG2
0	0.771867	0.469	0.291	0	Taok3	MG2
0	0.983368	0.416	0.187	0	Tbc1d16	MG2
0	0.969182	0.516	0.261	0	Tbc1d22a	MG2
0	1.12309	0.393	0.107	0	Tbc1d8	MG2
0	1.1767	0.452	0.126	0	Tbc1d9	MG2
0	0.624571	0.577	0.483	0	Tbl1xr1	MG2
0	1.69298	0.759	0.173	0	Tbxas1	MG2
0	1.00855	0.46	0.175	0	Tcirg1	MG2
0	0.963432	0.418	0.127	0	Tec	MG2
0	0.55619	0.452	0.37	0	Tent2	MG2
0	0.560283	0.43	0.348	0	Tet2	MG2
0	0.618529	0.438	0.338	0	Tet3	MG2
0	0.673288	0.244	0.096	0	Tfe3	MG2
0	1.01656	0.359	0.092	0	Tgfb1	MG2
0	2.20631	0.969	0.333	0	Tgfbr1	MG2
0	1.73697	0.774	0.192	0	Tgfbr2	MG2
0	0.542953	0.429	0.373	0	Thada	MG2
0	1.1508	0.412	0.093	0	Tlr7	MG2
0	0.84286	0.288	0.083	0	Tm6sf1	MG2
0	1.60991	0.962	0.718	0	Tmcc3	MG2
0	1.64125	0.525	0.068	0	Tmem119	MG2
0	0.818916	0.317	0.098	0	Tmem131l	MG2
0	1.00881	0.703	0.502	0	Tmem135	MG2
0	1.016	0.498	0.206	0	Tmem164	MG2
0	0.795053	0.228	0.037	0	Tmem173	MG2
0	0.719842	0.223	0.05	0	Tmem273	MG2
0	0.511961	0.898	0.804	0	Tmsb4x	MG2
0	0.884873	0.327	0.101	0	Tnfaip8	MG2
0	1.49877	0.544	0.11	0	Tnfrsf11a	MG2
0	0.676009	0.238	0.064	0	Tnfrsf1b	MG2
0	0.895196	0.347	0.123	0	Tnfrsf21	MG2
0	0.856605	0.249	0.049	0	Tnfsf13b	MG2
0	0.71628	0.419	0.284	0	Tnrc18	MG2
0	0.979982	0.749	0.469	0	Tns3	MG2
0	0.611016	0.477	0.374	0	Tor1aip1	MG2
0	0.970511	0.565	0.329	0	Tpm3	MG2
0	0.631824	0.443	0.334	0	Tpp2	MG2
0	0.848088	0.31	0.114	0	Tpst2	MG2
0	0.474454	0.503	0.468	0	Tra2b	MG2
0	0.896101	0.386	0.182	0	Traf3	MG2
0	0.755683	0.223	0.043	0	Traf3ip3	MG2
0	1.77814	0.767	0.172	0	Trem2	MG2
0	0.827604	0.306	0.1	0	Trim12a	MG2
0	0.70163	0.244	0.067	0	Trim14	MG2
0	1.0764	0.436	0.131	0	Trim30a	MG2
0	0.766489	0.264	0.08	0	Trim30d	MG2
0	0.835081	0.256	0.06	0	Trpm2	MG2
0	0.75022	0.452	0.301	0	Tspan14	MG2
0	1.15884	0.641	0.348	0	Ttc28	MG2
0	1.19131	0.529	0.248	0	Tubgcp5	MG2
0	0.748235	0.29	0.117	0	Twf2	MG2
0	1.62366	0.704	0.18	0	Tyrobp	MG2
0	1.294	0.791	0.477	0	Ubash3b	MG2
0	0.59012	0.534	0.473	0	Ube2h	MG2
0	0.755045	0.256	0.087	0	Ubtd1	MG2
0	1.03574	0.7	0.496	0	Ulk2	MG2
0	1.78794	0.816	0.217	0	Unc93b1	MG2
0	0.755859	0.384	0.191	0	Usp12	MG2
0	0.732788	0.239	0.073	0	Usp35	MG2
0	0.826319	0.449	0.277	0	Usp8	MG2
0	0.897149	0.625	0.424	0	Uvrag	MG2
0	1.28734	0.481	0.098	0	Vav1	MG2
0	0.89437	0.329	0.118	0	Vav2	MG2
0	0.834015	0.583	0.404	0	Vps54	MG2
0	1.26881	0.511	0.162	0	Vrk2	MG2
0	1.62141	0.654	0.139	0	Vsir	MG2
0	0.525079	0.513	0.463	0	Wapl	MG2
0	1.36052	0.736	0.386	0	Wasf2	MG2
0	0.67972	0.469	0.353	0	Washc4	MG2
0	0.549481	0.437	0.367	0	Wdfy2	MG2
0	0.574099	0.645	0.579	0	Wdfy3	MG2
0	1.09508	0.416	0.089	0	Wdfy4	MG2
0	0.607731	0.563	0.474	0	Wdr26	MG2
0	0.96065	0.427	0.232	0	Wdr44	MG2
0	0.846796	0.264	0.062	0	Whrn	MG2
0	0.654115	0.713	0.595	0	Wipf1	MG2
0	0.5505	0.891	0.827	0	Wnk1	MG2
0	1.00312	0.587	0.337	0	Wsb1	MG2
0	0.585028	0.452	0.366	0	Xiap	MG2
0	0.48391	0.496	0.451	0	Ythdf3	MG2
0	0.660049	0.449	0.325	0	Zc3h7a	MG2
0	0.837508	0.605	0.309	0	Zeb1	MG2
0	0.832845	0.677	0.538	0	Zfand3	MG2
0	2.05086	0.947	0.374	0	Zfhx3	MG2
0	0.56945	0.546	0.469	0	Zfp148	MG2
0	0.601662	0.495	0.4	0	Zfp292	MG2
0	1.27753	0.646	0.315	0	Zfp652	MG2
0	1.76638	0.731	0.205	0	Zfp710	MG2
0	0.72381	0.499	0.326	0	Zmiz1	MG2
0	1.21749	0.516	0.167	0	Znrf2	MG2
0	1.17717	0.791	0.547	0	Zswim6	MG2
0	0.800924	0.461	0.285	0	Zup1	MG2
4.94065645841247e-324	0.642792	0.22	0.077	1.29208047700403e-319	Cmtm6	MG2
5.92878775009496e-323	0.66056	0.222	0.065	1.55049657240483e-318	Arhgdib	MG2
9.38724727098368e-323	0.447217	0.864	0.84	2.45495290630765e-318	Ddx5	MG2
2.02566914794911e-322	0.699603	0.315	0.158	5.29752995571651e-318	Zfp36l2	MG2
2.07013505607482e-321	0.648454	0.33	0.207	5.41381719864688e-317	Csnk1e	MG2
2.92980927983859e-321	0.615871	0.515	0.394	7.66203722863389e-317	Akap10	MG2
4.93077514549564e-321	0.594583	0.379	0.278	1.28949631605002e-316	Anks1	MG2
5.35567160091911e-321	0.538319	0.549	0.476	1.40061523707237e-316	Gls	MG2
1.3858541365847e-320	0.590119	0.395	0.302	3.6242857379963e-316	Snx2	MG2
7.72866889789462e-320	0.446887	0.539	0.514	2.0212014901774e-315	Taok1	MG2
3.65010758491055e-319	0.490079	0.505	0.475	9.54576135605806e-315	Mbtd1	MG2
1.17153834073168e-318	0.630774	0.665	0.499	3.06380706868149e-314	Mitf	MG2
1.74326764763965e-317	0.544231	0.695	0.644	4.55899355210721e-313	Cadm1	MG2
1.26658782602961e-316	0.674528	0.265	0.106	3.31238048263262e-312	Tep1	MG2
1.32532368398446e-316	0.600377	0.415	0.317	3.46598649835615e-312	Atf6	MG2
2.04987880925441e-316	0.510171	0.471	0.41	5.36084306196214e-312	Zfc3h1	MG2
2.42498352651626e-316	0.449198	0.481	0.455	6.34181691854533e-312	Ubap2l	MG2
7.99927715005098e-316	0.521542	0.425	0.362	2.09197096028133e-311	Rnf38	MG2
4.04296608031114e-314	0.672087	0.237	0.108	1.05731648932297e-309	Gm46367	MG2
8.54266636732916e-314	0.440143	0.507	0.48	2.23407810838392e-309	Brd4	MG2
1.18941400684152e-313	0.574454	0.578	0.477	3.11055551069194e-309	Retreg1	MG2
1.25267176894044e-312	0.544863	0.374	0.299	3.27598721013304e-308	Dpp8	MG2
5.93302911377037e-312	0.691755	0.251	0.093	1.55160577383323e-307	Rassf4	MG2
6.98322337254804e-312	0.526484	0.424	0.366	1.82625257638876e-307	Prr14l	MG2
1.75558445886909e-311	0.64587	0.227	0.068	4.59120447683445e-307	Myo1b	MG2
3.96985152428379e-311	0.640977	0.205	0.073	1.0381955706307e-306	Zfp810	MG2
1.56991704782173e-310	0.824917	0.448	0.34	4.1056470634634e-306	Fhit	MG2
3.40469215207877e-310	0.611313	0.314	0.209	8.9039509161164e-306	Oma1	MG2
1.36428752176618e-309	0.584254	0.395	0.306	3.56788472692291e-305	Tbc1d14	MG2
2.17518377213895e-309	0.66308	0.224	0.089	5.68854060089778e-305	Il17ra	MG2
3.30904618856665e-309	0.660159	0.269	0.093	8.65381759233949e-305	Slc16a10	MG2
1.64213883738624e-308	0.802384	0.43	0.232	4.29452148753249e-304	Pard3b	MG2
2.73545026615613e-308	0.501765	0.413	0.353	7.15374953605151e-304	Supt20	MG2
6.41953355913087e-308	0.700321	0.358	0.173	1.6788364163839e-303	Epb41	MG2
8.01207333610798e-308	0.693443	0.29	0.13	2.09531741885896e-303	Ttc39b	MG2
7.32890217565405e-307	0.760345	0.33	0.155	1.91665449697705e-302	Eya4	MG2
1.23159956871931e-306	0.44653	0.458	0.425	3.22087919211475e-302	R3hdm2	MG2
3.85839515775279e-306	0.508997	0.526	0.483	1.00904750165551e-301	Smg6	MG2
4.25866085851224e-306	0.689892	0.323	0.129	1.11372498771812e-301	Cers6	MG2
1.17527966563604e-305	0.44518	0.594	0.571	3.07359138157137e-301	Arid1b	MG2
1.77532869373603e-305	0.655972	0.364	0.228	4.64283959985848e-301	Atp7a	MG2
4.60864476994529e-305	0.509366	0.438	0.374	1.20525278023609e-300	Tbc1d23	MG2
8.63727058283632e-305	0.703433	0.398	0.22	2.25881900282336e-300	Sipa1l1	MG2
9.1293629313129e-305	0.633591	0.47	0.338	2.38751099379695e-300	Elf1	MG2
2.48261845578476e-304	0.419892	0.51	0.496	6.49254378556829e-300	Mtmr3	MG2
3.15847779235968e-304	0.553134	0.42	0.338	8.26005112257903e-300	Fbxw11	MG2
4.03846789223772e-304	0.42786	0.489	0.474	1.05614012317801e-299	Stag2	MG2
6.14454713740464e-304	0.449512	0.508	0.476	1.60692196737406e-299	Hnrnph1	MG2
9.21999594964427e-304	0.698261	0.393	0.237	2.41121334075097e-299	Dennd1b	MG2
1.04127617906223e-303	0.564367	0.538	0.455	2.72314546348353e-299	Oxct1	MG2
1.17647721884704e-303	0.63734	0.219	0.086	3.07672322272878e-299	Ctc1	MG2
1.26221872595242e-303	0.566445	0.391	0.298	3.30095441211076e-299	Tut7	MG2
1.97147984164573e-303	0.453862	0.439	0.417	5.15581408187191e-299	Tbl1x	MG2
3.39048913850731e-303	0.705044	0.27	0.097	8.86680719502433e-299	Rbpms	MG2
2.05105479028691e-302	0.714969	0.344	0.176	5.36391848755834e-298	Csf2ra	MG2
3.53676338033247e-301	0.653057	0.288	0.107	9.24934359224548e-297	Dhrs3	MG2
5.53475488500611e-301	0.664653	0.286	0.148	1.4474490975268e-296	Iqsec2	MG2
8.65785412236577e-301	0.388812	0.512	0.507	2.2642020100811e-296	Fam193a	MG2
3.98137910287684e-300	0.647212	0.228	0.09	1.04121026298435e-295	Ttc7	MG2
1.25834493807348e-299	0.523303	0.375	0.3	3.29082368204977e-295	Ubac2	MG2
2.20529548102703e-299	0.643459	0.261	0.133	5.7672887419819e-295	Tcn2	MG2
3.80059358665044e-299	0.452849	0.443	0.408	9.93931234780824e-295	Mark2	MG2
4.96093113757449e-299	0.669217	0.264	0.096	1.29738271109848e-294	Ets1	MG2
7.5991962486828e-298	0.645341	0.265	0.119	1.98734180295552e-293	Acox3	MG2
2.0769512333416e-297	0.513255	0.794	0.707	5.43164286543494e-293	Dip2b	MG2
3.56216279489226e-296	0.465062	0.431	0.381	9.31576814120224e-292	March7	MG2
5.77560668356139e-296	0.632047	0.272	0.142	1.51043665988497e-291	Nfxl1	MG2
6.92700453574681e-296	0.462554	0.503	0.462	1.81155022618851e-291	Pds5a	MG2
2.33796109946873e-295	0.519895	0.5	0.451	6.11423586733063e-291	Gm47283	MG2
4.53639356923987e-295	0.609638	0.237	0.123	1.18635764622761e-290	Arhgef40	MG2
1.74041786301565e-294	0.557858	0.488	0.401	4.55154079535852e-290	Rasa1	MG2
8.44863706880853e-294	0.470176	0.417	0.379	2.20948756623481e-289	Phc2	MG2
4.285600852278e-293	0.602377	0.348	0.239	1.12077033488774e-288	Sppl2a	MG2
4.51655542496938e-293	0.509538	0.456	0.393	1.18116957473799e-288	Cept1	MG2
1.29063512637387e-292	0.438277	0.478	0.449	3.37526898249295e-288	Med13	MG2
2.49603404638564e-292	0.613567	0.453	0.311	6.52762823810773e-288	Myo9b	MG2
3.6047195183575e-291	0.458616	0.434	0.394	9.42706248440853e-287	Trappc8	MG2
4.05844483706055e-291	0.416128	0.701	0.692	1.06136449378807e-286	Nf1	MG2
1.05286834228532e-290	0.622963	0.212	0.075	2.75346128874458e-286	Zfp385a	MG2
1.48848587575566e-290	0.534899	0.32	0.274	3.89268826227619e-286	Phactr2	MG2
1.33547137999929e-289	0.651709	0.483	0.27	3.49252475297415e-285	Trio	MG2
1.36090339974328e-289	0.38352	0.547	0.548	3.55903457100863e-285	Thoc2	MG2
2.77506237952956e-289	0.619487	0.226	0.101	7.2573431349457e-285	Commd8	MG2
6.94640905987095e-289	0.468389	0.454	0.4	1.81662489733745e-284	Dnajc7	MG2
1.04083718195466e-288	0.665041	0.545	0.349	2.72199739824783e-284	Cdk14	MG2
2.4650907085092e-288	0.399386	0.552	0.561	6.44670522089326e-284	Vti1a	MG2
5.38297795667001e-287	0.587239	0.505	0.392	1.40775639522834e-282	Bmpr2	MG2
8.66637726973145e-287	0.503917	0.471	0.408	2.26643098358017e-282	Tnpo1	MG2
1.39918416486808e-285	0.481931	0.53	0.483	3.65914642796299e-281	Fbxo11	MG2
4.47449986642226e-285	0.609226	0.334	0.211	1.17017120506675e-280	Sec14l1	MG2
2.05403700051055e-284	0.483034	0.368	0.314	5.37171756373518e-280	Dmtf1	MG2
4.23337573049753e-284	0.590753	0.33	0.231	1.10711242103971e-279	Usp3	MG2
1.14987613534653e-283	0.621147	0.22	0.087	3.00715606915823e-279	Akr1b10	MG2
5.85608481237295e-283	0.668869	0.304	0.134	1.53148330013177e-278	Zc3hav1	MG2
2.06471379960244e-281	0.511635	0.33	0.266	5.39963952872031e-277	Tmem243	MG2
6.70969605099192e-281	0.573933	0.405	0.291	1.75471971125541e-276	Capzb	MG2
1.29254718390976e-280	0.565859	0.429	0.321	3.3802693953608e-276	Actr3	MG2
1.38186349711155e-280	0.517881	0.466	0.407	3.61384941764614e-276	Tcf20	MG2
3.17890527124062e-280	0.398918	0.662	0.656	8.31347306534848e-276	Setd5	MG2
9.18068688249934e-279	0.658411	0.293	0.123	2.40093323351123e-274	Ptpro	MG2
1.64730887282386e-278	0.628663	0.285	0.165	4.30804216420896e-274	Ccm2	MG2
3.14222306868577e-278	0.573097	0.333	0.224	8.21754176922703e-274	Pip4p1	MG2
3.56518468672941e-278	0.369102	0.458	0.457	9.32367099273475e-274	Rsrc2	MG2
3.95535413351124e-278	0.438781	0.51	0.48	1.03440421299586e-273	Lcor	MG2
6.9085442285117e-278	0.460017	0.425	0.383	1.80672248664038e-273	Fars2	MG2
2.02182405132294e-277	0.429316	0.35	0.319	5.28747425901974e-273	Wdr37	MG2
2.41864635758477e-277	0.551309	0.272	0.181	6.32524395435569e-273	Rps6kc1	MG2
3.86383738367513e-277	0.432914	0.43	0.398	1.01047075257872e-272	Stx16	MG2
1.02559441128435e-276	0.579639	0.302	0.192	2.68213450439082e-272	Wdfy1	MG2
1.21654399531279e-276	0.424716	0.424	0.401	3.181505856542e-272	Dennd6a	MG2
3.37861425771512e-276	0.606853	0.34	0.228	8.83575200677658e-272	Ppard	MG2
4.15807487381978e-276	0.539724	0.324	0.24	1.08741974100135e-271	Tbk1	MG2
5.85080549191443e-276	0.627962	0.257	0.114	1.53010265224546e-271	Lpcat1	MG2
6.1649710609385e-276	0.566661	0.734	0.575	1.61226323185664e-271	Cd9	MG2
6.42614350578175e-276	0.426921	0.34	0.305	1.68056504963204e-271	Dido1	MG2
8.1354362836179e-276	0.376421	0.64	0.639	2.12757929689175e-271	Crebbp	MG2
1.9623922599639e-275	0.474331	0.393	0.338	5.13204823825758e-271	Larp1	MG2
2.85696349699343e-275	0.485129	0.38	0.314	7.47153093733721e-271	Prpf38b	MG2
1.6226033064624e-274	0.618762	0.231	0.093	4.24343216706047e-270	Tmem104	MG2
2.99597804698411e-274	0.524292	0.364	0.286	7.83508178847285e-270	Zfx	MG2
3.14266482870194e-274	0.514392	0.333	0.251	8.21869706002131e-270	Mtmr6	MG2
2.16294204458159e-273	0.419055	0.65	0.631	5.65652603498977e-269	Sbf2	MG2
3.96858768756078e-273	0.565715	0.318	0.223	1.0378650520509e-268	Tgs1	MG2
4.38740179285973e-272	0.430768	0.482	0.454	1.14739331686868e-267	Gapvd1	MG2
6.39164435832969e-272	0.601147	0.215	0.097	1.67154283259038e-267	Rogdi	MG2
6.89573578443544e-272	0.417699	0.583	0.563	1.80337282234556e-267	Cnot4	MG2
1.19090896945355e-271	0.537409	0.252	0.172	3.11446513691492e-267	Mfap3	MG2
1.71698544910202e-270	0.47501	0.332	0.276	4.49026034649159e-266	Iffo1	MG2
9.56523566248347e-270	0.382799	0.494	0.498	2.50150043045268e-265	Babam2	MG2
1.75492932218325e-269	0.587462	0.216	0.113	4.58949116337363e-265	Rab3ip	MG2
4.12792536868855e-269	0.39422	0.418	0.409	1.07953504241943e-264	Zfp644	MG2
8.78024528574785e-269	0.413167	0.558	0.53	2.29620974712878e-264	Lamp2	MG2
1.05681168503375e-268	0.566855	0.401	0.314	2.76377391870026e-264	Tle4	MG2
2.50199212791221e-268	0.370162	0.434	0.433	6.543209812916e-264	Zmynd11	MG2
8.74169177441387e-268	0.449515	0.439	0.4	2.28612723284472e-263	Smchd1	MG2
1.25665689610616e-267	0.522704	0.437	0.367	3.28640911469684e-263	Fndc3a	MG2
4.1907155699397e-267	0.410413	0.385	0.362	1.09595593585063e-262	Fnbp4	MG2
4.68448469267654e-267	0.510524	0.296	0.23	1.22508643682877e-262	Naa35	MG2
4.81916404800551e-267	0.38627	0.467	0.455	1.2603077818344e-262	Cop1	MG2
1.23957308937421e-266	0.383851	0.35	0.347	3.24173154333144e-262	Fer	MG2
4.39956700197371e-266	0.442821	0.338	0.294	1.15057476235616e-261	Ireb2	MG2
6.75169925998783e-266	0.659344	0.321	0.173	1.76570439047202e-261	Pfkfb3	MG2
1.11878738598651e-264	0.378587	0.451	0.444	2.92585277183193e-260	Ppp2r5c	MG2
1.77650934843625e-264	0.37458	0.333	0.325	4.64592724803049e-260	Phf12	MG2
2.26660521367902e-264	0.717311	0.293	0.124	5.92762595481338e-260	Rnf150	MG2
2.82798070859228e-264	0.656329	0.247	0.108	7.39573514911052e-260	Eif2ak2	MG2
8.59807463549886e-264	0.59044	0.206	0.095	2.24856847867566e-259	Cep152	MG2
1.30704487406244e-263	0.427573	0.48	0.457	3.41818375464811e-259	Rapgef6	MG2
1.41756529763906e-263	0.632684	0.246	0.103	3.70721676638567e-259	3110082I17Rik	MG2
4.5185247425709e-263	0.572047	0.204	0.063	1.18168459067714e-258	Tent5c	MG2
8.5653381991817e-263	0.427488	0.395	0.37	2.24000724585e-258	Galnt1	MG2
2.64090249773854e-262	0.496144	0.32	0.252	6.90648821208582e-258	Spopl	MG2
3.96855750095337e-262	0.359072	0.484	0.478	1.03785715764933e-257	Atp9b	MG2
4.17444961755564e-262	0.379181	0.394	0.388	1.09170206398315e-257	Pias2	MG2
2.42206039758601e-261	0.506608	0.48	0.407	6.33417235176693e-257	Npc2	MG2
2.85143022449924e-261	0.563454	0.271	0.171	7.4570603231104e-257	Smad2	MG2
3.3408401557088e-261	0.421772	0.293	0.263	8.73696517520966e-257	Fyco1	MG2
3.91426639699186e-261	0.350152	0.565	0.581	1.02365894814131e-256	Atad2b	MG2
4.6884907493153e-261	0.486582	0.428	0.38	1.22613410076094e-256	Zfp407	MG2
9.42629949506345e-261	0.38149	0.414	0.401	2.46516584394899e-256	Xrn2	MG2
1.62155056268241e-260	0.496686	0.381	0.318	4.24067903152703e-256	Ppp3cb	MG2
1.07636627908994e-259	0.348411	0.363	0.358	2.814913093076e-255	Rbm33	MG2
1.1788648976832e-259	0.553216	0.267	0.168	3.0829674804211e-255	Ythdf2	MG2
1.76280969578739e-259	0.647546	0.327	0.178	4.61009991642318e-255	Sgpl1	MG2
3.80756144364746e-259	0.365212	0.562	0.56	9.95753468742685e-255	Nsd3	MG2
3.8387763014194e-259	0.584418	0.2	0.074	1.0039167783472e-254	Sap25	MG2
5.19891963652384e-259	0.406631	0.416	0.398	1.35962146334371e-254	Arid2	MG2
9.86620657134436e-259	0.319932	0.441	0.452	2.58021034253798e-254	Zfp207	MG2
2.51937231796192e-258	0.378339	0.48	0.464	6.58866248593401e-254	Ube2d3	MG2
4.35646683760194e-258	0.297249	0.544	0.58	1.13930320736966e-253	Srsf11	MG2
6.64453532594656e-258	0.294612	0.466	0.485	1.73767887844154e-253	Ewsr1	MG2
9.1169306827419e-258	0.485418	0.335	0.275	2.38425971215066e-253	Cntrl	MG2
4.60510116442909e-257	0.48787	0.343	0.28	1.2043260565215e-252	Cbfb	MG2
7.84971123197305e-257	0.451616	0.419	0.391	2.05285648138559e-252	Tsc22d2	MG2
9.4532767777463e-257	0.633459	0.261	0.12	2.47222094291621e-252	Ddx31	MG2
9.51529647407538e-257	0.564108	0.247	0.152	2.48844033390019e-252	Lactb2	MG2
1.90520361906109e-256	0.563085	0.344	0.265	4.98248850456855e-252	Atg10	MG2
1.96558825211057e-256	0.32358	0.432	0.445	5.14040639691957e-252	Mon2	MG2
3.09190289939254e-256	0.311258	0.469	0.488	8.08594446249138e-252	Mdm4	MG2
5.446797591914e-256	0.542705	0.409	0.282	1.42444650623735e-251	Rbpj	MG2
6.68916908456652e-256	0.598609	0.234	0.089	1.74935149899584e-251	Swap70	MG2
1.33048549764835e-255	0.312002	0.431	0.446	3.47948567344998e-251	Hnrnpm	MG2
2.02047045006578e-255	0.374847	0.4	0.385	5.28393432101202e-251	Thrap3	MG2
3.09227327613369e-255	0.514958	0.341	0.296	8.08691307174482e-251	Tank	MG2
4.93857219873456e-255	0.520155	0.423	0.342	1.29153540141306e-250	Pitpna	MG2
2.75052095489236e-254	0.365509	0.43	0.444	7.19316240123451e-250	Scmh1	MG2
8.19118465283601e-254	0.366788	0.334	0.319	2.14215861040967e-249	Tardbp	MG2
1.63696048486243e-253	0.741351	0.417	0.311	4.28097906001222e-249	Immp2l	MG2
3.31770867244815e-253	0.529265	0.31	0.221	8.67647172018639e-249	Ranbp10	MG2
4.54477563157031e-253	0.319804	0.491	0.508	1.18854972316827e-248	Fubp1	MG2
3.12924705356126e-252	0.375941	0.451	0.44	8.18360689447341e-248	Dyrk1a	MG2
3.83814745785909e-252	0.494728	0.341	0.276	1.00375232317931e-247	Map2k1	MG2
1.19890753389617e-251	0.423408	0.406	0.37	3.13538298264526e-247	Mib1	MG2
9.75892533885888e-251	0.614926	0.261	0.146	2.55215415461837e-246	Snta1	MG2
1.11217688126702e-250	0.604795	0.231	0.126	2.90856497988951e-246	Yes1	MG2
1.34720617672121e-250	0.437603	0.383	0.342	3.52321359336132e-246	Uhrf2	MG2
1.59340000730706e-250	0.351628	0.354	0.353	4.16705969910942e-246	Bod1l	MG2
2.04773172806375e-250	0.320194	0.424	0.438	5.35522801523232e-246	Mark3	MG2
2.13411830479097e-250	0.423047	0.417	0.388	5.58114619068934e-246	Ubl3	MG2
2.15165034016078e-250	0.622911	0.274	0.132	5.62699596958846e-246	Dclre1c	MG2
8.46706463450085e-250	0.330132	0.451	0.464	2.21430674321466e-245	Senp6	MG2
1.48596286615371e-249	0.355769	0.502	0.507	3.88609008756517e-245	Nr3c1	MG2
1.7828384139148e-249	0.376998	0.437	0.422	4.66247902006998e-245	Ythdc1	MG2
6.16697802086236e-249	0.529325	0.243	0.173	1.61278809201592e-244	Nadk	MG2
7.17720710384454e-249	0.553902	0.432	0.325	1.87698320179742e-244	Tpd52	MG2
7.89288013658287e-249	0.299203	0.49	0.517	2.06414601331915e-244	Wac	MG2
1.14308330291499e-248	0.314303	0.369	0.383	2.98939145378329e-244	Exoc5	MG2
2.12453046287757e-248	0.520425	0.293	0.213	5.55607206651743e-244	Casd1	MG2
3.85086460230393e-248	0.480056	0.341	0.28	1.00707811079452e-243	Ppt1	MG2
6.60116501993725e-248	0.454633	0.348	0.294	1.72633667601399e-243	Ppp4r1	MG2
1.26510295686207e-247	0.399613	0.371	0.352	3.30849725278569e-243	Sptlc2	MG2
1.4675157290331e-247	0.416536	0.376	0.353	3.83784713456738e-243	Cwf19l2	MG2
1.83645921634048e-247	0.423852	0.325	0.292	4.80270814257362e-243	Rsbn1	MG2
1.93285576245405e-247	0.389355	0.381	0.365	5.05480438996983e-243	Qrich1	MG2
8.70549628680809e-247	0.32359	0.6	0.616	2.27666138892605e-242	Trip12	MG2
9.33100362226001e-247	0.378896	0.509	0.506	2.44024406729344e-242	Atf7	MG2
1.16867383787609e-246	0.343338	0.321	0.327	3.05631582081355e-242	Trappc9	MG2
1.30897923567948e-246	0.542373	0.291	0.207	3.42324249714899e-242	5330438D12Rik	MG2
1.508412058634e-246	0.390219	0.457	0.439	3.94479921573964e-242	Srsf7	MG2
2.63176545668245e-246	0.617667	0.405	0.272	6.88259302231594e-242	Rhoq	MG2
3.26809916846638e-246	0.311711	0.465	0.479	8.54673294537328e-242	Hnrnpc	MG2
1.19797889475719e-245	0.57683	0.21	0.093	3.132954405569e-241	Lpar6	MG2
1.37364676410224e-245	0.362549	0.427	0.418	3.59236101748018e-241	Nufip2	MG2
2.39595426395563e-245	0.413731	0.401	0.381	6.26589959109676e-241	Slc38a9	MG2
2.69429199675388e-245	0.398046	0.375	0.35	7.04611242991075e-241	Map3k2	MG2
3.63693053748913e-245	0.381148	0.356	0.335	9.51130074164156e-241	Tm9sf2	MG2
3.7028194509645e-245	0.474214	0.395	0.333	9.68361342816235e-241	Stxbp5	MG2
1.62168363471948e-244	0.282334	0.437	0.466	4.24102704151839e-240	Acin1	MG2
1.80399204413008e-244	0.369143	0.359	0.351	4.717799993809e-240	Rlf	MG2
2.21551530693958e-244	0.564888	0.222	0.123	5.79401563070839e-240	Lysmd4	MG2
5.21358531109554e-244	0.347371	0.61	0.621	1.36345683055771e-239	Ptpra	MG2
7.61593840373516e-244	0.481444	0.379	0.31	1.99172021134482e-239	Slf2	MG2
1.77189478326626e-243	0.397471	0.337	0.315	4.63385923719791e-239	Epc2	MG2
2.64774906702826e-243	0.432416	0.288	0.253	6.92439336009231e-239	Klhl7	MG2
3.32013004130171e-243	0.357972	0.665	0.657	8.68280408401222e-239	Arglu1	MG2
3.97741753083795e-243	0.36445	0.486	0.489	1.04017423266474e-238	Rsrc1	MG2
5.99754566267351e-243	0.551009	0.326	0.235	1.56847814170238e-238	Stat5b	MG2
1.18409311678255e-242	0.439544	0.271	0.22	3.09664031900973e-238	Gfm2	MG2
1.35806481702089e-242	0.338561	0.582	0.592	3.55161110947303e-238	Ankhd1	MG2
2.36288506889624e-242	0.611637	0.219	0.084	6.17941703217745e-238	Il15	MG2
1.66357052312602e-241	0.422087	0.38	0.343	4.35056963207917e-237	Syncrip	MG2
2.16849377493773e-241	0.503215	0.247	0.177	5.67104492021716e-237	Gmeb1	MG2
2.72778373206596e-241	0.389192	0.68	0.661	7.13370001609889e-237	Acap2	MG2
3.44490091353565e-241	0.296141	0.46	0.482	9.00910486907844e-237	Usp15	MG2
3.82092608400293e-241	0.468712	0.342	0.28	9.99248589488447e-237	Zyg11b	MG2
1.09123309525014e-240	0.385296	0.387	0.375	2.85379279069817e-236	Nr2c2	MG2
1.36324337988429e-240	0.348313	0.408	0.408	3.56515408707339e-236	Mier1	MG2
2.16372478874025e-240	0.446987	0.333	0.278	5.65857306751351e-236	Ss18	MG2
2.26241077078314e-240	0.558265	0.228	0.114	5.91665664775206e-236	Bach1	MG2
8.9971478886112e-240	0.301277	0.418	0.435	2.3529341158296e-235	Oga	MG2
1.28377712708699e-239	0.589892	0.252	0.097	3.3573339427579e-235	Sp100	MG2
1.4532561538207e-239	0.474783	0.274	0.21	3.8005554934719e-235	Gpatch2l	MG2
1.5030276641398e-239	0.317111	0.378	0.406	3.9307179472584e-235	9930021J03Rik	MG2
1.84691215037857e-239	0.271911	0.569	0.609	4.83004465567004e-235	Rbm5	MG2
2.04882790388479e-239	0.367787	0.383	0.371	5.35809473423951e-235	Slc25a36	MG2
3.21178352070093e-239	0.477906	0.532	0.46	8.39945626333707e-235	Spire1	MG2
6.13061441043296e-239	0.322292	0.58	0.599	1.60327828061643e-234	Zfr	MG2
8.49791026961581e-239	0.281848	0.445	0.478	2.22237349370993e-234	Cdk12	MG2
1.31377790452178e-238	0.587934	0.227	0.107	3.43579197590535e-234	Traf5	MG2
1.70148872317839e-238	0.316056	0.419	0.435	4.44973330885613e-234	Arfgef1	MG2
2.12392875948543e-238	0.37661	0.361	0.34	5.5544984918063e-234	Ap1g1	MG2
2.33081893989493e-238	0.289382	0.368	0.391	6.09555769161323e-234	4632427E13Rik	MG2
7.30256121916044e-238	0.38443	0.751	0.744	1.90976581003484e-233	Exoc4	MG2
3.10822012431655e-237	0.425594	0.519	0.486	8.12861726911264e-233	Ascc3	MG2
1.1167156245683e-236	0.256567	0.442	0.486	2.92043470137102e-232	Rsf1	MG2
1.88997473825942e-236	0.451323	0.334	0.283	4.94266193549605e-232	Sp3	MG2
2.42821313761857e-236	0.528575	0.21	0.109	6.35026299750008e-232	Acp2	MG2
3.20930370949585e-236	0.323855	0.544	0.562	8.39297106107354e-232	Phf20l1	MG2
4.66571591087196e-236	0.518755	0.241	0.152	1.22017802501123e-231	Gramd1a	MG2
5.04483811457419e-236	0.277867	0.489	0.524	1.31932606372344e-231	Bptf	MG2
5.12397701730406e-236	0.32879	0.347	0.36	1.34002246956536e-231	Cstf3	MG2
5.64347794130691e-236	0.566739	0.336	0.252	1.47588235121058e-231	Atp11c	MG2
7.2035354874169e-236	0.306927	0.361	0.377	1.88386860066927e-231	Trim44	MG2
1.13610356459473e-235	0.307264	0.603	0.626	2.97113804212814e-231	Rbm6	MG2
3.89549485682858e-235	0.28029	0.44	0.471	1.01874981495781e-230	Uty	MG2
4.04068073235684e-235	0.585404	0.278	0.158	1.05671882512596e-230	Sbno2	MG2
4.61261273737715e-235	0.369088	0.369	0.356	1.20629048307887e-230	Tbck	MG2
4.94295227253737e-235	0.335954	0.365	0.362	1.29268087831397e-230	Rab3gap1	MG2
6.17600315640954e-235	0.328428	0.47	0.481	1.61514834546422e-230	Ccdc50	MG2
1.49276883282182e-234	0.430594	0.488	0.477	3.90388905159562e-230	Apba1	MG2
1.7863359106916e-234	0.490783	0.467	0.391	4.67162567364067e-230	Sema4d	MG2
2.10410544016163e-234	0.322845	0.408	0.42	5.5026565471107e-230	Btbd7	MG2
3.81249872767176e-234	0.557758	0.266	0.162	9.97044667260719e-230	Cep192	MG2
4.10837811341946e-234	0.564085	0.208	0.102	1.07442304422146e-229	Ripk2	MG2
5.16814868898423e-234	0.303594	0.37	0.383	1.35157424514316e-229	Ppp4r3b	MG2
2.05882292974635e-233	0.538908	0.204	0.101	5.38423372587266e-229	Gm16599	MG2
3.50921538599397e-233	0.404412	0.301	0.262	9.17730007745142e-229	Ankrd10	MG2
4.82878069323625e-233	0.283454	0.435	0.457	1.26282272689514e-228	Scaf8	MG2
1.14094996719391e-232	0.384731	0.406	0.395	2.98381235420552e-228	Nrf1	MG2
2.58915141097741e-232	0.462883	0.364	0.296	6.77114876998813e-228	Rab1a	MG2
7.61018797549568e-232	0.521358	0.26	0.167	1.99021635935163e-227	N4bp1	MG2
9.82280826873011e-232	0.482849	0.224	0.144	2.5688608184383e-227	Tmem170b	MG2
1.5131173703966e-231	0.472726	0.257	0.19	3.95710454706118e-227	Camsap1	MG2
1.80255145255201e-231	0.540387	0.22	0.108	4.714032558714e-227	Zfp90	MG2
3.53593096414764e-231	0.510694	0.549	0.432	9.24716665743892e-227	Rps9	MG2
9.50089279365732e-231	0.259488	0.455	0.487	2.48467348339726e-226	Pum1	MG2
9.98347779352893e-231	0.278339	0.613	0.646	2.61087911256368e-226	Birc6	MG2
1.46287334328039e-230	0.64399	0.323	0.169	3.82570636734687e-226	Zfp36l1	MG2
1.55497290610911e-230	0.383144	0.261	0.235	4.06656514405653e-226	Foxk2	MG2
3.99246019511199e-230	0.290112	0.359	0.377	1.04410819022569e-225	Ep400	MG2
6.56718357609887e-230	0.311489	0.612	0.629	1.71744984882138e-225	Vps13b	MG2
7.50655005940274e-230	0.369077	0.328	0.309	1.96311297153501e-225	Ppp4r3a	MG2
1.32335284903591e-229	0.345094	0.287	0.278	3.46083237079871e-225	Gspt1	MG2
1.98751913508029e-229	0.412845	0.357	0.324	5.19776004206198e-225	Taf1d	MG2
2.036981332601e-229	0.474879	0.235	0.161	5.32711358101813e-225	Ldb1	MG2
5.19919185545163e-229	0.524349	0.286	0.202	1.35969265403771e-224	Mms19	MG2
1.03143589844043e-228	0.345994	0.755	0.765	2.69741116160142e-224	Zcchc7	MG2
1.71148369609699e-228	0.400574	0.586	0.563	4.47587216203285e-224	Fnip1	MG2
2.41239373049693e-228	0.348909	0.606	0.604	6.30889208399557e-224	Mllt10	MG2
2.54292724838993e-228	0.415752	0.469	0.453	6.65026333998935e-224	Kansl1l	MG2
3.42656539273347e-228	0.519291	0.505	0.425	8.96115381507657e-224	Cask	MG2
4.51179825064364e-228	0.353196	0.316	0.305	1.17992547850833e-223	Tmem87a	MG2
5.89617723269491e-228	0.292092	0.464	0.492	1.54196826989437e-223	Cdkal1	MG2
1.27387282259138e-227	0.432859	0.518	0.483	3.33143220564097e-223	Bach2	MG2
1.85236433407932e-227	0.253208	0.347	0.38	4.84430320648424e-223	Kmt5b	MG2
6.59317487056277e-227	0.373113	0.847	0.835	1.72424709214958e-222	Luc7l2	MG2
1.9095487747191e-226	0.302596	0.492	0.511	4.99385195564538e-222	Ecpas	MG2
5.59870283056051e-226	0.469218	0.258	0.194	1.46417276424818e-221	Eed	MG2
7.30372543759804e-226	0.527105	0.277	0.187	1.91007027644064e-221	Nipa2	MG2
1.33118640738126e-225	0.270509	0.555	0.585	3.48131869258348e-221	Herc1	MG2
1.80901369214004e-225	0.510917	0.222	0.124	4.73093260768464e-221	Vrk1	MG2
2.63696887781018e-225	0.269677	0.424	0.452	6.89620100924918e-221	Tial1	MG2
3.35937397643132e-225	0.292924	0.368	0.386	8.78543482316318e-221	Ap2b1	MG2
4.94447916313217e-225	0.359151	0.301	0.287	1.29308019074233e-220	Pcf11	MG2
5.53016848523497e-225	0.364439	0.482	0.481	1.44624966225865e-220	Spop	MG2
6.35999289149567e-225	0.428938	0.334	0.291	1.66326534098395e-220	Mindy2	MG2
7.27431059293999e-225	0.335817	0.392	0.392	1.90237770626567e-220	Scaf11	MG2
7.80850547755223e-225	0.313865	0.623	0.646	2.04208035248946e-220	Ubn2	MG2
1.16054341484968e-224	0.542662	0.342	0.235	3.03505313851488e-220	Gna13	MG2
1.17913884582798e-224	0.284052	0.471	0.499	3.08368390960934e-220	Cog5	MG2
1.41407732134241e-224	0.346858	0.331	0.324	3.69809501077467e-220	Hmbox1	MG2
1.75586300719316e-224	0.495781	0.358	0.286	4.59193293641155e-220	Peli2	MG2
1.84796950042939e-224	0.34717	0.345	0.338	4.83280983752294e-220	Slc30a9	MG2
2.14203709547744e-224	0.394082	0.309	0.272	5.6018554120926e-220	Gak	MG2
2.23074408881109e-224	0.393131	0.308	0.293	5.83384194105877e-220	Spata5	MG2
2.32850298938969e-224	0.378644	0.247	0.104	6.08950101785192e-220	Itga9	MG2
5.50423361275169e-224	0.573868	0.211	0.083	1.43946717440682e-219	Parp9	MG2
5.98572527561732e-224	0.278203	0.655	0.685	1.56538687407944e-219	Ncor1	MG2
7.28871690415826e-224	0.2534	0.453	0.497	1.90614524477547e-219	Atf7ip	MG2
9.59433844580532e-224	0.318398	0.338	0.346	2.50911139034701e-219	Tnpo3	MG2
2.53086329734498e-223	0.361665	0.289	0.263	6.6187136952166e-219	Brd1	MG2
7.71572598228079e-223	0.25371	0.345	0.378	2.01781665888607e-218	Mapkap1	MG2
9.52796206158189e-223	0.256119	0.401	0.427	2.4917526383449e-218	Cnot1	MG2
1.04329639714017e-222	0.34165	0.315	0.3	2.72842873780098e-218	Tmem131	MG2
1.05334758284378e-222	0.318424	0.331	0.335	2.75471459865306e-218	Ubn1	MG2
1.88765858353146e-222	0.479731	0.246	0.17	4.93660472765146e-218	Ncstn	MG2
1.99087200616633e-222	0.545408	0.25	0.155	5.2065284705262e-218	Ctps2	MG2
2.98594401314796e-222	0.622071	0.304	0.17	7.80884078318455e-218	Mfhas1	MG2
3.27800305924038e-222	0.338958	0.57	0.586	8.57263360052544e-218	Phip	MG2
5.38316057157992e-222	0.258648	0.318	0.346	1.40780415267958e-217	Synrg	MG2
2.74616296571316e-221	0.395685	0.307	0.277	7.18176538793306e-217	Tasor2	MG2
3.19773792325849e-221	0.365005	0.362	0.35	8.36272421690561e-217	Csnk1g1	MG2
5.0753524589543e-221	0.539636	0.366	0.254	1.32730617506573e-216	Pik3cb	MG2
5.33561604288077e-221	0.279603	0.304	0.324	1.39537030753418e-216	Ino80d	MG2
1.65577910680763e-220	0.394638	0.36	0.34	4.33019352012333e-216	Stx8	MG2
2.36135169535354e-220	0.391257	0.334	0.304	6.17540695368858e-216	Bicra	MG2
2.44954802727522e-220	0.251895	0.413	0.45	6.40605800093016e-216	Cep350	MG2
3.56722968586449e-220	0.251489	0.291	0.317	9.3290190744728e-216	Numa1	MG2
5.27790334194959e-220	0.312608	0.369	0.379	1.38027728198666e-215	Ino80	MG2
8.5208222509761e-220	0.263336	0.419	0.453	2.22836543507527e-215	Zmym2	MG2
8.84708441289437e-220	0.363568	0.263	0.243	2.31368951566013e-215	Brd7	MG2
1.07067369979674e-219	0.299412	0.405	0.422	2.80002585970843e-215	Sbno1	MG2
1.15086745798214e-219	0.400934	0.281	0.247	3.00974857611489e-215	Zfp277	MG2
1.86164997262222e-219	0.372903	0.304	0.285	4.86858700840163e-215	Btbd1	MG2
2.33207632528317e-219	0.325033	0.34	0.345	6.09884600588054e-215	Chd8	MG2
2.50048963640324e-219	0.366934	0.786	0.768	6.53928049712174e-215	Ppp3ca	MG2
2.87229107897915e-219	0.432473	0.401	0.354	7.51161562974626e-215	Stk3	MG2
6.13446599035988e-219	0.511465	0.359	0.27	1.60428554579892e-214	Mrtfa	MG2
6.65185621405461e-219	0.526222	0.304	0.215	1.73959343709956e-214	Resf1	MG2
9.18224322664007e-219	0.363364	0.327	0.307	2.40134024863091e-214	Lsm14a	MG2
5.41895105738751e-218	0.517522	0.263	0.162	1.41716408052798e-213	Arpc4	MG2
1.2032288193602e-217	0.316059	0.375	0.385	3.14668400839081e-213	Pou2f1	MG2
2.54007026927411e-217	0.337176	0.338	0.327	6.64279176820566e-213	Dhx15	MG2
1.04134344810002e-216	0.31273	0.31	0.322	2.72332138547119e-212	Sgce	MG2
1.8053673263122e-216	0.599435	0.313	0.174	4.72139663177167e-212	Tns1	MG2
2.02223523086095e-216	0.403915	0.549	0.519	5.28854957574756e-212	Gna12	MG2
2.29333339091318e-216	0.41841	0.32	0.284	5.99752548391616e-212	Znrf1	MG2
2.3387320563695e-216	0.398647	0.282	0.239	6.11625207381751e-212	Hnrnpul1	MG2
2.89839644192787e-216	0.418837	0.292	0.252	7.57988637492977e-212	Aatf	MG2
4.69806539738847e-216	0.325875	0.327	0.325	1.22863806272503e-211	Ube2w	MG2
5.63911591486771e-216	0.298354	0.485	0.503	1.4747415940562e-211	Asxl2	MG2
8.96119576232863e-216	0.323793	0.359	0.35	2.34353191576418e-211	Srcap	MG2
1.38880696683057e-215	0.396295	0.542	0.52	3.63200797965531e-211	Itgav	MG2
1.63329723557581e-215	0.305164	0.353	0.362	4.27139893047785e-211	Gpbp1	MG2
2.05549135191901e-215	0.442657	0.448	0.396	5.37552098353859e-211	Lrrc8d	MG2
1.06223237106621e-214	0.30347	0.308	0.31	2.77795009681236e-210	Adnp	MG2
1.3790958552535e-214	0.351184	0.362	0.352	3.60661148065896e-210	Kcmf1	MG2
1.86906034398904e-214	0.440234	0.667	0.591	4.88796661160015e-210	Rplp1	MG2
4.05494288683339e-214	0.429169	0.353	0.312	1.06044866376467e-209	Kpna3	MG2
4.40157428363125e-214	0.28241	0.615	0.64	1.15109970665524e-209	Clk1	MG2
5.18901161308503e-214	0.292816	0.628	0.653	1.357030317054e-209	Strn3	MG2
5.9850529539018e-214	0.308761	0.398	0.403	1.5652110485044e-209	Caprin1	MG2
7.68016028323709e-214	0.467506	0.27	0.208	2.00851551727216e-209	Lpcat3	MG2
1.51134070951551e-213	0.294501	0.553	0.573	3.95245822352496e-209	Rock1	MG2
1.54999960121992e-213	0.323009	0.354	0.371	4.05355895711032e-209	Supt3	MG2
2.2553666917884e-213	0.336724	0.474	0.477	5.89823497236502e-209	Herc4	MG2
7.98220112606605e-213	0.289369	0.371	0.383	2.08750523848879e-208	Marf1	MG2
1.7617340278129e-212	0.387294	0.945	0.844	4.60728682953629e-208	Zeb2	MG2
1.83020061984375e-212	0.273246	0.426	0.452	4.78634066101539e-208	Tnks2	MG2
3.80998013800324e-212	0.26621	0.347	0.369	9.96386005690607e-208	Rbbp6	MG2
4.64385160745209e-212	0.397084	0.388	0.358	1.21446007238087e-207	Cdk17	MG2
6.34878566946775e-212	0.293367	0.366	0.373	1.66033442827921e-207	Cul3	MG2
1.23869696409245e-211	0.312491	0.318	0.326	3.23944030049458e-207	Armh3	MG2
2.14276849518344e-211	0.491527	0.551	0.381	5.60376816860373e-207	Abca1	MG2
3.30136933049128e-211	0.261921	0.427	0.459	8.63374107310079e-207	Tpr	MG2
5.25962389452594e-211	0.485045	0.273	0.188	1.37549684089642e-206	Fgd3	MG2
8.5406117975469e-211	0.346194	0.266	0.245	2.23354079729447e-206	Zscan26	MG2
1.58104394976017e-210	0.30126	0.598	0.614	4.13474613741279e-206	Arih1	MG2
2.62524575741045e-210	0.365731	0.34	0.316	6.8655427047798e-206	Snx6	MG2
3.33312309362878e-210	0.565277	0.228	0.121	8.71678351445799e-206	Ogfrl1	MG2
3.3473596456846e-210	0.497946	0.35	0.262	8.75401494539437e-206	Pabpc1	MG2
7.87508110678028e-210	0.341546	0.355	0.349	2.05949121104518e-205	Pdia3	MG2
1.32229932269133e-209	0.337416	0.319	0.313	3.45807718870237e-205	Sec63	MG2
1.72677476287598e-209	0.280177	0.516	0.536	4.51586135987325e-205	Ube3a	MG2
3.95609171720295e-209	0.38925	0.249	0.214	1.03459710588291e-204	Gpr155	MG2
4.29684430389193e-209	0.579955	0.287	0.152	1.12371072235382e-204	Snx10	MG2
8.40448322965584e-209	0.293673	0.585	0.607	2.1979404542196e-204	Ambra1	MG2
1.09911210253194e-208	0.395069	0.272	0.227	2.87439797054154e-204	Fam76b	MG2
1.42352705266496e-208	0.535261	0.236	0.14	3.72280794812941e-204	N4bp2l1	MG2
2.02373298050474e-208	0.496011	0.33	0.253	5.29246649061599e-204	Fbxw7	MG2
1.42417524847481e-207	0.282189	0.282	0.295	3.72450310981133e-203	Smarcad1	MG2
1.98514220749932e-207	0.366959	0.327	0.299	5.19154390105223e-203	Safb2	MG2
2.0670922525096e-207	0.520324	0.231	0.123	5.40585965876311e-203	Grk2	MG2
3.27286097192285e-207	0.268885	0.357	0.373	8.55918601377264e-203	Ddx50	MG2
3.74058173527753e-207	0.460144	0.203	0.133	9.78236935409778e-203	Gabpb1	MG2
4.34656913699372e-207	0.514985	0.247	0.161	1.1367147607066e-202	Usp2	MG2
4.63736709233401e-207	0.427596	0.233	0.176	1.21276424198719e-202	Ankle2	MG2
5.6397179392935e-207	0.488748	0.295	0.207	1.47489903548404e-202	Tln1	MG2
7.37917378790174e-207	0.547549	0.26	0.157	1.92980152901206e-202	Etv5	MG2
1.23045713737115e-206	0.25745	0.449	0.485	3.21789150565304e-202	Zmym4	MG2
1.78664814470734e-206	0.549616	0.298	0.186	4.67244222803863e-202	Med12l	MG2
2.37711465271142e-206	0.55396	0.226	0.117	6.21663023977091e-202	Ap1s2	MG2
3.05421245053213e-206	0.320196	0.288	0.284	7.98737640063164e-202	Gon4l	MG2
3.29561008478479e-206	0.278566	0.461	0.479	8.61867949372919e-202	Ube2k	MG2
8.06706937514848e-206	0.423673	0.261	0.21	2.10969998298883e-201	Sfi1	MG2
8.8828196490142e-206	0.409969	0.411	0.363	2.32303499461019e-201	Map4k3	MG2
1.17613698763318e-205	0.351841	0.287	0.261	3.07583345005829e-201	Ubp1	MG2
2.28177357669677e-205	0.497252	0.413	0.335	5.96729425777738e-201	P4ha1	MG2
4.03494408300654e-205	0.270279	0.446	0.47	1.05521857658787e-200	Zfand6	MG2
5.5782098765761e-205	0.586116	0.216	0.1	1.45881344692218e-200	Ildr2	MG2
6.41302957968889e-205	0.283181	0.412	0.422	1.67713549568024e-200	Hectd1	MG2
6.81421512810295e-205	0.445175	0.239	0.177	1.78205354030148e-200	Ube2f	MG2
8.43679886326303e-205	0.311395	0.355	0.352	2.20639163872055e-200	Pik3ca	MG2
1.35344623273464e-204	0.485815	0.225	0.16	3.53953258784764e-200	Nt5dc1	MG2
2.51002293059775e-204	0.333363	0.911	0.891	6.56421196809923e-200	Son	MG2
9.09382854101988e-204	0.429412	0.322	0.269	2.37821804004752e-199	Bhlhe41	MG2
1.77123009908069e-203	0.276186	0.268	0.277	4.63212095511581e-199	Smad4	MG2
2.41239887242547e-203	0.534065	0.304	0.198	6.30890553116709e-199	Evi5	MG2
3.26815045527597e-203	0.526455	0.255	0.159	8.54686707063771e-199	Manba	MG2
4.75836266636574e-203	0.472617	0.209	0.128	1.24440700450797e-198	Tyk2	MG2
1.1039159193207e-202	0.319548	0.341	0.337	2.88696091220751e-198	Stk38	MG2
1.26769059339839e-202	0.38063	0.291	0.257	3.31526443985546e-198	Tbc1d9b	MG2
1.34474243382161e-202	0.332565	0.297	0.288	3.51677041293028e-198	Ddx42	MG2
1.57137938789184e-202	0.31731	0.32	0.308	4.10947137521473e-198	Hnrnpd	MG2
1.66043407326601e-202	0.414033	0.301	0.248	4.34236718840526e-198	Crk	MG2
6.41390181757138e-202	0.254979	0.679	0.721	1.67736360333127e-197	Usp34	MG2
1.5268339869394e-201	0.291982	0.453	0.465	3.99297624264391e-197	Canx	MG2
5.73002672661885e-201	0.602344	0.398	0.246	1.49851658954536e-196	Lpp	MG2
9.12839475119388e-201	0.251871	0.362	0.385	2.38725779533222e-196	Kdm5a	MG2
1.43637045252071e-200	0.570943	0.362	0.229	3.75639600743215e-196	Dock7	MG2
1.98817873237414e-200	0.39318	0.262	0.222	5.19948502090484e-196	Ccz1	MG2
3.30347765919885e-200	0.551677	0.343	0.234	8.63925477433683e-196	Fgd4	MG2
3.36296653907118e-200	0.390667	0.247	0.208	8.79483009297895e-196	Msl1	MG2
3.80567966054878e-200	0.456906	0.204	0.13	9.95261344826718e-196	Fez2	MG2
3.9841442603545e-200	0.532392	0.243	0.153	1.04193340696791e-195	B430010I23Rik	MG2
2.24316271457343e-199	0.271886	0.343	0.355	5.86631913115244e-195	1810026B05Rik	MG2
6.01628900697505e-199	0.300001	0.271	0.27	1.57337990110411e-194	Psen1	MG2
9.39016370478577e-199	0.334406	0.297	0.286	2.45571561207558e-194	Urgcp	MG2
1.20318380364758e-198	0.337965	0.401	0.381	3.14656628329916e-194	Eif4a2	MG2
1.66331786289033e-198	0.257539	0.299	0.32	4.3499088750308e-194	Gm37494	MG2
1.90605252171452e-198	0.467514	0.217	0.137	4.98470855478781e-194	Fgfr1op	MG2
2.92463291381658e-198	0.264178	0.615	0.649	7.64849999621313e-194	Myo9a	MG2
3.37947655863808e-198	0.274521	0.427	0.439	8.83800709615031e-194	Trpc4ap	MG2
6.13086238342617e-198	0.531505	0.202	0.113	1.60334313051361e-193	Plpp1	MG2
8.26779159907929e-198	0.433069	0.251	0.191	2.16219285899122e-193	Slc30a7	MG2
9.28500223854232e-198	0.262326	0.473	0.503	2.42821378542359e-193	Rb1	MG2
9.28812172688295e-198	0.460898	0.4	0.342	2.42902959401443e-193	Stat3	MG2
9.46279154159658e-198	0.328647	0.276	0.257	2.47470924395834e-193	Scaf4	MG2
1.00000483955962e-197	0.552389	0.281	0.153	2.61521265641631e-193	Map3k1	MG2
1.62145923439565e-197	0.5176	0.299	0.186	4.24044018979152e-193	Ostf1	MG2
2.40834223050809e-197	0.321081	0.636	0.634	6.29829660122477e-193	Map4k4	MG2
2.76549068410276e-197	0.504906	0.2	0.126	7.23231123706553e-193	Bcor	MG2
5.6706690568652e-197	0.361492	0.247	0.219	1.48299337175139e-192	Snx9	MG2
1.84409984167937e-196	0.42406	0.317	0.281	4.82268990595989e-192	Mthfs	MG2
1.86719916971851e-195	0.280789	0.332	0.345	4.88309926864785e-191	Upf2	MG2
3.00806419971836e-195	0.431171	0.397	0.219	7.86668949510347e-191	Rtn1	MG2
3.29904903085313e-195	0.325883	0.339	0.343	8.6276730254871e-191	Copg2	MG2
3.81478148164331e-195	0.380365	0.229	0.198	9.97641653079358e-191	Mafg	MG2
6.55968505797286e-195	0.35864	0.666	0.647	1.71548883636106e-190	Pik3r1	MG2
8.60616697981862e-195	0.472364	0.335	0.25	2.25068478856216e-190	Atp6v1c1	MG2
1.27998212407239e-194	0.508141	0.285	0.185	3.34740925087412e-190	Colgalt1	MG2
2.50171434409182e-194	0.358011	0.264	0.242	6.54248335266892e-190	Trmt1l	MG2
3.80491707992216e-194	0.407108	0.315	0.269	9.95061914741244e-190	Dnajc5	MG2
1.15610122603003e-193	0.557696	0.243	0.121	3.02343592631372e-189	Tbc1d1	MG2
2.41003230669051e-193	0.289237	0.293	0.299	6.30271648845703e-189	Glyr1	MG2
3.61788928938582e-193	0.280953	0.34	0.344	9.4615040696018e-189	Fam120a	MG2
8.03886453919289e-193	0.330037	0.286	0.275	2.10232385428972e-188	Chd1	MG2
1.69328407400605e-192	0.49099	0.283	0.189	4.42827651034062e-188	Adam15	MG2
2.14487096882003e-192	0.379558	0.267	0.231	5.60926655765815e-188	Ikbkb	MG2
3.02223597467286e-192	0.451467	0.243	0.169	7.90375152096447e-188	Tram1	MG2
3.32766387126378e-192	0.432072	0.466	0.404	8.70250655612904e-188	Wls	MG2
9.0161625410856e-192	0.251645	0.296	0.314	2.35790682774471e-187	Ddhd2	MG2
1.24785425426356e-191	0.265361	0.35	0.366	3.26338844575006e-187	Dnajb6	MG2
2.83869692973014e-191	0.518709	0.255	0.155	7.42376021063025e-187	Malt1	MG2
5.36268679592924e-191	0.267294	0.279	0.288	1.40244985087141e-186	Prdm2	MG2
6.16038297904183e-191	0.424814	0.227	0.169	1.61106335667902e-186	Coro7	MG2
6.2674814333096e-191	0.269516	0.31	0.328	1.63907174443913e-186	Trim33	MG2
8.23475506031036e-191	0.433798	0.258	0.199	2.15355314337237e-186	Snap23	MG2
1.30581506575264e-190	0.290043	0.285	0.289	3.4149675599563e-186	Uimc1	MG2
1.39451542370548e-190	0.312725	0.311	0.303	3.64693673607457e-186	Exoc2	MG2
1.58773527380068e-190	0.283496	0.408	0.424	4.15224528804353e-186	Tut4	MG2
3.64972898874334e-190	0.250487	0.254	0.271	9.54477125136159e-186	Fam120b	MG2
5.91325818878317e-190	0.4718	0.207	0.117	1.54643528153058e-185	Vwa5a	MG2
3.16811399200764e-189	0.390911	0.258	0.214	8.28525171189838e-185	Nup153	MG2
4.63049919760047e-189	0.558286	0.336	0.217	1.21096815015647e-184	Garnl3	MG2
1.72995244566738e-188	0.30789	0.328	0.325	4.52417163590934e-184	Klhl24	MG2
9.63005481178923e-188	0.365761	0.269	0.239	2.51845193437912e-183	Nsmaf	MG2
2.06667377024635e-187	0.372957	0.283	0.26	5.40476524394824e-183	Hs2st1	MG2
2.57245734549459e-187	0.601284	0.309	0.18	6.72749044993746e-183	Tmem176b	MG2
3.20104459051329e-187	0.420489	0.38	0.347	8.37137181311037e-183	Nr6a1	MG2
6.76236940519017e-187	0.38871	0.262	0.215	1.76849484684533e-182	Tmf1	MG2
1.21301575690027e-186	0.281355	0.298	0.301	3.1722788074456e-182	Hspa4	MG2
3.06275104389863e-186	0.365047	0.3	0.296	8.00970653000369e-182	Enox2	MG2
4.04984551642178e-186	0.456769	0.303	0.231	1.05911559945462e-181	Foxo3	MG2
6.87737674219021e-186	0.270529	0.279	0.284	1.79857156561758e-181	Akap8	MG2
3.08219330129112e-185	0.267637	0.279	0.287	8.06055192153654e-181	Arih2	MG2
4.08019778855725e-185	0.401017	0.245	0.194	1.06705332566349e-180	Gtpbp2	MG2
4.78867622972978e-185	0.421394	0.223	0.171	1.25233460759893e-180	Mbtps2	MG2
7.67027660807973e-185	0.465918	0.218	0.145	2.00593073854501e-180	Phtf2	MG2
2.7989854216385e-184	0.407981	0.236	0.181	7.319906674669e-180	Cops4	MG2
6.43562138545516e-184	0.460422	0.518	0.432	1.68304370472423e-179	Rpl18a	MG2
6.66326823729622e-184	0.331699	0.252	0.229	1.74257790941771e-179	Pank2	MG2
1.54590423942556e-183	0.279686	0.254	0.258	4.04284876694573e-179	Larp4	MG2
3.39569448181596e-183	0.348818	0.228	0.202	8.88042020884509e-179	Dhx57	MG2
9.96738102417575e-183	0.398364	0.244	0.196	2.60666948544244e-178	Ccdc12	MG2
1.58203478989571e-182	0.294845	0.3	0.3	4.13733738253525e-178	Pdpk1	MG2
3.12815942646765e-182	0.492976	0.223	0.14	8.18076253209819e-178	Map2k6	MG2
3.39723534492217e-182	0.515144	0.367	0.256	8.88444987404047e-178	P2rx4	MG2
5.40072252267805e-182	0.264987	0.262	0.271	1.41239695413076e-177	Ctcf	MG2
1.05238599021133e-181	0.425169	0.472	0.405	2.75219984160066e-177	Vps13c	MG2
1.06303189111061e-181	0.396593	0.322	0.278	2.78004100163246e-177	Atp13a3	MG2
1.94900131703096e-181	0.328169	0.201	0.178	5.09702824429936e-177	Gcn1	MG2
4.92833970377228e-181	0.265545	0.261	0.271	1.28885939933053e-176	Mcmbp	MG2
2.32675937166661e-180	0.3838	0.245	0.197	6.08494110878252e-176	Acbd3	MG2
3.10270084972273e-180	0.420882	0.228	0.173	8.11418326219489e-176	Nos1ap	MG2
6.60462720040749e-180	0.277922	0.365	0.376	1.72724210545057e-175	Tlk1	MG2
9.01997168882726e-180	0.408269	0.238	0.182	2.3589029960621e-175	Atg5	MG2
1.09927803680501e-178	0.250985	0.52	0.541	2.87483192185247e-174	Gnb1	MG2
1.42839961900463e-178	0.338987	0.466	0.442	3.73555068362091e-174	Rhoa	MG2
2.68644404457517e-178	0.486715	0.462	0.364	7.02558846537298e-174	Rps4x	MG2
2.68762107415247e-178	0.365863	0.211	0.168	7.02866663312355e-174	Tmem68	MG2
2.71724452257723e-178	0.30311	0.275	0.272	7.10613787544396e-174	Tgfa	MG2
2.74715403432033e-178	0.558234	0.288	0.159	7.18435723055454e-174	Rnf213	MG2
9.00266324832705e-178	0.271105	0.243	0.251	2.35437649270249e-173	Nhlrc2	MG2
2.70574800503999e-177	0.282569	0.238	0.233	7.07607218278058e-173	Casc3	MG2
1.05743849792564e-176	0.31736	0.279	0.277	2.76541315977512e-172	Bbx	MG2
2.36975433819642e-176	0.488931	0.245	0.156	6.19738154525128e-172	Galk2	MG2
7.49290191864192e-176	0.439813	0.272	0.206	1.95954370976324e-171	Rcor1	MG2
8.69917424530464e-176	0.353815	0.221	0.187	2.27500804863207e-171	Zfp592	MG2
1.54398655320929e-175	0.353676	0.288	0.265	4.03783363395294e-171	Bmt2	MG2
9.68988177124516e-175	0.466644	0.233	0.166	2.53409788081604e-170	Nol4l	MG2
1.20743490483553e-174	0.274516	0.206	0.206	3.15768376312588e-170	Thap3	MG2
1.22447789057021e-174	0.263629	0.241	0.247	3.20225457941922e-170	Cxxc5	MG2
2.07312029774341e-174	0.297252	0.367	0.359	5.42162420265856e-170	Eif3a	MG2
4.71598465082925e-174	0.308241	0.252	0.233	1.23332430588486e-169	Msl2	MG2
8.41017996940483e-174	0.365359	0.299	0.271	2.19943026559875e-169	Tmem87b	MG2
1.00238345722454e-173	0.491056	0.2	0.084	2.62143321733363e-169	H2-T23	MG2
1.67443457968399e-173	0.352855	0.268	0.238	4.37898131278957e-169	Cr1l	MG2
2.17773922330756e-173	0.449251	0.418	0.343	5.69522361679393e-169	Rps12	MG2
2.68654125867032e-173	0.29139	0.242	0.23	7.02584269967461e-169	Gpr107	MG2
6.86575946672906e-173	0.267761	0.211	0.209	1.79553341573898e-168	Zfp62	MG2
1.25998889115699e-172	0.514292	0.236	0.134	3.29512294815376e-168	Ralgps2	MG2
1.53768737436706e-172	0.462285	0.281	0.191	4.02136002144474e-168	Trak1	MG2
2.76428680257461e-172	0.287843	0.369	0.373	7.22916284609312e-168	BC005537	MG2
3.89031661757141e-172	0.310421	0.238	0.225	1.01739560182728e-167	Setdb1	MG2
9.70743167387141e-172	0.526437	0.261	0.145	2.53868753135085e-167	Samhd1	MG2
3.93970444605872e-171	0.308499	0.243	0.233	1.03031150673328e-166	Mtif2	MG2
8.17095951033588e-171	0.252588	0.236	0.239	2.13686933114304e-166	Yy1	MG2
9.45543340804543e-171	0.271081	0.398	0.407	2.47278494487204e-166	Ranbp9	MG2
9.71682405390787e-171	0.460195	0.379	0.345	2.54114382657799e-166	Pbx3	MG2
1.20210873294252e-170	0.362439	0.258	0.229	3.14375475839127e-166	Tango2	MG2
2.02081853814822e-170	0.458684	0.236	0.147	5.28484464096521e-166	Cdk9	MG2
2.17145866611512e-170	0.295682	0.278	0.27	5.67879870362425e-166	Dcaf5	MG2
4.82668193835847e-170	0.375424	0.263	0.226	1.26227386051951e-165	Kras	MG2
5.27601042677895e-170	0.280073	0.331	0.336	1.37978224681123e-165	Ddx3x	MG2
1.06997918851359e-169	0.300736	0.231	0.216	2.79820957380075e-165	Eif2ak4	MG2
1.40998242056733e-169	0.384838	0.23	0.178	3.68738602626767e-165	Bnip2	MG2
6.10322692588869e-169	0.436017	0.445	0.27	1.59611590565841e-164	Serpine2	MG2
1.35860944694389e-168	0.354322	0.356	0.337	3.55303542564767e-164	Abl2	MG2
2.26398663858307e-168	0.457049	0.215	0.136	5.92077785722244e-164	Cdyl	MG2
2.69323815463643e-168	0.474657	0.34	0.187	7.0433564220052e-164	Chst11	MG2
2.8118470363329e-168	0.335695	0.201	0.175	7.3535423694178e-164	Eefsec	MG2
2.86076608561167e-168	0.268491	0.25	0.249	7.48147546709163e-164	Sec31a	MG2
6.16344571049893e-167	0.41551	0.25	0.199	1.61186432220968e-162	Nck1	MG2
6.20755322605782e-167	0.534235	0.241	0.126	1.62339931967864e-162	Tmem176a	MG2
3.83566635584416e-166	0.288825	0.301	0.298	1.00310346538037e-161	Eif5b	MG2
1.62052476042416e-165	0.407759	0.247	0.187	4.23799635346127e-161	Rai1	MG2
1.73588491442172e-165	0.334905	0.279	0.248	4.53968622819569e-161	Srsf10	MG2
5.75520709470017e-165	0.382642	0.217	0.167	1.50510175940599e-160	Ube2j1	MG2
6.73952497135746e-165	0.351145	0.282	0.261	1.7625205705094e-160	Dnajb14	MG2
1.06479743386959e-164	0.270197	0.23	0.226	2.78465824905575e-160	Vcpip1	MG2
1.27931754402685e-164	0.334898	0.217	0.187	3.34567124113901e-160	Slain2	MG2
4.51575094920702e-164	0.399916	0.202	0.142	1.18095918823662e-159	Rgmb	MG2
4.84944602162333e-164	0.433304	0.219	0.141	1.26822712357493e-159	Camta2	MG2
5.31967465971356e-164	0.356247	0.234	0.201	1.39120131700829e-159	Ufsp2	MG2
1.33847377475318e-163	0.52251	0.298	0.178	3.50037661573451e-159	Ano6	MG2
1.42281088083808e-163	0.293224	0.215	0.199	3.72093501556775e-159	Unk	MG2
1.68071579373001e-163	0.322377	0.351	0.34	4.39540794376272e-159	Sesn1	MG2
1.97276018007005e-163	0.309405	0.235	0.224	5.15916242291919e-159	Abcb7	MG2
2.2680241009458e-163	0.295439	0.217	0.206	5.93133662879345e-159	Irf2bp2	MG2
1.50647944399192e-162	0.267136	0.416	0.427	3.93974504192767e-158	Elf2	MG2
2.02841533522258e-162	0.404918	0.217	0.155	5.30471178467408e-158	Ap1b1	MG2
4.50210359791498e-162	0.391618	0.56	0.5	1.17739013292673e-157	Rpl27a	MG2
6.25218823556442e-162	0.290106	0.25	0.243	1.63507226736481e-157	Avl9	MG2
2.12207145020611e-161	0.315247	0.205	0.181	5.54964125657903e-157	Rmnd1	MG2
6.79298966661746e-161	0.28307	0.244	0.251	1.7765026576138e-156	Taf3	MG2
1.35656782614057e-160	0.261678	0.219	0.221	3.54769617892282e-156	Angel2	MG2
2.91007681134334e-160	0.481125	0.22	0.125	7.61043287702511e-156	Creg1	MG2
3.82770122285527e-160	0.283865	0.248	0.237	1.00102042380111e-155	Fgfr1op2	MG2
5.82965723182586e-160	0.310214	0.204	0.181	1.5245719592671e-155	Gm49336	MG2
7.694984852983e-160	0.256055	0.283	0.287	2.01239243875211e-155	Cdk11b	MG2
2.5899156268501e-159	0.286119	0.489	0.485	6.77314734733838e-155	Gm26917	MG2
6.11153884092769e-159	0.289522	0.324	0.312	1.59828963767941e-154	Cab39	MG2
6.25315550469814e-159	0.426134	0.314	0.248	1.63532522758866e-154	Slc23a2	MG2
1.09059926035567e-158	0.431602	0.418	0.337	2.85213518568216e-154	Rpl10	MG2
3.75983802124967e-158	0.297837	0.237	0.222	9.83272839317215e-154	2610037D02Rik	MG2
4.73706500268216e-158	0.437862	0.258	0.179	1.23883723950144e-153	Dlgap4	MG2
4.64095424354925e-157	0.345763	0.214	0.174	1.213702353773e-152	Stard3	MG2
6.30580480961156e-157	0.295097	0.217	0.207	1.64909407380962e-152	Smad1	MG2
7.05468919160015e-157	0.340718	0.205	0.165	1.84494231738727e-152	Zfp384	MG2
8.70284814983727e-157	0.450898	0.22	0.148	2.27596884814544e-152	Mapkapk2	MG2
8.99981591464034e-157	0.432313	0.241	0.169	2.35363185799674e-152	Cln3	MG2
1.96230134016772e-156	0.282308	0.215	0.197	5.13181046480661e-152	Brf1	MG2
2.92544471635756e-156	0.308123	0.229	0.205	7.6506230222183e-152	Gps2	MG2
5.11520973653564e-156	0.295511	0.234	0.215	1.3377296502988e-151	Wtap	MG2
8.48308277351975e-156	0.316033	0.246	0.222	2.21849580693088e-151	Vamp4	MG2
3.88112571348435e-155	0.292044	0.333	0.321	1.01499199659043e-150	Nt5c2	MG2
1.78361159198538e-154	0.435329	0.438	0.358	4.66450103536018e-150	Rps11	MG2
2.41329230197066e-154	0.281611	0.366	0.363	6.31124202811367e-150	Rassf2	MG2
3.90090635946093e-154	0.294237	0.504	0.492	1.02016503112622e-149	Usp24	MG2
5.07408850438845e-154	0.289895	0.212	0.199	1.32697562566767e-149	Txndc11	MG2
1.0301588994446e-153	0.339568	0.211	0.176	2.69407155382753e-149	Tox4	MG2
5.49885877901983e-153	0.257115	0.242	0.248	1.43806154788927e-148	Gabpb2	MG2
1.03681646207529e-152	0.337355	0.219	0.186	2.71148241161931e-148	Alkbh1	MG2
1.05423414277098e-152	0.317199	0.251	0.23	2.75703313017466e-148	Ssr4	MG2
3.42265237684558e-152	0.257327	0.226	0.225	8.95092049592656e-148	Lrpprc	MG2
3.44164778559683e-152	0.303339	0.215	0.194	9.00059728889283e-148	Wdr43	MG2
8.56919168988333e-152	0.421561	0.456	0.386	2.24101501073829e-147	Rps28	MG2
1.31505076184766e-151	0.293194	0.257	0.25	3.43912075238401e-147	Adcy9	MG2
1.52769845714501e-151	0.30638	0.21	0.186	3.99523700512564e-147	Epn1	MG2
1.9632855364262e-151	0.26705	0.205	0.202	5.13438433486179e-147	Ddx10	MG2
2.24276757143165e-151	0.277167	0.2	0.194	5.86528575280805e-147	Lrif1	MG2
1.26112566761918e-150	0.302276	0.212	0.192	3.29809584595767e-146	Fam45a	MG2
2.16215669595887e-150	0.352403	0.217	0.173	5.65447219127165e-146	Rtcb	MG2
1.18549376173462e-149	0.287036	0.201	0.184	3.10030328568838e-145	Abca3	MG2
1.70060079480153e-149	0.476614	0.255	0.132	4.44741119856495e-145	Sh3bp2	MG2
1.20164646326697e-148	0.311366	0.208	0.184	3.14254583073578e-144	C2cd3	MG2
2.87584655158914e-148	0.252904	0.314	0.316	7.52091390171593e-144	Map2k4	MG2
3.10548517645764e-148	0.354768	0.212	0.163	8.12146483347201e-144	Tpcn1	MG2
2.01452246921329e-147	0.339658	0.211	0.177	5.26837916148661e-143	Zrsr2	MG2
3.02608018730124e-147	0.334108	0.25	0.223	7.9138049058302e-143	Wwc2	MG2
6.52462011915238e-147	0.342165	0.542	0.493	1.70631865356073e-142	Rps24	MG2
7.47850684416179e-147	0.432348	0.49	0.414	1.95577910988519e-142	Kcnk13	MG2
9.8985273226298e-147	0.284575	0.386	0.375	2.58866286541415e-142	Ccny	MG2
1.37113774062578e-146	0.279465	0.275	0.264	3.58579941928455e-142	Mef2d	MG2
4.13843657767931e-146	0.397981	0.371	0.306	1.08228393379469e-141	Itgb1	MG2
8.62717979281472e-146	0.478693	0.248	0.128	2.2561800594169e-141	Axl	MG2
1.02843659502485e-145	0.365086	0.213	0.167	2.68956738330899e-141	Elmsan1	MG2
2.04758082263153e-145	0.290121	0.266	0.247	5.35483336734598e-141	Hipk1	MG2
2.72205472394071e-145	0.376103	0.501	0.448	7.11871751404974e-141	Rpl30	MG2
3.68376554891979e-145	0.372335	0.512	0.449	9.63378366353503e-141	Rpl21	MG2
3.77685790885226e-145	0.441765	0.226	0.15	9.87723880323043e-141	Apaf1	MG2
1.30343859931162e-144	0.252797	0.458	0.466	3.40875262491976e-140	Tsc22d4	MG2
1.39013516437538e-144	0.297988	0.438	0.428	3.63548148187448e-140	Phkb	MG2
4.47903280910345e-144	0.322115	0.223	0.198	1.17135666023674e-139	Ube2e1	MG2
7.17637311030378e-144	0.270519	0.247	0.241	1.87676509580665e-139	Otulin	MG2
2.56801416803998e-143	0.38571	0.415	0.358	6.71587065225817e-139	Timp2	MG2
2.843151237367e-143	0.417747	0.342	0.298	7.43540911596218e-139	Slc1a3	MG2
1.78572636811301e-142	0.275956	0.255	0.244	4.67003159788914e-138	Wwp2	MG2
1.84705579023631e-142	0.31333	0.816	0.798	4.83042030262599e-138	Atp8a1	MG2
5.46156147668928e-142	0.373562	0.496	0.459	1.42830755738378e-137	Arid5b	MG2
6.28446714576362e-142	0.365011	0.745	0.642	1.6435138479601e-137	Bin1	MG2
1.71268863560632e-141	0.38783	0.345	0.282	4.47902331983764e-137	Rack1	MG2
3.12845877735931e-141	0.270677	0.265	0.261	8.18154539455008e-137	Efr3a	MG2
6.86653762337235e-141	0.32317	0.239	0.203	1.79573691926434e-136	Fam168b	MG2
2.74850971258111e-140	0.389497	0.223	0.174	7.18790260034211e-136	Spidr	MG2
4.81567826320615e-140	0.331722	0.212	0.173	1.25939617939367e-135	Lgals8	MG2
2.88898248563005e-139	0.280579	0.211	0.195	7.5552669964197e-135	Banp	MG2
4.29856675778323e-138	0.301822	0.205	0.18	1.12416117849547e-133	Wdr45b	MG2
2.74545707917938e-137	0.254562	0.201	0.192	7.17991935346991e-133	Bfar	MG2
3.45756152468124e-137	0.368793	0.497	0.391	9.04221489934638e-133	Osbpl8	MG2
3.46726800725971e-134	0.285534	0.847	0.829	9.06759929258559e-130	Mycbp2	MG2
2.65004305213124e-132	0.401336	0.368	0.286	6.93039258993361e-128	Rpl12	MG2
4.62945940035951e-131	0.273142	0.213	0.204	1.21069622238202e-126	St5	MG2
9.94252419644211e-131	0.334369	0.517	0.471	2.60016892785354e-126	Rps10	MG2
2.21968655666541e-130	0.332208	0.256	0.217	5.80492428299138e-126	Hprt	MG2
2.6682295462112e-130	0.34907	0.224	0.177	6.97795390925153e-126	Znfx1	MG2
3.31645890438504e-130	0.34882	0.513	0.456	8.67320332674775e-126	Rpl37	MG2
3.61903696258808e-130	0.31339	0.217	0.198	9.46450546456034e-126	Gm37240	MG2
5.51063936671994e-130	0.374784	0.337	0.293	1.4411424071846e-125	Nedd4l	MG2
9.42013839894523e-130	0.3547	0.2	0.149	2.46355459409216e-125	Rnf145	MG2
1.33318811346525e-128	0.287792	0.392	0.37	3.48655355433431e-124	Gnai2	MG2
5.65026716322426e-128	0.330875	0.474	0.427	1.47765786852641e-123	Rpl35a	MG2
8.8935379301843e-128	0.349085	0.242	0.197	2.3258380395018e-123	Tmod3	MG2
9.91099012373747e-126	0.355884	0.265	0.211	2.59192213715982e-121	Bri3	MG2
1.07174357545495e-125	0.334752	0.526	0.465	2.80282379852978e-121	Rpl23	MG2
1.86972241724191e-125	0.445686	0.241	0.15	4.88969806557105e-121	Pbxip1	MG2
3.66395002402903e-125	0.384207	0.353	0.245	9.58196210284073e-121	Ywhah	MG2
8.97377016606745e-125	0.423669	0.219	0.135	2.34682037382996e-120	Rnf149	MG2
1.37056794157872e-124	0.374262	0.216	0.159	3.58430928081667e-120	Rgl1	MG2
4.25316686888839e-124	0.329044	0.514	0.464	1.11228819955169e-119	Rpl37a	MG2
1.05533082388045e-123	0.370097	0.308	0.264	2.75990117061214e-119	Tcf7l2	MG2
4.02362293854606e-121	0.326852	0.418	0.369	1.05225787088856e-116	Rps15a	MG2
9.28925055668744e-121	0.37067	0.309	0.254	2.4293248055849e-116	Aff1	MG2
5.4821614270596e-120	0.415557	0.265	0.179	1.43369485640463e-115	Dtnbp1	MG2
1.6284191539297e-118	0.260882	0.329	0.323	4.25864177135696e-114	Xpr1	MG2
2.02198862973217e-117	0.326082	0.476	0.417	5.28790466447556e-113	Rpl17	MG2
1.26375434705599e-116	0.309151	0.472	0.431	3.30497036842082e-112	Rps27	MG2
3.95560550136514e-116	0.439323	0.222	0.114	1.03446995071701e-111	Sdk1	MG2
5.15093980668955e-115	0.392854	0.289	0.175	1.34707377824545e-110	Slc38a1	MG2
5.98664063665342e-114	0.342223	0.202	0.147	1.5656262592976e-109	Ifnar1	MG2
8.70842040734814e-114	0.289746	0.476	0.435	2.27742610492969e-109	Rpl3	MG2
3.1175318631467e-113	0.38295	0.231	0.158	8.15296932850125e-109	Rap2a	MG2
1.51324157795339e-112	0.346404	0.239	0.192	3.9574293746637e-108	Klhl5	MG2
6.48087767246198e-112	0.443894	0.286	0.187	1.69487912890226e-107	Mpp6	MG2
2.9135888722392e-111	0.387431	0.288	0.229	7.61961761867996e-107	Prkce	MG2
2.3734104410569e-110	0.309153	0.209	0.167	6.206942985452e-106	Mroh1	MG2
4.45203792332082e-110	0.399633	0.246	0.176	1.16429695770686e-105	Stat1	MG2
2.30840441517282e-108	0.312559	0.414	0.371	6.03693922655996e-104	Rpl32	MG2
3.99318291868245e-105	0.293523	0.38	0.348	1.04429719689383e-100	Sgk3	MG2
1.03887992495808e-104	0.347207	0.399	0.341	2.71687877975036e-100	Rpl39	MG2
1.3983870993228e-104	0.287926	0.402	0.369	3.65706194214899e-100	Rplp0	MG2
2.10964596270001e-103	0.272608	0.444	0.403	5.51714612165306e-99	Rpl13a	MG2
2.14797461419104e-103	0.285821	0.422	0.385	5.6173832110324e-99	Rps7	MG2
3.96678086100377e-102	0.393368	0.261	0.151	1.03739253076971e-97	Kcnip3	MG2
2.92243613375456e-100	0.264481	0.442	0.418	7.64275497699492e-96	Osbpl9	MG2
3.31820892712066e-100	0.272776	0.465	0.431	8.67777998620595e-96	Rps3a1	MG2
3.52818774286606e-100	0.39204	0.295	0.204	9.22691658514331e-96	Svil	MG2
4.97796209880537e-100	0.267076	0.6	0.549	1.30183664807958e-95	Rpl13	MG2
2.34416161872856e-98	0.366373	0.285	0.205	6.13045146529892e-94	Sdcbp	MG2
2.73700564201333e-97	0.298254	0.37	0.326	7.15781715499325e-93	Rps18	MG2
3.36002287136228e-95	0.364633	0.201	0.128	8.78713181318663e-91	Herc6	MG2
6.46378588745515e-94	0.393417	0.236	0.166	1.69040928528727e-89	Atrnl1	MG2
1.48109071917534e-92	0.257195	0.436	0.403	3.87334844878736e-88	Rps23	MG2
3.70031110320901e-91	0.282519	0.413	0.361	9.6770535971122e-87	Rps20	MG2
7.40961528688074e-89	0.269573	0.217	0.191	1.93776258982505e-84	Lrp12	MG2
2.88916945438488e-88	0.273885	0.299	0.264	7.55575595710734e-84	Ptms	MG2
8.83896144185401e-86	0.378267	0.227	0.149	2.31156519627366e-81	Nrp2	MG2
6.92815628996464e-85	0.253917	0.302	0.276	1.81185143295155e-80	Rpl29	MG2
2.75121397293176e-84	0.258576	0.207	0.172	7.19497478201113e-80	Mcl1	MG2
3.29102443877979e-83	0.326495	0.267	0.174	8.6066871122969e-79	Prune2	MG2
3.47898794608412e-78	0.305784	0.202	0.157	9.09824927659919e-74	Man2a1	MG2
2.11262589965813e-71	0.257466	0.504	0.453	5.52493925278595e-67	Cerk	MG2
2.81063676306994e-70	0.251433	0.316	0.212	7.35037726278049e-66	Itpkb	MG2
4.69015870879287e-62	0.296843	0.254	0.193	1.22657030552351e-57	Soat1	MG2
3.22434773960223e-59	0.28695	0.494	0.397	8.43231420860775e-55	Kcnma1	MG2
7.33152825670605e-59	0.281753	0.401	0.316	1.91734126969377e-54	Arhgap31	MG2
5.85625945702517e-47	0.320717	0.212	0.153	1.53152897320122e-42	Rad51b	MG2
0	1.71129	0.617	0.126	0	0610040J01Rik	MG3
0	0.695869	0.218	0.059	0	1700017B05Rik	MG3
0	1.10519	0.354	0.082	0	2610203C22Rik	MG3
0	0.760189	0.222	0.075	0	4930599N23Rik	MG3
0	1.75403	0.712	0.178	0	4933406I18Rik	MG3
0	1.34104	0.381	0.065	0	8030442B05Rik	MG3
0	1.01663	0.311	0.063	0	9930111J21Rik2	MG3
0	1.08292	0.38	0.083	0	A630001G21Rik	MG3
0	1.48772	0.439	0.077	0	A830008E24Rik	MG3
0	1.06728	0.808	0.592	0	AC149090.1	MG3
0	1.66801	0.747	0.181	0	AU020206	MG3
0	1.06277	0.63	0.379	0	Abca1	MG3
0	1.85155	0.663	0.115	0	Abca9	MG3
0	0.88287	0.296	0.102	0	Abcb1b	MG3
0	0.811806	0.235	0.053	0	Abcc3	MG3
0	1.09099	0.452	0.162	0	Abcd2	MG3
0	1.22843	0.794	0.482	0	Abhd12	MG3
0	0.6636	0.591	0.471	0	Abi1	MG3
0	1.25937	0.452	0.091	0	Abi3	MG3
0	1.03283	0.593	0.278	0	Abr	MG3
0	1.41735	0.697	0.299	0	Acer3	MG3
0	0.799	0.356	0.199	0	Acsl4	MG3
0	0.839814	0.555	0.386	0	Actr2	MG3
0	0.853402	0.45	0.263	0	Adam17	MG3
0	1.88482	0.79	0.163	0	Adap2	MG3
0	1.09759	0.361	0.072	0	Adap2os	MG3
0	1.10919	0.447	0.118	0	Adcy7	MG3
0	1.12834	0.377	0.081	0	Adgre1	MG3
0	1.09244	0.633	0.408	0	Aftph	MG3
0	1.00941	0.623	0.393	0	Agmo	MG3
0	0.777274	0.542	0.406	0	Agps	MG3
0	0.823568	0.274	0.066	0	Aif1	MG3
0	1.08995	0.544	0.246	0	Aim2	MG3
0	0.65014	0.506	0.395	0	Akap10	MG3
0	1.3711	0.783	0.352	0	Akap13	MG3
0	0.604026	0.49	0.428	0	Akap8l	MG3
0	1.11689	0.362	0.105	0	Anapc15	MG3
0	0.712437	0.416	0.3	0	Ankfy1	MG3
0	0.675153	0.657	0.558	0	Ankrd11	MG3
0	0.596862	0.654	0.599	0	Ankrd17	MG3
0	1.59291	0.84	0.396	0	Ankrd44	MG3
0	0.685818	0.391	0.278	0	Anks1	MG3
0	1.49446	0.687	0.192	0	Anxa3	MG3
0	0.70406	0.586	0.479	0	Ap3b1	MG3
0	1.67421	0.884	0.284	0	Apbb1ip	MG3
0	0.932361	0.557	0.158	0	Apobec1	MG3
0	1.31562	0.457	0.114	0	Apobec3	MG3
0	1.29786	0.827	0.754	0	Apoe	MG3
0	0.723653	0.237	0.069	0	Arap3	MG3
0	0.883612	0.507	0.323	0	Arhgap12	MG3
0	1.92455	0.643	0.149	0	Arhgap15	MG3
0	1.10205	0.618	0.353	0	Arhgap17	MG3
0	1.46454	0.54	0.127	0	Arhgap22	MG3
0	1.1832	0.613	0.247	0	Arhgap24	MG3
0	1.11824	0.498	0.125	0	Arhgap25	MG3
0	1.01846	0.355	0.082	0	Arhgap30	MG3
0	0.878227	0.657	0.479	0	Arhgap39	MG3
0	0.802118	0.244	0.053	0	Arhgap4	MG3
0	1.8709	0.81	0.17	0	Arhgap45	MG3
0	1.15054	0.825	0.636	0	Arhgap5	MG3
0	0.703172	0.233	0.066	0	Arhgdib	MG3
0	0.723076	0.383	0.241	0	Arhgef1	MG3
0	1.03398	0.375	0.119	0	Arhgef6	MG3
0	0.715399	0.532	0.419	0	Arid1a	MG3
0	0.490816	0.593	0.571	0	Arid1b	MG3
0	0.699551	0.222	0.084	0	Arid3b	MG3
0	0.832926	0.497	0.351	0	Arid4a	MG3
0	0.86615	0.574	0.456	0	Arid5b	MG3
0	0.784458	0.556	0.364	0	Arl15	MG3
0	0.978488	0.364	0.114	0	Arrb2	MG3
0	1.13793	0.534	0.282	0	Arsb	MG3
0	0.822134	0.471	0.303	0	Asah1	MG3
0	1.00584	0.807	0.547	0	Asap1	MG3
0	0.568596	0.655	0.614	0	Ash1l	MG3
0	1.12758	0.639	0.275	0	Asph	MG3
0	0.578027	0.448	0.376	0	Asxl1	MG3
0	0.70569	0.429	0.317	0	Atf6	MG3
0	0.91751	0.642	0.447	0	Atp2b1	MG3
0	0.619407	0.523	0.446	0	Atp6v0a1	MG3
0	0.642013	0.299	0.21	0	Atp6v0a2	MG3
0	0.724581	0.372	0.228	0	Atp7a	MG3
0	0.602118	0.848	0.797	0	Atp8a1	MG3
0	1.84437	0.742	0.184	0	Atp8a2	MG3
0	0.4634	0.491	0.477	0	Atp9b	MG3
0	0.60058	0.421	0.347	0	Atxn7	MG3
0	1.03703	0.508	0.257	0	Atxn7l1	MG3
0	1.44985	0.791	0.357	0	B2m	MG3
0	1.26391	0.467	0.118	0	B4galt1	MG3
0	0.919946	0.251	0.037	0	BC035044	MG3
0	1.03179	0.547	0.226	0	Basp1	MG3
0	1.01102	0.369	0.11	0	Baz1a	MG3
0	0.670314	0.404	0.319	0	Bbs9	MG3
0	1.27504	0.442	0.088	0	Bin2	MG3
0	1.74873	0.73	0.154	0	Blnk	MG3
0	1.30818	0.79	0.507	0	Bmp2k	MG3
0	0.467692	0.502	0.481	0	Brd4	MG3
0	0.561676	0.521	0.471	0	Btaf1	MG3
0	0.916898	0.685	0.491	0	Btbd9	MG3
0	1.17051	0.419	0.095	0	Btk	MG3
0	1.96899	0.921	0.243	0	C1qa	MG3
0	1.90817	0.924	0.242	0	C1qb	MG3
0	1.84935	0.896	0.227	0	C1qc	MG3
0	1.34556	0.621	0.228	0	Cacna1d	MG3
0	1.32747	0.5	0.199	0	Cacnb2	MG3
0	0.92542	0.412	0.186	0	Camk1	MG3
0	1.29272	0.934	0.663	0	Camk1d	MG3
0	1.26361	0.725	0.376	0	Camk2d	MG3
0	0.915516	0.322	0.113	0	Camkk2	MG3
0	1.71756	0.565	0.088	0	Capn3	MG3
0	0.658219	0.438	0.33	0	Capza1	MG3
0	1.17837	0.634	0.345	0	Capza2	MG3
0	1.13824	0.4	0.095	0	Casp8	MG3
0	0.837476	0.513	0.343	0	Cbl	MG3
0	0.839685	0.325	0.146	0	Ccdc93	MG3
0	0.736746	0.304	0.165	0	Ccm2	MG3
0	1.7461	0.711	0.281	0	Ccnd3	MG3
0	0.783365	0.387	0.229	0	Ccni	MG3
0	0.706858	0.558	0.446	0	Ccnl1	MG3
0	1.29656	0.394	0.075	0	Ccr5	MG3
0	1.23417	0.508	0.126	0	Cd180	MG3
0	0.532101	0.501	0.451	0	Cd2ap	MG3
0	1.30303	0.477	0.1	0	Cd300c2	MG3
0	1.40895	0.485	0.089	0	Cd33	MG3
0	1.11879	0.43	0.101	0	Cd37	MG3
0	0.895616	0.324	0.086	0	Cd48	MG3
0	0.834633	0.363	0.107	0	Cd52	MG3
0	0.953415	0.347	0.092	0	Cd53	MG3
0	0.743688	0.338	0.115	0	Cd68	MG3
0	1.50175	0.712	0.168	0	Cd84	MG3
0	1.40455	0.501	0.101	0	Cd86	MG3
0	0.604017	0.587	0.497	0	Cdc42	MG3
0	0.985743	0.301	0.065	0	Cdh23	MG3
0	0.558455	0.541	0.484	0	Cdk13	MG3
0	0.874578	0.317	0.116	0	Cds1	MG3
0	0.589655	0.574	0.501	0	Celf1	MG3
0	1.33168	0.866	0.425	0	Celf2	MG3
0	0.726716	0.498	0.391	0	Cept1	MG3
0	0.797149	0.34	0.129	0	Cers6	MG3
0	0.844165	0.242	0.058	0	Cfap74	MG3
0	1.73211	0.767	0.184	0	Cfh	MG3
0	1.30097	0.571	0.217	0	Cflar	MG3
0	0.595563	0.572	0.51	0	Chd2	MG3
0	0.778799	0.673	0.539	0	Chd7	MG3
0	1.15848	0.874	0.636	0	Chd9	MG3
0	0.814336	0.361	0.183	0	Chic2	MG3
0	1.17632	0.729	0.416	0	Chn2	MG3
0	0.964173	0.556	0.32	0	Clint1	MG3
0	0.756807	0.661	0.54	0	Cltc	MG3
0	0.854329	0.625	0.449	0	Cmip	MG3
0	0.826846	0.245	0.053	0	Cmklr1	MG3
0	1.29059	0.423	0.081	0	Cmtm7	MG3
0	0.82754	0.603	0.471	0	Cnot2	MG3
0	0.519309	0.599	0.563	0	Cnot4	MG3
0	1.2471	0.426	0.118	0	Col27a1	MG3
0	1.01145	0.564	0.341	0	Comt	MG3
0	0.787633	0.29	0.088	0	Coro1a	MG3
0	0.760008	0.215	0.051	0	Coro2a	MG3
0	0.799412	0.351	0.145	0	Cotl1	MG3
0	0.824999	0.369	0.221	0	Cradd	MG3
0	0.583949	0.448	0.399	0	Creb1	MG3
0	0.465768	0.654	0.638	0	Crebbp	MG3
0	1.03427	0.561	0.324	0	Crlf3	MG3
0	0.808634	0.291	0.107	0	Cryl1	MG3
0	0.750404	0.322	0.186	0	Csad	MG3
0	2.09906	0.915	0.192	0	Csf1r	MG3
0	0.771366	0.356	0.176	0	Csf2ra	MG3
0	0.745748	0.22	0.046	0	Csf2rb	MG3
0	2.01157	0.845	0.171	0	Csf3r	MG3
0	0.808746	0.892	0.817	0	Csmd3	MG3
0	1.3798	0.975	0.661	0	Cst3	MG3
0	0.798264	0.481	0.293	0	Ctsa	MG3
0	0.787996	0.761	0.56	0	Ctsb	MG3
0	1.38579	0.538	0.132	0	Ctsc	MG3
0	1.30997	0.911	0.504	0	Ctsd	MG3
0	1.66227	0.71	0.179	0	Ctsh	MG3
0	2.17054	0.95	0.235	0	Ctss	MG3
0	1.22164	0.709	0.306	0	Ctsz	MG3
0	1.18575	0.619	0.328	0	Cttnbp2nl	MG3
0	1.22825	0.764	0.463	0	Cux1	MG3
0	1.93011	0.838	0.185	0	Cx3cr1	MG3
0	1.06517	0.514	0.163	0	Cyba	MG3
0	1.16087	0.712	0.415	0	Cyfip1	MG3
0	0.914584	0.238	0.037	0	Cysltr1	MG3
0	1.55992	0.661	0.145	0	Cyth4	MG3
0	1.03661	0.45	0.176	0	Daglb	MG3
0	1.4735	0.494	0.094	0	Dapp1	MG3
0	0.984402	0.388	0.156	0	Dcakd	MG3
0	0.935144	0.349	0.13	0	Dclre1c	MG3
0	0.870812	0.489	0.296	0	Ddi2	MG3
0	0.464679	0.85	0.841	0	Ddx5	MG3
0	0.503431	0.484	0.441	0	Ddx6	MG3
0	1.07921	0.309	0.091	0	Ddx60	MG3
0	0.84461	0.423	0.236	0	Dennd1b	MG3
0	0.813183	0.256	0.055	0	Dennd1c	MG3
0	1.49203	0.859	0.525	0	Dennd4a	MG3
0	0.816656	0.528	0.328	0	Dgkd	MG3
0	0.780865	0.409	0.213	0	Dgkz	MG3
0	0.893892	0.256	0.069	0	Dglucy	MG3
0	0.84051	0.334	0.106	0	Dhrs3	MG3
0	0.736669	0.406	0.266	0	Dhx9	MG3
0	1.59007	0.913	0.556	0	Diaph2	MG3
0	1.44447	0.925	0.635	0	Dleu2	MG3
0	0.732612	0.227	0.073	0	Dna2	MG3
0	0.792764	0.539	0.4	0	Dnajc13	MG3
0	0.536816	0.453	0.4	0	Dnajc7	MG3
0	0.512908	0.517	0.477	0	Dnm2	MG3
0	0.596143	0.608	0.533	0	Dnmt3a	MG3
0	1.39502	0.568	0.173	0	Dock11	MG3
0	1.8606	0.916	0.215	0	Dock2	MG3
0	1.51657	0.965	0.725	0	Dock4	MG3
0	2.06611	0.902	0.192	0	Dock8	MG3
0	1.08904	0.555	0.311	0	Dpy19l4	MG3
0	0.825307	0.446	0.297	0	Dram2	MG3
0	0.513243	0.892	0.856	0	Dst	MG3
0	2.1714	0.846	0.229	0	E230029C05Rik	MG3
0	0.701125	0.228	0.061	0	Ebf3	MG3
0	0.786847	0.295	0.139	0	Eef2k	MG3
0	0.996719	0.374	0.125	0	Ehd4	MG3
0	1.08859	0.337	0.105	0	Eif2ak2	MG3
0	0.593836	0.6	0.535	0	Eif4g3	MG3
0	0.685205	0.483	0.338	0	Elf1	MG3
0	1.09965	0.375	0.087	0	Elf4	MG3
0	1.07301	0.435	0.138	0	Elk3	MG3
0	0.995045	0.97	0.777	0	Elmo1	MG3
0	0.883484	0.535	0.295	0	Eml4	MG3
0	1.77359	0.677	0.172	0	Entpd1	MG3
0	0.781664	0.535	0.413	0	Ep300	MG3
0	0.768442	0.364	0.173	0	Epb41	MG3
0	1.87596	0.949	0.491	0	Epb41l2	MG3
0	1.72687	0.532	0.087	0	Epsti1	MG3
0	0.690319	0.421	0.276	0	Erp29	MG3
0	1.38826	0.749	0.36	0	Etv6	MG3
0	1.28634	0.566	0.185	0	Evl	MG3
0	1.01507	0.49	0.264	0	Exoc6	MG3
0	0.976838	0.606	0.392	0	Extl3	MG3
0	1.31688	0.494	0.113	0	F11r	MG3
0	1.15186	0.474	0.142	0	Fam102b	MG3
0	0.743421	0.222	0.056	0	Fam111a	MG3
0	0.711597	0.424	0.314	0	Fam117b	MG3
0	0.984489	0.284	0.066	0	Fam129a	MG3
0	0.642514	0.7	0.642	0	Fam172a	MG3
0	0.447122	0.517	0.507	0	Fam193a	MG3
0	1.55029	0.888	0.548	0	Fam49b	MG3
0	1.08402	0.467	0.223	0	Fam91a1	MG3
0	1.05184	0.486	0.25	0	Fbrsl1	MG3
0	0.628229	0.725	0.635	0	Fbxl17	MG3
0	0.808513	0.494	0.367	0	Fbxl20	MG3
0	0.594401	0.544	0.483	0	Fbxo11	MG3
0	0.779581	0.408	0.262	0	Fbxw4	MG3
0	1.36532	0.626	0.166	0	Fcer1g	MG3
0	1.21548	0.381	0.07	0	Fcgr1	MG3
0	1.07668	0.338	0.072	0	Fcgr2b	MG3
0	1.39143	0.488	0.095	0	Fcgr3	MG3
0	0.990997	0.732	0.531	0	Fcho2	MG3
0	1.23886	0.675	0.317	0	Fchsd2	MG3
0	1.20442	0.498	0.127	0	Fcrls	MG3
0	1.36492	0.521	0.118	0	Fermt3	MG3
0	0.931266	0.3	0.066	0	Fes	MG3
0	1.95234	0.715	0.118	0	Fgd2	MG3
0	1.09333	0.607	0.195	0	Fgf13	MG3
0	0.810219	0.436	0.285	0	Fkbp15	MG3
0	1.19257	0.485	0.224	0	Fkbp5	MG3
0	1.87564	0.844	0.216	0	Fli1	MG3
0	0.863008	0.273	0.069	0	Fmnl1	MG3
0	1.09317	0.462	0.147	0	Fmnl3	MG3
0	0.77055	0.444	0.253	0	Fndc3b	MG3
0	0.530693	0.606	0.562	0	Fnip1	MG3
0	0.714349	0.866	0.778	0	Foxn3	MG3
0	1.3111	0.911	0.568	0	Frmd4a	MG3
0	0.676312	0.873	0.69	0	Frmd4b	MG3
0	1.22653	0.478	0.123	0	Frrs1	MG3
0	0.500404	0.648	0.614	0	Fus	MG3
0	2.1121	0.931	0.206	0	Fyb	MG3
0	1.47645	0.938	0.617	0	Gab2	MG3
0	0.735379	0.204	0.051	0	Gal3st4	MG3
0	0.985153	0.305	0.064	0	Gcnt1	MG3
0	1.11147	0.65	0.401	0	Gdi2	MG3
0	0.983466	0.609	0.4	0	Git2	MG3
0	0.594128	0.553	0.476	0	Gls	MG3
0	1.83162	0.594	0.085	0	Gm10790	MG3
0	0.733096	0.207	0.041	0	Gm12185	MG3
0	0.738945	0.203	0.033	0	Gm15503	MG3
0	1.67244	0.676	0.132	0	Gm2629	MG3
0	0.859252	0.245	0.055	0	Gm26510	MG3
0	1.08831	0.334	0.093	0	Gm26542	MG3
0	1.80386	0.709	0.143	0	Gm26740	MG3
0	1.04809	0.264	0.044	0	Gm35154	MG3
0	1.08955	0.305	0.05	0	Gm40645	MG3
0	0.818536	0.234	0.04	0	Gm46224	MG3
0	1.02015	0.213	0.031	0	Gm4951	MG3
0	1.53171	0.527	0.103	0	Gm5086	MG3
0	1.22991	0.448	0.106	0	Gmip	MG3
0	1.11089	0.37	0.073	0	Gna15	MG3
0	0.875638	0.836	0.695	0	Gnaq	MG3
0	1.13062	0.439	0.142	0	Gng2	MG3
0	1.31013	0.672	0.303	0	Gns	MG3
0	1.14194	0.412	0.101	0	Golm1	MG3
0	0.866918	0.234	0.04	0	Gpr160	MG3
0	1.40979	0.546	0.116	0	Gpr34	MG3
0	0.830439	0.524	0.328	0	Grb2	MG3
0	1.21238	0.564	0.217	0	Grn	MG3
0	1.36968	0.608	0.186	0	Gsap	MG3
0	0.780397	0.592	0.44	0	Gtdc1	MG3
0	1.24578	0.552	0.221	0	Gtf2h2	MG3
0	0.770054	0.333	0.144	0	Gusb	MG3
0	1.14717	0.611	0.289	0	H2-D1	MG3
0	1.11888	0.6	0.273	0	H2-K1	MG3
0	1.38278	0.513	0.11	0	Havcr2	MG3
0	1.58305	0.549	0.101	0	Hck	MG3
0	1.16536	0.653	0.312	0	Hdac9	MG3
0	1.30875	0.585	0.25	0	Heatr5a	MG3
0	0.731903	0.309	0.159	0	Heca	MG3
0	0.906669	0.69	0.551	0	Herc2	MG3
0	0.527868	0.513	0.475	0	Herc4	MG3
0	1.02048	0.305	0.124	0	Herc6	MG3
0	0.9674	0.503	0.258	0	Hexa	MG3
0	1.98774	0.982	0.45	0	Hexb	MG3
0	0.765999	0.542	0.36	0	Hivep3	MG3
0	1.62964	0.66	0.143	0	Hk2	MG3
0	0.862618	0.465	0.297	0	Hltf	MG3
0	0.486481	0.512	0.475	0	Hnrnph1	MG3
0	1.37875	0.46	0.123	0	Hpgd	MG3
0	1.96265	0.835	0.179	0	Hpgds	MG3
0	1.22826	0.522	0.219	0	Hps3	MG3
0	1.08651	0.423	0.162	0	Hps4	MG3
0	1.38825	0.358	0.049	0	Ifi204	MG3
0	0.838511	0.215	0.047	0	Ifi207	MG3
0	0.891361	0.318	0.118	0	Ifitm10	MG3
0	1.07837	0.499	0.227	0	Ifnar2	MG3
0	1.15679	0.47	0.152	0	Ifngr1	MG3
0	1.20137	0.46	0.123	0	Ifngr2	MG3
0	2.00147	0.86	0.181	0	Ikzf1	MG3
0	1.5631	0.559	0.102	0	Il10ra	MG3
0	0.99815	0.37	0.107	0	Il10rb	MG3
0	0.829935	0.246	0.061	0	Il13ra1	MG3
0	0.826214	0.27	0.083	0	Il15	MG3
0	0.741533	0.214	0.047	0	Il1rl2	MG3
0	0.751276	0.219	0.043	0	Il21r	MG3
0	1.6889	0.623	0.122	0	Il6ra	MG3
0	0.932107	0.448	0.31	0	Immp2l	MG3
0	1.83009	0.863	0.269	0	Inpp4b	MG3
0	2.23739	0.96	0.209	0	Inpp5d	MG3
0	1.12702	0.693	0.43	0	Ints6l	MG3
0	1.20638	0.361	0.067	0	Ipcef1	MG3
0	1.28679	0.614	0.234	0	Irak2	MG3
0	0.715719	0.561	0.438	0	Irf2	MG3
0	0.94659	0.316	0.073	0	Irf5	MG3
0	1.47497	0.637	0.148	0	Irf8	MG3
0	1.2329	0.591	0.218	0	Itga6	MG3
0	1.59389	0.606	0.128	0	Itgam	MG3
0	0.681725	0.246	0.068	0	Itgb2	MG3
0	1.81581	0.857	0.294	0	Itgb5	MG3
0	0.594024	0.836	0.796	0	Itm2b	MG3
0	1.08883	0.649	0.31	0	Itpr2	MG3
0	1.72801	0.811	0.305	0	Ivns1abp	MG3
0	0.752573	0.444	0.285	0	Jak1	MG3
0	0.824923	0.789	0.664	0	Jmjd1c	MG3
0	0.757979	0.831	0.736	0	Kansl1	MG3
0	0.541872	0.458	0.412	0	Kat6a	MG3
0	0.810095	0.231	0.041	0	Kcnk6	MG3
0	1.22615	0.443	0.111	0	Kctd12	MG3
0	0.609839	0.563	0.499	0	Kdm2a	MG3
0	0.696551	0.33	0.2	0	Kdm2b	MG3
0	0.793047	0.47	0.327	0	Kdm3b	MG3
0	0.994339	0.466	0.232	0	Kdm7a	MG3
0	0.612035	0.454	0.374	0	Khdrbs1	MG3
0	1.04788	0.4	0.107	0	Klhl6	MG3
0	0.601856	0.524	0.448	0	Kpna4	MG3
0	0.704105	0.368	0.241	0	Krcc1	MG3
0	1.21452	0.399	0.086	0	Lacc1	MG3
0	0.769461	0.217	0.041	0	Lag3	MG3
0	1.84978	0.826	0.2	0	Lair1	MG3
0	0.471444	0.551	0.53	0	Lamp2	MG3
0	1.60233	0.715	0.169	0	Laptm5	MG3
0	1.05652	0.688	0.408	0	Large1	MG3
0	0.580775	0.475	0.401	0	Larp4b	MG3
0	1.18312	0.505	0.165	0	Lcp1	MG3
0	1.36392	0.484	0.099	0	Lcp2	MG3
0	1.57124	0.907	0.523	0	Ldlrad4	MG3
0	0.731558	0.234	0.078	0	Lgals3bp	MG3
0	1.04639	0.341	0.084	0	Lgals9	MG3
0	1.72448	0.905	0.447	0	Lgmn	MG3
0	1.29843	0.597	0.249	0	Lhfpl2	MG3
0	0.891177	0.652	0.468	0	Lims1	MG3
0	0.826117	0.342	0.11	0	Lmo2	MG3
0	0.624376	0.568	0.503	0	Lnpep	MG3
0	1.82098	0.836	0.311	0	Lpcat2	MG3
0	1.19823	0.52	0.201	0	Lpin2	MG3
0	0.89094	0.312	0.084	0	Lpxn	MG3
0	1.64487	0.807	0.319	0	Lrch1	MG3
0	2.05227	0.981	0.502	0	Lrmda	MG3
0	0.670395	0.236	0.065	0	Lrmp	MG3
0	0.899189	0.304	0.092	0	Lrp5	MG3
0	0.841103	0.378	0.177	0	Lrrfip1	MG3
0	1.33433	0.528	0.131	0	Lrrk1	MG3
0	0.875801	0.257	0.059	0	Ltc4s	MG3
0	1.17018	0.554	0.166	0	Ly6e	MG3
0	2.06715	0.925	0.206	0	Ly86	MG3
0	2.09828	0.917	0.229	0	Lyn	MG3
0	0.787717	0.568	0.359	0	Lyst	MG3
0	0.516336	0.412	0.153	0	Lyz2	MG3
0	0.607863	0.934	0.842	0	Macf1	MG3
0	1.53693	0.563	0.141	0	Maf	MG3
0	1.41595	0.507	0.111	0	Mafb	MG3
0	0.869806	0.759	0.534	0	Maml2	MG3
0	1.69743	0.861	0.368	0	Maml3	MG3
0	1.2523	0.527	0.183	0	Man1a	MG3
0	0.968614	0.556	0.327	0	Man1a2	MG3
0	1.00709	0.433	0.162	0	Man1c1	MG3
0	1.35629	0.589	0.205	0	Man2b1	MG3
0	0.805197	0.286	0.105	0	Map11	MG3
0	0.824614	0.279	0.09	0	Map3k14	MG3
0	1.03349	0.575	0.356	0	Map3k3	MG3
0	1.1124	0.483	0.194	0	Map3k5	MG3
0	1.13082	0.563	0.291	0	Mapk14	MG3
0	1.48495	0.728	0.268	0	Marcks	MG3
0	1.35766	0.933	0.721	0	Mbnl1	MG3
0	0.579362	0.522	0.474	0	Mbtd1	MG3
0	1.30755	0.609	0.177	0	Mctp1	MG3
0	0.751771	0.53	0.398	0	Med13l	MG3
0	1.80226	0.965	0.616	0	Mef2a	MG3
0	1.91135	0.924	0.285	0	Mef2c	MG3
0	2.07039	0.944	0.309	0	Mertk	MG3
0	1.50973	0.599	0.172	0	Mgat4a	MG3
0	1.0375	0.629	0.332	0	Mgat5	MG3
0	0.746077	0.511	0.394	0	Mia2	MG3
0	1.22116	0.529	0.13	0	Mir142hg	MG3
0	0.653089	0.845	0.704	0	Mir99ahg	MG3
0	0.908202	0.722	0.497	0	Mitf	MG3
0	0.451709	0.606	0.602	0	Mkln1	MG3
0	1.04633	0.427	0.158	0	Mknk1	MG3
0	0.802493	0.387	0.23	0	Mlxip	MG3
0	0.92347	0.32	0.079	0	Mlxipl	MG3
0	1.16151	0.533	0.265	0	Morc3	MG3
0	1.18804	0.465	0.114	0	Mpeg1	MG3
0	0.879042	0.447	0.206	0	Msn	MG3
0	0.827714	0.702	0.592	0	Mtdh	MG3
0	0.678795	0.37	0.279	0	Mthfs	MG3
0	0.475918	0.52	0.496	0	Mtmr3	MG3
0	0.808662	0.312	0.135	0	Mtr	MG3
0	0.568834	0.467	0.393	0	Mvb12b	MG3
0	0.765916	0.422	0.239	0	Myh9	MG3
0	1.17918	0.526	0.177	0	Mylip	MG3
0	1.78332	0.829	0.182	0	Myo1f	MG3
0	0.845103	0.499	0.31	0	Myo9b	MG3
0	1.00624	0.28	0.057	0	Naalad2	MG3
0	1.12687	0.392	0.084	0	Naip2	MG3
0	0.991661	0.328	0.071	0	Naip5	MG3
0	0.8213	0.248	0.051	0	Naip6	MG3
0	1.83654	0.913	0.498	0	Nav2	MG3
0	1.06463	0.89	0.631	0	Nav3	MG3
0	1.15185	0.385	0.08	0	Ncf1	MG3
0	1.0017	0.372	0.1	0	Ncf2	MG3
0	1.58907	0.665	0.142	0	Nckap1l	MG3
0	0.762027	0.542	0.406	0	Ncoa3	MG3
0	1.08457	0.673	0.419	0	Nek7	MG3
0	0.797453	0.234	0.047	0	Nfam1	MG3
0	0.803177	0.268	0.077	0	Nfatc1	MG3
0	0.722822	0.224	0.07	0	Nfatc2	MG3
0	0.871368	0.436	0.24	0	Nfe2l2	MG3
0	1.03369	0.627	0.363	0	Nfkb1	MG3
0	0.70392	0.284	0.142	0	Nfxl1	MG3
0	0.666244	0.78	0.726	0	Nipbl	MG3
0	0.763307	0.228	0.073	0	Nlrc5	MG3
0	1.29017	0.43	0.082	0	Nlrp1b	MG3
0	1.03386	0.456	0.185	0	Notch2	MG3
0	0.832952	0.219	0.046	0	Npnt	MG3
0	0.83788	0.266	0.113	0	Nr6a1os	MG3
0	1.19207	0.593	0.302	0	Nrip1	MG3
0	1.21304	0.616	0.229	0	Nrp1	MG3
0	1.11325	0.449	0.137	0	Nrros	MG3
0	0.623089	0.745	0.691	0	Nsd1	MG3
0	0.487889	0.575	0.56	0	Nsd3	MG3
0	1.09473	0.361	0.083	0	Ntpcr	MG3
0	1.12979	0.478	0.204	0	Nuak1	MG3
0	1.33207	0.803	0.491	0	Numb	MG3
0	1.11001	0.421	0.104	0	Olfml3	MG3
0	2.03421	0.895	0.298	0	Ophn1	MG3
0	1.18948	0.527	0.254	0	Osbpl11	MG3
0	1.91943	0.774	0.158	0	Otulinl	MG3
0	0.630382	0.543	0.455	0	Oxct1	MG3
0	0.893995	0.444	0.253	0	P2rx4	MG3
0	1.12985	0.539	0.251	0	P2rx7	MG3
0	2.08541	0.805	0.16	0	P2ry12	MG3
0	1.254	0.451	0.094	0	P2ry6	MG3
0	1.74653	0.585	0.118	0	P3h2	MG3
0	1.06073	0.457	0.209	0	Pacs1	MG3
0	0.951464	0.401	0.175	0	Pacsin2	MG3
0	1.85694	0.877	0.324	0	Pag1	MG3
0	0.855369	0.308	0.108	0	Pald1	MG3
0	1.10734	0.799	0.599	0	Pan3	MG3
0	0.595484	0.565	0.497	0	Papola	MG3
0	1.39865	0.369	0.075	0	Parp14	MG3
0	1.22628	0.674	0.394	0	Parp8	MG3
0	0.971135	0.286	0.08	0	Parp9	MG3
0	1.99857	0.876	0.225	0	Pde3b	MG3
0	0.827872	0.291	0.111	0	Pdk1	MG3
0	1.00207	0.579	0.375	0	Peli1	MG3
0	0.624556	0.375	0.286	0	Peli2	MG3
0	0.781403	0.713	0.608	0	Phf14	MG3
0	0.590953	0.676	0.629	0	Phf21a	MG3
0	1.39711	0.619	0.22	0	Phyhd1	MG3
0	0.83515	0.65	0.504	0	Pias1	MG3
0	0.919498	0.843	0.722	0	Picalm	MG3
0	1.29124	0.678	0.292	0	Pid1	MG3
0	0.694585	0.405	0.298	0	Pign	MG3
0	1.81582	0.671	0.13	0	Pik3ap1	MG3
0	1.36664	0.481	0.105	0	Pik3cd	MG3
0	1.10476	0.355	0.07	0	Pik3cg	MG3
0	0.942201	0.298	0.068	0	Pik3r5	MG3
0	0.895134	0.268	0.057	0	Pik3r6	MG3
0	0.808953	0.824	0.673	0	Pip4k2a	MG3
0	0.825144	0.679	0.329	0	Pitpnc1	MG3
0	0.920075	0.417	0.224	0	Pkig	MG3
0	0.919146	0.419	0.211	0	Pkn1	MG3
0	0.848974	0.301	0.093	0	Pla2g15	MG3
0	0.906134	0.471	0.262	0	Pla2g4a	MG3
0	1.52917	0.585	0.124	0	Plcg2	MG3
0	1.75208	0.76	0.191	0	Plcl2	MG3
0	0.895224	0.563	0.378	0	Pld1	MG3
0	1.55103	0.562	0.104	0	Pld4	MG3
0	1.1132	0.482	0.149	0	Plek	MG3
0	0.689775	0.449	0.33	0	Plekhm3	MG3
0	1.28038	0.503	0.14	0	Plekho1	MG3
0	1.01387	0.434	0.192	0	Plgrkt	MG3
0	1.02216	0.358	0.09	0	Plxdc1	MG3
0	1.35055	0.985	0.787	0	Plxdc2	MG3
0	1.10725	0.408	0.152	0	Plxna4	MG3
0	0.771825	0.279	0.098	0	Plxnb2	MG3
0	0.885893	0.46	0.231	0	Pmepa1	MG3
0	1.43146	0.715	0.321	0	Pnpla7	MG3
0	0.916022	0.283	0.07	0	Pon3	MG3
0	1.63253	0.646	0.148	0	Pou2f2	MG3
0	0.774761	0.372	0.227	0	Ppard	MG3
0	1.12467	0.478	0.199	0	Ppcdc	MG3
0	0.928135	0.302	0.075	0	Ppfia4	MG3
0	1.65386	0.812	0.319	0	Ppm1h	MG3
0	0.55393	0.667	0.628	0	Ppp1r12a	MG3
0	1.01293	0.655	0.454	0	Ppp1r9a	MG3
0	0.80291	0.339	0.153	0	Prcp	MG3
0	0.915345	0.541	0.335	0	Prex1	MG3
0	1.12689	0.713	0.445	0	Prkcb	MG3
0	1.48504	0.607	0.156	0	Prkcd	MG3
0	1.36095	0.609	0.219	0	Pros1	MG3
0	0.76516	0.804	0.69	0	Psap	MG3
0	1.00976	0.59	0.323	0	Ptbp3	MG3
0	0.563759	0.542	0.486	0	Pten	MG3
0	1.34288	0.453	0.088	0	Ptgs1	MG3
0	1.1926	0.483	0.124	0	Ptk2b	MG3
0	0.791904	0.545	0.384	0	Ptp4a2	MG3
0	1.0769	0.448	0.195	0	Ptpn1	MG3
0	0.713977	0.224	0.055	0	Ptpn18	MG3
0	0.691426	0.23	0.064	0	Ptpn6	MG3
0	1.72735	0.875	0.201	0	Ptprc	MG3
0	1.51884	0.843	0.366	0	Ptprj	MG3
0	0.751683	0.626	0.46	0	Ptprm	MG3
0	0.6175	0.556	0.476	0	Pum2	MG3
0	0.781398	0.595	0.418	0	Pvt1	MG3
0	0.988912	0.568	0.355	0	Pwwp2a	MG3
0	0.831762	0.285	0.077	0	Pycard	MG3
0	0.525564	0.502	0.445	0	Rab14	MG3
0	0.760544	0.203	0.053	0	Rab27a	MG3
0	0.79739	0.213	0.045	0	Rab39	MG3
0	0.857446	0.268	0.062	0	Rab3il1	MG3
0	0.864318	0.296	0.105	0	Rab43	MG3
0	1.01765	0.506	0.248	0	Rab8b	MG3
0	1.03059	0.514	0.254	0	Rap1b	MG3
0	1.24431	0.834	0.559	0	Rap1gds1	MG3
0	0.676206	0.448	0.332	0	Rapgef1	MG3
0	1.63692	0.77	0.298	0	Rapgef5	MG3
0	0.691592	0.504	0.401	0	Rasa1	MG3
0	0.787917	0.269	0.081	0	Rasa4	MG3
0	0.93009	0.301	0.068	0	Rasal3	MG3
0	1.15694	0.465	0.159	0	Rassf3	MG3
0	0.830386	0.278	0.092	0	Rassf4	MG3
0	0.478848	0.738	0.723	0	Rbm25	MG3
0	0.533617	0.665	0.636	0	Rbm26	MG3
0	0.628001	0.888	0.854	0	Rbm39	MG3
0	1.40997	0.592	0.137	0	Rbm47	MG3
0	0.713985	0.418	0.282	0	Rbpj	MG3
0	1.20111	0.441	0.145	0	Rcbtb2	MG3
0	1.10549	0.371	0.088	0	Rcsd1	MG3
0	0.880647	0.327	0.113	0	Rel	MG3
0	0.867459	0.395	0.19	0	Rgl2	MG3
0	1.42311	0.565	0.133	0	Rgs10	MG3
0	0.773815	0.252	0.068	0	Rgs2	MG3
0	1.02697	0.318	0.071	0	Rhobtb1	MG3
0	1.11556	0.378	0.078	0	Rhoh	MG3
0	0.80279	0.255	0.07	0	Rin3	MG3
0	0.791534	0.266	0.078	0	Rnase4	MG3
0	0.598203	0.415	0.328	0	Rnf111	MG3
0	0.985102	0.352	0.122	0	Rnf150	MG3
0	1.02473	0.568	0.346	0	Rnf169	MG3
0	1.45831	0.603	0.188	0	Rnf180	MG3
0	1.33125	0.414	0.155	0	Rnf213	MG3
0	0.767257	0.586	0.474	0	Rnf216	MG3
0	0.93502	0.459	0.26	0	Rnpep	MG3
0	0.903053	0.651	0.46	0	Rock2	MG3
0	1.07926	0.374	0.114	0	Rp2	MG3
0	1.08011	0.375	0.103	0	Rps6ka1	MG3
0	0.978953	0.524	0.294	0	Rps6ka3	MG3
0	1.01591	0.601	0.401	0	Rptor	MG3
0	1.22042	0.772	0.476	0	Rrbp1	MG3
0	1.91884	0.866	0.257	0	Rreb1	MG3
0	0.621217	0.425	0.332	0	Rsbn1l	MG3
0	0.700667	0.864	0.802	0	Rsrp1	MG3
0	1.12531	0.372	0.083	0	Rtn4rl1	MG3
0	0.836623	0.251	0.054	0	Rubcnl	MG3
0	1.96751	0.841	0.188	0	Runx1	MG3
0	1.07158	0.442	0.182	0	Sall1	MG3
0	0.804479	0.264	0.092	0	Sall3	MG3
0	1.07865	0.381	0.141	0	Samhd1	MG3
0	1.05446	0.42	0.109	0	Samsn1	MG3
0	0.936218	0.604	0.344	0	Sat1	MG3
0	0.975541	0.449	0.242	0	Scamp2	MG3
0	0.873323	0.424	0.227	0	Scoc	MG3
0	0.673931	0.435	0.345	0	Sdccag8	MG3
0	1.85751	0.743	0.141	0	Selplg	MG3
0	1.00583	0.547	0.346	0	Senp2	MG3
0	1.67255	0.885	0.441	0	Serinc3	MG3
0	0.605684	0.525	0.457	0	Setd2	MG3
0	0.626433	0.422	0.336	0	Setd3	MG3
0	0.763499	0.697	0.592	0	Sf3b1	MG3
0	0.865296	0.468	0.286	0	Sfmbt1	MG3
0	0.682081	0.413	0.285	0	Sft2d1	MG3
0	0.606005	0.586	0.502	0	Sh3glb1	MG3
0	0.998653	0.749	0.534	0	Sh3kbp1	MG3
0	0.907509	0.355	0.12	0	Sh3pxd2a	MG3
0	2.07787	0.755	0.113	0	Siglech	MG3
0	0.966471	0.34	0.1	0	Sipa1	MG3
0	1.18047	0.532	0.214	0	Sipa1l2	MG3
0	1.48969	0.783	0.24	0	Sirpa	MG3
0	1.17028	0.802	0.555	0	Skap2	MG3
0	0.984811	0.514	0.273	0	Ski	MG3
0	1.08225	0.479	0.199	0	Skil	MG3
0	0.959032	0.307	0.063	0	Sla	MG3
0	1.05276	0.356	0.079	0	Slc11a1	MG3
0	1.22217	0.77	0.504	0	Slc12a6	MG3
0	0.749095	0.298	0.147	0	Slc12a9	MG3
0	1.17797	0.468	0.167	0	Slc16a6	MG3
0	0.85278	0.338	0.144	0	Slc29a3	MG3
0	0.943546	0.343	0.105	0	Slc36a1	MG3
0	0.749537	0.224	0.07	0	Slc46a3	MG3
0	0.882276	0.383	0.192	0	Slc4a7	MG3
0	1.11097	0.374	0.084	0	Slc7a7	MG3
0	1.23129	0.471	0.119	0	Slc7a8	MG3
0	1.08945	0.929	0.726	0	Slc8a1	MG3
0	1.52514	0.888	0.562	0	Slc9a9	MG3
0	1.92609	0.79	0.17	0	Slco2b1	MG3
0	1.16037	0.317	0.05	0	Slfn8	MG3
0	0.859194	0.333	0.139	0	Smad3	MG3
0	1.4355	0.738	0.326	0	Smap2	MG3
0	0.556575	0.451	0.4	0	Smchd1	MG3
0	0.82847	0.677	0.54	0	Smg1	MG3
0	0.623194	0.5	0.417	0	Smurf2	MG3
0	0.911198	0.608	0.437	0	Smyd3	MG3
0	0.929332	0.285	0.104	0	Sncaip	MG3
0	0.838366	0.346	0.15	0	Snx10	MG3
0	0.940636	0.538	0.351	0	Snx13	MG3
0	1.0044	0.415	0.18	0	Snx18	MG3
0	0.745394	0.22	0.047	0	Snx20	MG3
0	0.799274	0.574	0.43	0	Snx24	MG3
0	1.33905	0.809	0.511	0	Snx29	MG3
0	1.13167	0.577	0.278	0	Snx5	MG3
0	1.06969	0.519	0.269	0	Soga1	MG3
0	1.28726	0.398	0.092	0	Sp100	MG3
0	0.955094	0.401	0.188	0	Spata13	MG3
0	0.678982	0.698	0.587	0	Specc1	MG3
0	1.28051	0.47	0.099	0	Spi1	MG3
0	0.750235	0.512	0.39	0	Sppl3	MG3
0	2.03446	0.97	0.527	0	Srgap2	MG3
0	0.497847	0.753	0.735	0	Srrm2	MG3
0	0.583802	0.653	0.604	0	Srsf5	MG3
0	0.776566	0.514	0.373	0	Ssbp2	MG3
0	1.46094	0.965	0.751	0	Ssh2	MG3
0	0.870256	0.362	0.198	0	St3gal5	MG3
0	1.48846	0.64	0.214	0	St3gal6	MG3
0	0.872007	0.295	0.079	0	Stab1	MG3
0	0.614179	0.753	0.689	0	Stag1	MG3
0	0.542258	0.517	0.473	0	Stag2	MG3
0	1.08064	0.646	0.391	0	Stard9	MG3
0	1.12298	0.379	0.171	0	Stat1	MG3
0	0.92768	0.336	0.112	0	Stk10	MG3
0	0.755611	0.349	0.192	0	Stk4	MG3
0	0.568407	0.455	0.398	0	Stx16	MG3
0	0.812194	0.5	0.334	0	Stx7	MG3
0	0.898499	0.337	0.129	0	Suclg2	MG3
0	0.809795	0.24	0.048	0	Susd3	MG3
0	0.791699	0.519	0.383	0	Susd6	MG3
0	1.17851	0.411	0.083	0	Syk	MG3
0	0.838667	0.4	0.166	0	Syngr1	MG3
0	0.784531	0.52	0.384	0	Synj1	MG3
0	0.713228	0.512	0.4	0	Tab2	MG3
0	0.859446	0.674	0.51	0	Tacc1	MG3
0	0.455129	0.531	0.519	0	Taf15	MG3
0	1.94552	0.98	0.66	0	Tanc2	MG3
0	0.457257	0.528	0.514	0	Taok1	MG3
0	0.908329	0.496	0.291	0	Taok3	MG3
0	0.731175	0.426	0.305	0	Tbc1d14	MG3
0	0.873985	0.379	0.189	0	Tbc1d16	MG3
0	0.965798	0.503	0.262	0	Tbc1d22a	MG3
0	1.20682	0.413	0.107	0	Tbc1d8	MG3
0	1.34323	0.486	0.125	0	Tbc1d9	MG3
0	0.644191	0.57	0.484	0	Tbl1xr1	MG3
0	1.63957	0.733	0.175	0	Tbxas1	MG3
0	1.13964	0.489	0.175	0	Tcirg1	MG3
0	0.974749	0.412	0.128	0	Tec	MG3
0	0.66558	0.468	0.37	0	Tent2	MG3
0	0.700864	0.45	0.338	0	Tet3	MG3
0	0.864463	0.307	0.095	0	Tgfb1	MG3
0	1.92542	0.952	0.336	0	Tgfbr1	MG3
0	1.50916	0.715	0.196	0	Tgfbr2	MG3
0	0.582846	0.44	0.373	0	Thada	MG3
0	0.759065	0.21	0.049	0	Tlr4	MG3
0	1.31712	0.448	0.093	0	Tlr7	MG3
0	0.815799	0.262	0.084	0	Tm6sf1	MG3
0	1.61776	0.953	0.719	0	Tmcc3	MG3
0	1.15282	0.378	0.075	0	Tmem119	MG3
0	0.937113	0.338	0.098	0	Tmem131l	MG3
0	0.87676	0.648	0.505	0	Tmem135	MG3
0	1.06039	0.494	0.207	0	Tmem164	MG3
0	0.752249	0.219	0.05	0	Tmem273	MG3
0	1.00231	0.345	0.101	0	Tnfaip8	MG3
0	1.45544	0.522	0.112	0	Tnfrsf11a	MG3
0	0.793766	0.255	0.064	0	Tnfrsf1b	MG3
0	0.876927	0.338	0.124	0	Tnfrsf21	MG3
0	0.863149	0.241	0.05	0	Tnfsf13b	MG3
0	0.613513	0.494	0.408	0	Tnpo1	MG3
0	0.699846	0.412	0.284	0	Tnrc18	MG3
0	0.990131	0.728	0.471	0	Tns3	MG3
0	0.839677	0.527	0.373	0	Tor1aip1	MG3
0	0.903926	0.53	0.331	0	Tpm3	MG3
0	0.648709	0.433	0.334	0	Tpp2	MG3
0	0.863013	0.299	0.115	0	Tpst2	MG3
0	0.748957	0.217	0.043	0	Traf3ip3	MG3
0	1.50531	0.709	0.176	0	Trem2	MG3
0	1.119	0.373	0.099	0	Trim12a	MG3
0	1.06063	0.319	0.065	0	Trim14	MG3
0	1.71554	0.557	0.128	0	Trim30a	MG3
0	1.23428	0.366	0.077	0	Trim30d	MG3
0	0.870153	0.263	0.06	0	Trpm2	MG3
0	0.730526	0.437	0.302	0	Tspan14	MG3
0	1.15235	0.633	0.349	0	Ttc28	MG3
0	0.773614	0.307	0.13	0	Ttc39b	MG3
0	1.15298	0.508	0.25	0	Tubgcp5	MG3
0	0.644483	0.392	0.298	0	Tut7	MG3
0	1.29522	0.639	0.184	0	Tyrobp	MG3
0	0.458972	0.474	0.455	0	Ubap2l	MG3
0	1.01694	0.726	0.48	0	Ubash3b	MG3
0	0.526416	0.515	0.474	0	Ube2h	MG3
0	0.776848	0.248	0.088	0	Ubtd1	MG3
0	1.07483	0.701	0.496	0	Ulk2	MG3
0	1.84903	0.816	0.218	0	Unc93b1	MG3
0	0.886143	0.406	0.191	0	Usp12	MG3
0	0.83882	0.261	0.073	0	Usp35	MG3
0	0.766295	0.433	0.278	0	Usp8	MG3
0	1.02269	0.652	0.424	0	Uvrag	MG3
0	1.22541	0.454	0.1	0	Vav1	MG3
0	0.939462	0.337	0.118	0	Vav2	MG3
0	1.048	0.623	0.403	0	Vps54	MG3
0	1.29225	0.504	0.163	0	Vrk2	MG3
0	1.45136	0.586	0.143	0	Vsir	MG3
0	1.22543	0.7	0.389	0	Wasf2	MG3
0	0.814134	0.508	0.352	0	Washc4	MG3
0	0.582683	0.63	0.58	0	Wdfy3	MG3
0	1.17845	0.432	0.089	0	Wdfy4	MG3
0	0.616859	0.554	0.475	0	Wdr26	MG3
0	0.93832	0.409	0.233	0	Wdr44	MG3
0	0.776995	0.237	0.064	0	Whrn	MG3
0	0.762307	0.724	0.595	0	Wipf1	MG3
0	0.863172	0.527	0.34	0	Wsb1	MG3
0	0.631346	0.453	0.366	0	Xiap	MG3
0	0.538351	0.493	0.451	0	Ythdf3	MG3
0	0.735698	0.458	0.325	0	Zc3h7a	MG3
0	0.974004	0.366	0.133	0	Zc3hav1	MG3
0	0.753162	0.572	0.311	0	Zeb1	MG3
0	0.730367	0.652	0.54	0	Zfand3	MG3
0	1.98886	0.941	0.376	0	Zfhx3	MG3
0	0.555713	0.523	0.47	0	Zfp148	MG3
0	0.594281	0.471	0.401	0	Zfp292	MG3
0	1.21468	0.613	0.317	0	Zfp652	MG3
0	1.55961	0.661	0.209	0	Zfp710	MG3
0	0.758578	0.494	0.327	0	Zmiz1	MG3
0	1.29709	0.52	0.168	0	Znrf2	MG3
0	1.20099	0.788	0.547	0	Zswim6	MG3
0	1.14746	0.527	0.283	0	Zup1	MG3
4.94065645841247e-324	0.776831	0.279	0.093	1.29208047700403e-319	Slc16a10	MG3
1.48219693752374e-323	0.513024	0.881	0.828	3.87624143101208e-319	Wnk1	MG3
1.97626258336499e-323	0.508589	0.421	0.379	5.16832190801611e-319	Phc2	MG3
3.11261356879985e-322	0.512249	0.668	0.648	8.14010700512538e-318	Magi1	MG3
4.10074486048235e-322	0.68537	0.211	0.06	1.07242679591334e-317	Orai2	MG3
5.48412866883784e-322	0.707311	0.309	0.16	1.43420932947447e-317	Cebpg	MG3
1.12152901605963e-321	0.509115	0.486	0.448	2.93302268279914e-317	Cep170	MG3
1.33397724377137e-321	0.626655	0.397	0.308	3.48861728791088e-317	Cnot6l	MG3
1.86756814127991e-321	0.543461	0.446	0.389	4.88406420307523e-317	Snd1	MG3
3.55727265005698e-321	0.667638	0.372	0.243	9.302979434429e-317	Helz	MG3
2.06717066219978e-320	0.640168	0.366	0.261	5.40606471578485e-316	Klf3	MG3
2.33050765143316e-320	0.671918	0.459	0.325	6.094743610028e-316	Tpd52	MG3
3.23860030848937e-320	0.732461	0.269	0.121	8.4695875267614e-316	Stambpl1	MG3
5.70942260334145e-320	0.507965	0.435	0.394	1.49312819922585e-315	Trappc8	MG3
1.57473543298981e-319	0.707449	0.272	0.139	4.11824810435494e-315	N4bp2l1	MG3
1.63392449736159e-319	0.497481	0.51	0.48	4.27303934550002e-315	Lcor	MG3
2.24266277960259e-319	0.717413	0.398	0.249	5.86501170121668e-315	Il6st	MG3
2.7984372246094e-319	0.718237	0.266	0.106	7.31847302979851e-315	Tep1	MG3
3.96003496454676e-319	0.541958	0.357	0.301	1.03562834392827e-314	Ubac2	MG3
4.40820191188935e-319	0.563312	0.426	0.348	1.1528329639973e-314	Tet2	MG3
2.06590684227771e-317	0.685087	0.219	0.061	5.40275957392468e-313	Slc37a2	MG3
2.95307828956078e-317	0.713202	0.247	0.074	7.72289034285934e-313	Gpr183	MG3
3.59774008491089e-317	0.668095	0.491	0.351	9.40880987005897e-313	Arpc2	MG3
7.6668237366108e-317	0.702733	0.274	0.118	2.00502774359846e-312	Twf2	MG3
1.30125977204468e-316	0.508469	0.396	0.354	3.40305455585124e-312	Supt20	MG3
1.3782630155626e-316	0.521394	0.419	0.368	3.60443343829932e-312	Wdfy2	MG3
1.59171898897216e-316	0.508654	0.428	0.382	4.16266349996e-312	March7	MG3
6.47204924152238e-316	0.74861	0.301	0.107	1.69257031764293e-311	Prkch	MG3
7.10341449517879e-316	0.531044	0.431	0.375	1.85768495877916e-311	Tbc1d23	MG3
8.94572031888837e-316	0.634118	0.511	0.404	2.33948477779569e-311	Vps13c	MG3
1.23645197081885e-315	0.793509	0.572	0.328	3.23356919408545e-311	Klf12	MG3
3.93840135657822e-315	0.458949	0.48	0.465	1.02997072277234e-310	Wapl	MG3
4.79049392561767e-315	0.660704	0.285	0.175	1.25280997142753e-310	Znfx1	MG3
6.29845076410498e-315	0.757818	0.398	0.226	1.64717084382873e-310	Ptpre	MG3
1.17314721857113e-314	0.713893	0.24	0.071	3.06801460600721e-310	Bcl2a1b	MG3
2.48497624004383e-314	0.740839	0.247	0.078	6.49870986296263e-310	Ifi30	MG3
2.84574746371757e-314	0.746252	0.345	0.178	7.44219876711418e-310	Sgpl1	MG3
3.74457448924372e-314	0.488032	0.502	0.484	9.79281120427017e-310	Smg6	MG3
1.15151945134784e-313	0.762898	0.311	0.126	3.01145366916486e-309	Axl	MG3
1.33829258253725e-313	0.683895	0.396	0.254	3.49990276185142e-309	Pik3cb	MG3
2.1245719005267e-313	0.765679	0.32	0.162	5.55618043425743e-309	Acss1	MG3
5.47477665160942e-313	0.648657	0.487	0.364	1.4317635899289e-308	Mtus1	MG3
2.02579700872031e-311	0.65993	0.333	0.203	5.29786433720535e-307	Phka2	MG3
2.49693688342819e-311	0.610629	0.603	0.366	6.52998933754141e-307	Sparc	MG3
2.94907936200056e-311	0.691601	0.266	0.119	7.71243234750387e-307	Acox3	MG3
1.81509839713134e-310	0.692183	0.239	0.07	4.74684532817787e-306	C3ar1	MG3
4.36744298136542e-310	0.585806	0.387	0.302	1.14217368848669e-305	Snx2	MG3
2.69507267898914e-309	0.743925	0.33	0.184	7.04815407009241e-305	Traf3	MG3
1.04127441232528e-308	0.6057	0.377	0.276	2.72314084311306e-304	Nmt1	MG3
3.84989827329596e-308	0.647359	0.306	0.2	1.00682539643236e-303	2510009E07Rik	MG3
5.91405051008321e-308	0.664189	0.251	0.167	1.54664248939696e-303	Stat2	MG3
1.40788683768039e-307	0.489509	0.4	0.363	3.68190565790176e-303	Rnf38	MG3
1.29245707967416e-306	0.436245	0.464	0.45	3.38003375476386e-302	Med13	MG3
2.43960281207064e-306	0.445352	0.558	0.56	6.38004927412714e-302	Vti1a	MG3
3.59744430898094e-306	0.63354	0.339	0.239	9.40803635684694e-302	Sppl2a	MG3
1.9804291795226e-305	0.389044	0.471	0.499	5.17921839028751e-301	Babam2	MG3
2.05263553462909e-305	0.430394	0.433	0.425	5.368052450162e-301	R3hdm2	MG3
3.93918128975684e-305	0.428234	0.59	0.592	1.03017469089721e-300	Ankhd1	MG3
7.27069020243192e-305	0.679696	0.318	0.196	1.90143090174e-300	Cebpz	MG3
1.21966567742437e-304	0.666493	0.223	0.086	3.1896696796002e-300	Ctc1	MG3
2.24136813073677e-304	0.43626	0.637	0.628	5.86162593550281e-300	Vps13b	MG3
4.52859806608657e-304	0.727653	0.429	0.281	1.18431896624296e-299	Rin2	MG3
5.06074367952719e-304	0.691355	0.29	0.148	1.32348568706995e-299	Iqsec2	MG3
1.04200060231684e-303	0.734659	0.339	0.173	2.72503997517899e-299	Pfkfb3	MG3
1.16423090524716e-303	0.535127	0.383	0.314	3.04469666340237e-299	Prpf38b	MG3
1.80956445785101e-303	0.592818	0.298	0.206	4.73237297017197e-299	Akirin2	MG3
2.78509283857282e-303	0.468121	0.394	0.361	7.28357479143564e-299	Fnbp4	MG3
3.21005455002753e-303	0.46949	0.489	0.462	8.39493465923198e-299	Pds5a	MG3
6.09604867511591e-302	0.472794	0.756	0.744	1.59423864951631e-297	Exoc4	MG3
2.8009648257996e-301	0.721318	0.326	0.134	7.32508321243111e-297	Clic1	MG3
2.9365087694086e-301	0.397518	0.631	0.639	7.67955773375736e-297	Clk1	MG3
1.00530178985758e-300	0.513463	0.474	0.422	2.62906524083554e-296	Pak2	MG3
2.25321685913658e-300	0.420685	0.497	0.497	5.892612730014e-296	Cul1	MG3
5.11990676005348e-300	0.588001	0.312	0.221	1.33895801588919e-295	Stau1	MG3
6.37434713873064e-300	0.493624	0.502	0.48	1.66701926372084e-295	Spop	MG3
1.54208005741629e-298	0.652479	0.34	0.211	4.03284776615507e-294	Sec14l1	MG3
3.781171913866e-298	0.471631	0.484	0.454	9.88852078914235e-294	Gapvd1	MG3
6.47511251854529e-298	0.717684	0.242	0.076	1.69337142584996e-293	Pdgfb	MG3
2.32408918322757e-297	0.408751	0.574	0.58	6.07795803197673e-293	Atad2b	MG3
1.26073853030957e-296	0.493125	0.424	0.383	3.29708340446558e-292	Fars2	MG3
1.77918815975644e-296	0.703095	0.293	0.158	4.65293287539503e-292	Sbno2	MG3
6.64979455273157e-296	0.437225	0.477	0.469	1.73905427143036e-291	Tra2b	MG3
2.06924082020675e-295	0.449828	0.788	0.768	5.41147859300469e-291	Ppp3ca	MG3
1.1660669251614e-294	0.548762	0.546	0.478	3.04949822268209e-290	Retreg1	MG3
2.4266748458305e-294	0.444629	0.428	0.409	6.34624005681593e-290	Mark2	MG3
2.50366849551229e-294	0.658801	0.331	0.215	6.54759384946375e-290	Resf1	MG3
2.84255445341037e-294	0.424574	0.61	0.599	7.4338484065588e-290	Atp6v0b	MG3
5.04107833666967e-294	0.594535	0.275	0.176	1.31834280660585e-289	Prpsap2	MG3
5.5762736508454e-294	0.633911	0.218	0.115	1.45830708516909e-289	Parp12	MG3
2.49633413430102e-293	0.668621	0.534	0.291	6.52841302802403e-289	Fat3	MG3
3.02321361739438e-293	0.475134	0.507	0.486	7.90630825220979e-289	Ascc3	MG3
4.9513944054235e-293	0.438873	0.424	0.418	1.29488866490635e-288	Tbl1x	MG3
6.45636232550796e-293	0.42862	0.413	0.401	1.68846787536684e-288	Xrn2	MG3
1.05641712383306e-292	0.391637	0.515	0.533	2.76274206224821e-288	Atp2c1	MG3
1.71689189542266e-292	0.528167	0.389	0.331	4.49001568490933e-288	Memo1	MG3
2.16417316361865e-292	0.500587	0.464	0.41	5.65974565749549e-288	Zfc3h1	MG3
2.98538727525607e-292	0.434462	0.509	0.506	7.80738480224966e-288	Atf7	MG3
6.18262540076699e-292	0.560605	0.362	0.286	1.61688019480858e-287	Zfx	MG3
1.6310469898486e-291	0.506752	0.413	0.367	4.26551408785206e-287	Prr14l	MG3
5.71195305563329e-291	0.375483	0.425	0.435	1.49378996310922e-286	Oga	MG3
2.3676923848749e-290	0.635219	0.24	0.108	6.19198912492484e-286	Zfp90	MG3
3.26857124630486e-290	0.513754	0.463	0.408	8.54796752333646e-286	Slmap	MG3
9.52396925039234e-290	0.572051	0.45	0.367	2.4907084383626e-285	Fndc3a	MG3
2.03034144660314e-288	0.37519	0.46	0.47	5.30974895115652e-284	Cpsf6	MG3
1.34767419042409e-287	0.687511	0.3	0.159	3.52443754279708e-283	Zfp36l2	MG3
2.25607303268569e-287	0.459634	0.35	0.319	5.9000821950796e-283	Wdr37	MG3
8.27436336302568e-287	0.369681	0.53	0.549	2.16391150669848e-282	Thoc2	MG3
2.09343896497347e-286	0.644485	0.21	0.074	5.47476158119861e-282	Sap25	MG3
6.29869332028964e-286	0.518929	0.452	0.407	1.64723427712215e-281	Tcf20	MG3
6.39064716389111e-286	0.472965	0.38	0.353	1.6712820463008e-281	Cwf19l2	MG3
9.8032197680349e-286	0.390503	0.448	0.457	2.56373803373649e-281	Rsrc2	MG3
1.02513513437931e-285	0.425083	0.566	0.56	2.68093340342878e-281	Adam10	MG3
2.42029800289966e-285	0.669465	0.615	0.437	6.3295633371832e-281	Rasgrp3	MG3
9.28231721496782e-285	0.363761	0.571	0.585	2.42751159805838e-280	Herc1	MG3
8.5516183372087e-284	0.388611	0.644	0.656	2.23641922754682e-279	Setd5	MG3
1.44527098668179e-283	0.702952	0.3	0.123	3.77967268437023e-279	Ptpro	MG3
1.93221678120666e-283	0.368006	0.434	0.445	5.05313332621166e-279	Mon2	MG3
5.97727364399573e-283	0.686771	0.311	0.152	1.56317660337776e-278	Map3k1	MG3
8.93632224797037e-283	0.330327	0.437	0.466	2.33702699428921e-278	Acin1	MG3
1.13844076312585e-282	0.598449	0.294	0.202	2.97725028372673e-278	Mms19	MG3
1.33376860731643e-282	0.584598	0.295	0.207	3.48807166185392e-278	Strada	MG3
1.9957699951219e-282	0.358872	0.472	0.488	5.2193376912428e-278	Mdm4	MG3
4.65424167897473e-282	0.6572	0.222	0.09	1.21717728388547e-277	Ttc7	MG3
7.39970862140465e-282	0.479379	0.412	0.381	1.93517179866974e-277	Slc38a9	MG3
7.60002673041817e-282	0.451983	0.422	0.401	1.98755899053896e-277	Dennd6a	MG3
1.0620022483692e-281	0.648469	0.227	0.073	2.77734827993514e-277	Lat2	MG3
1.07566235075072e-281	0.467762	0.481	0.457	2.81307217968327e-277	Rapgef6	MG3
1.47652844460502e-281	0.395175	0.556	0.562	3.86141718833105e-277	Phf20l1	MG3
1.66936727232359e-281	0.65609	0.219	0.089	4.36572929058065e-277	Il17ra	MG3
1.53089601911901e-280	0.594217	0.316	0.223	4.00359926920004e-276	Tgs1	MG3
2.2486490130939e-280	0.395395	0.596	0.604	5.88066689904316e-276	Mllt10	MG3
3.4611457235918e-280	0.642786	0.222	0.087	9.05158829633728e-276	Akr1b10	MG3
1.67656105784591e-279	0.657523	0.23	0.097	4.38454247847864e-275	Tfe3	MG3
1.86188415671255e-279	0.529438	0.326	0.266	4.86919944663467e-275	Tmem243	MG3
5.85128496439133e-279	0.664863	0.201	0.071	1.53022804388762e-274	Ggta1	MG3
1.97108505271021e-278	0.598706	0.419	0.341	5.15478162984773e-274	Stat3	MG3
2.421904051907e-278	0.672417	0.244	0.11	6.33376347654718e-274	Madd	MG3
4.91502290796046e-278	0.678676	0.234	0.083	1.28537679088982e-273	H2-T23	MG3
2.64422634231818e-277	0.602482	0.339	0.265	6.9151807304305e-273	Atg10	MG3
1.00061943463264e-276	0.437763	0.584	0.586	2.61681994545127e-272	Phip	MG3
3.88448185756821e-276	0.527754	0.335	0.265	1.01586969539124e-271	Acvr1	MG3
6.08436175910247e-276	0.359841	0.367	0.379	1.59118228724048e-271	Kmt5b	MG3
6.38172308131826e-276	0.464674	0.358	0.324	1.66894822022635e-271	Klhl24	MG3
1.07230938443294e-275	0.390694	0.424	0.432	2.80430350216903e-271	Crebrf	MG3
1.95104572476486e-275	0.647592	0.25	0.132	5.10237477940505e-271	Orai1	MG3
3.66632570880999e-275	0.440198	0.403	0.395	9.58817499367987e-271	Nrf1	MG3
1.17328842825621e-274	0.384667	0.442	0.445	3.06838389757564e-270	Ppp2r5c	MG3
1.67330157214881e-274	0.525283	0.402	0.339	4.37601827148357e-270	Fbxw11	MG3
2.14765102135363e-274	0.529304	0.398	0.334	5.61653695104402e-270	Stxbp5	MG3
2.2925132922097e-274	0.366615	0.606	0.626	5.9953807617868e-270	Rbm6	MG3
6.76270686432494e-274	0.310032	0.473	0.517	1.76858309915826e-269	Wac	MG3
6.77384516260539e-274	0.664681	0.246	0.105	1.77149598692456e-269	Dtx4	MG3
8.43705200138951e-274	0.531058	0.379	0.31	2.20645783940338e-269	Slf2	MG3
1.14696108832722e-273	0.637573	0.252	0.123	2.99953263819334e-269	Grk2	MG3
1.2638298736436e-273	0.390195	0.423	0.421	3.30516788555274e-269	Hectd1	MG3
1.82493132105878e-273	0.439862	0.653	0.631	4.77256039083292e-269	Sbf2	MG3
1.97972688252175e-273	0.392545	0.408	0.409	5.17738174317088e-269	Zfp644	MG3
2.02420919710437e-273	0.629563	0.219	0.097	5.29371189226734e-269	Rogdi	MG3
2.50193363428427e-273	0.379739	0.367	0.358	6.54305684038023e-269	Rbm33	MG3
2.974931534746e-273	0.606523	0.314	0.208	7.78004094966773e-269	Csnk1e	MG3
3.8811339671853e-273	0.603737	0.356	0.249	1.0149941550983e-268	Atp6v1c1	MG3
5.44712624551141e-273	0.3551	0.415	0.433	1.42453245572614e-268	Zmynd11	MG3
5.88361532546024e-273	0.65469	0.547	0.35	1.53868307991436e-268	Cdk14	MG3
3.24986713681089e-272	0.576036	0.419	0.322	8.49905253618784e-268	Actr3	MG3
5.08332402647719e-272	0.502675	0.358	0.3	1.32939089940431e-267	Dpp8	MG3
6.90434590791157e-272	0.497032	0.948	0.844	1.80562454183703e-267	Zeb2	MG3
3.20508180447124e-271	0.505676	0.674	0.645	8.38192993505319e-267	Cadm1	MG3
4.08444634275556e-271	0.329632	0.58	0.608	1.06816440755743e-266	Rbm5	MG3
6.69215000957803e-271	0.466968	0.405	0.369	1.75013107050485e-266	Galnt1	MG3
8.99575502199717e-271	0.300695	0.635	0.685	2.3525698533527e-266	Ncor1	MG3
9.55578610729619e-271	0.565661	0.435	0.342	2.4990291827801e-266	Pitpna	MG3
9.56600362725612e-271	0.37611	0.493	0.507	2.50170126860002e-266	Nr3c1	MG3
1.96043982861386e-270	0.348625	0.451	0.477	5.12694223979097e-266	Cdk12	MG3
4.96956551774409e-270	0.418479	0.41	0.398	1.29964077420043e-265	Arid2	MG3
9.12422094500583e-270	0.310078	0.553	0.6	2.38616626153792e-265	Zfr	MG3
3.9299663208399e-269	0.310964	0.423	0.452	1.02776479222605e-264	Zfp207	MG3
2.03961715375625e-268	0.408514	0.423	0.424	5.33400678050335e-264	Tut4	MG3
4.63895145292156e-268	0.597165	0.432	0.335	1.21317858396805e-263	P4ha1	MG3
7.63068815804578e-268	0.379866	0.478	0.492	1.99557756709213e-263	Cdkal1	MG3
2.51196467556027e-267	0.568752	0.396	0.292	6.56929001952523e-263	Capzb	MG3
9.77209735246523e-267	0.626161	0.282	0.165	2.55559889961671e-262	Smurf1	MG3
1.05960793736241e-266	0.497322	0.417	0.38	2.77108667779017e-262	Zfp407	MG3
3.05651250774798e-266	0.362207	0.452	0.465	7.99339151026251e-262	Ube2d3	MG3
3.66150736638319e-266	0.523523	0.343	0.275	9.57557406456531e-262	Cntrl	MG3
7.84336139152695e-266	0.678847	0.363	0.198	2.05119587111213e-261	Arpc1b	MG3
9.08737611179891e-266	0.464994	0.557	0.552	2.37653060075765e-261	Akt3	MG3
2.30635106340412e-265	0.499268	0.295	0.238	6.03156930101445e-261	Nsmaf	MG3
2.49857154244927e-265	0.642229	0.226	0.094	6.53426429781334e-261	Tmem104	MG3
5.70622137986015e-265	0.641791	0.241	0.107	1.49229101526103e-260	Traf5	MG3
9.11843972319359e-265	0.32862	0.469	0.499	2.38465435640959e-260	Cog5	MG3
1.09440035206036e-264	0.569423	0.471	0.363	2.86207580070825e-260	Clta	MG3
1.52985012165593e-264	0.529798	0.253	0.176	4.00086403815458e-260	Ankle2	MG3
1.77964114976498e-264	0.400074	0.322	0.309	4.65411753486536e-260	Ppp4r3a	MG3
2.61837341421951e-264	0.619494	0.251	0.086	6.84757015286687e-260	Cd34	MG3
3.1447452336833e-264	0.627717	0.266	0.155	8.22413773512857e-260	Ctps2	MG3
3.65988939844652e-264	0.494179	0.395	0.338	9.57134275481735e-260	Larp1	MG3
5.82860647688973e-264	0.358019	0.413	0.423	1.5242971658362e-259	Ythdc1	MG3
8.74245467400788e-264	0.571049	0.244	0.173	2.28632674634654e-259	Nadk	MG3
1.23132563978323e-263	0.531524	0.364	0.296	3.2201628131611e-259	Rab1a	MG3
1.84188705403515e-263	0.358311	0.585	0.607	4.81690302371274e-259	Ambra1	MG3
2.81606530200692e-263	0.433879	0.44	0.426	7.36457397780849e-259	Usp25	MG3
3.22245325916672e-263	0.359595	0.625	0.649	8.4273597633728e-259	Myo9a	MG3
8.16519403522968e-263	0.6657	0.363	0.234	2.13536154409327e-258	Fgd4	MG3
1.87433387780494e-262	0.66783	0.228	0.1	4.90175795723549e-258	Disc1	MG3
2.63954375652531e-262	0.521765	0.505	0.476	6.902934832065e-258	Apba1	MG3
3.7177671584595e-262	0.297332	0.45	0.485	9.72270467280329e-258	Ewsr1	MG3
2.07338577261131e-261	0.6772	0.205	0.084	5.42231847253311e-257	Rnf19b	MG3
5.61472996611099e-261	0.618517	0.207	0.076	1.46836418073735e-256	Zfp385a	MG3
7.6593787356985e-261	0.554217	0.315	0.225	2.00308072695987e-256	Pip4p1	MG3
2.16496502065421e-260	0.443773	0.295	0.263	5.66181652201489e-256	Fyco1	MG3
4.57152819100838e-260	0.606277	0.226	0.106	1.19554605251251e-255	Stx2	MG3
7.72807843278412e-260	0.375096	0.366	0.362	2.0210470717417e-255	Rab3gap1	MG3
3.45365618256593e-259	0.461179	0.422	0.388	9.03200164864642e-255	Ubl3	MG3
3.93340106528823e-258	0.399344	0.368	0.366	1.02866304659418e-253	Qrich1	MG3
6.9304496066504e-258	0.444252	0.515	0.486	1.81245118113121e-253	Smarca2	MG3
1.47246291861154e-257	0.415775	0.449	0.439	3.85078502475289e-253	Srsf7	MG3
1.74242043069251e-257	0.450419	0.376	0.349	4.55677791034706e-253	Csnk1g1	MG3
1.81556563583976e-257	0.616027	0.275	0.162	4.74806725084815e-253	Cep192	MG3
3.98473530569085e-257	0.711478	0.319	0.156	1.04208797714427e-252	Eya4	MG3
4.21647199597642e-257	0.415026	0.383	0.375	1.10269175638775e-252	Nr2c2	MG3
4.63423749635611e-257	0.435177	0.382	0.35	1.21194579004705e-252	Map3k2	MG3
9.91322295459638e-257	0.558094	0.393	0.314	2.59250606708604e-252	Tle4	MG3
1.14796410145319e-256	0.33441	0.371	0.386	3.00215571812039e-252	Thrap3	MG3
2.10768089697005e-256	0.385355	0.409	0.407	5.51200708175608e-252	Mier1	MG3
2.29283817837095e-256	0.69823	0.233	0.08	5.9962304040757e-252	Cd83	MG3
2.42070197332394e-256	0.335634	0.549	0.574	6.33061980063677e-252	Rock1	MG3
2.6547823191317e-256	0.382551	0.662	0.662	6.94278672099321e-252	Acap2	MG3
6.08416126249594e-256	0.527868	0.47	0.392	1.59112985336794e-251	Sema4d	MG3
7.05880689001936e-256	0.532849	0.266	0.194	1.84601917787786e-251	Eed	MG3
1.43284089846534e-255	0.558019	0.479	0.393	3.74716551766656e-251	Bmpr2	MG3
2.47259879638227e-255	0.251441	0.438	0.502	6.46634037229891e-251	Gatad2b	MG3
3.20712732976598e-255	0.620239	0.216	0.093	8.38727939280398e-251	Lpar6	MG3
5.2549880998703e-255	0.368558	0.438	0.44	1.37428448787808e-250	Dyrk1a	MG3
6.31950475775648e-255	0.728295	0.33	0.169	1.65267688424848e-250	Zfp36l1	MG3
7.46300219400835e-255	0.291764	0.4	0.435	1.95172433377706e-250	Vps41	MG3
1.48669062022655e-254	0.334516	0.396	0.421	3.88799331001648e-250	Btbd7	MG3
2.42219585195949e-254	0.437699	0.33	0.295	6.33452659204445e-250	Ireb2	MG3
2.46641052456609e-254	0.315742	0.424	0.459	6.45015680384523e-250	Tpr	MG3
2.80548135523e-254	0.643278	0.232	0.089	7.33689484019748e-250	Swap70	MG3
5.80011005311823e-254	0.357192	0.439	0.452	1.51684478109148e-249	Tnks2	MG3
6.24664136588609e-254	0.31648	0.457	0.479	1.63362165000653e-249	Hnrnpc	MG3
1.81262545044421e-253	0.570552	0.289	0.192	4.74037807800169e-249	Wdfy1	MG3
1.84272627504576e-253	0.327143	0.473	0.497	4.81909775449967e-249	Xrn1	MG3
2.05180811525531e-253	0.55352	0.303	0.221	5.36588858301568e-249	Ranbp10	MG3
3.57685947322893e-253	0.432009	0.533	0.52	9.35420289438831e-249	Gna12	MG3
1.03215814197844e-252	0.420474	0.325	0.305	2.69929997290201e-248	Tmem87a	MG3
1.09679607432288e-252	0.605105	0.349	0.235	2.86834109356919e-248	Gna13	MG3
5.3290641168209e-252	0.499441	0.319	0.252	1.393656847831e-247	Mtmr6	MG3
9.78781042471269e-252	0.457109	0.407	0.372	2.55970818227086e-247	BC005537	MG3
1.18331067879987e-251	0.657602	0.233	0.087	3.09459408719743e-247	Bst2	MG3
1.71753783875202e-251	0.4123	0.336	0.315	4.49170495590429e-247	Epc2	MG3
2.13861017283984e-251	0.505378	0.28	0.209	5.59289332401074e-247	Sfi1	MG3
3.58396484056706e-251	0.668089	0.251	0.09	9.37278485105099e-247	Cdk6	MG3
4.00788460466937e-251	0.572824	0.322	0.231	1.04814198181313e-246	Usp3	MG3
6.65844253273178e-251	0.316873	0.423	0.45	1.74131589116001e-246	Cep350	MG3
1.01548173398471e-250	0.353521	0.426	0.435	2.65568783071681e-246	Arfgef1	MG3
1.06194820959402e-250	0.483745	0.312	0.253	2.77720695773029e-246	Spopl	MG3
1.23551264617447e-250	0.378145	0.484	0.489	3.23111267227547e-246	Rsrc1	MG3
1.55639218259186e-250	0.451861	0.415	0.391	4.07027683591422e-246	Tsc22d2	MG3
1.63409096240277e-250	0.399038	0.356	0.34	4.27347468487572e-246	Ap1g1	MG3
9.63608452841516e-250	0.382703	0.365	0.356	2.52002882587113e-245	Tbck	MG3
1.47236544087274e-249	0.565731	0.266	0.167	3.85053010097038e-245	N4bp1	MG3
1.70697189380004e-249	0.304355	0.476	0.509	4.46407289666586e-245	Nisch	MG3
2.18463843551977e-249	0.345271	0.628	0.653	5.7132664365713e-245	Strn3	MG3
4.09915086502866e-249	0.31562	0.589	0.616	1.07200993422229e-244	Trip12	MG3
5.47397955374305e-249	0.433125	0.349	0.315	1.43155513289488e-244	Dmtf1	MG3
2.81978777593992e-248	0.656458	0.222	0.094	7.37430899163808e-244	Chsy1	MG3
4.38643579214277e-247	0.501713	0.43	0.363	1.14714068836118e-242	Map4k3	MG3
6.07817515372483e-247	0.393188	0.379	0.371	1.58956436620212e-242	Mib1	MG3
9.6734960526055e-247	0.34131	0.442	0.456	2.52981268767739e-242	Cop1	MG3
1.67415599567456e-246	0.654442	0.219	0.09	4.37825275988811e-242	4930517O19Rik	MG3
1.74608094510553e-246	0.630339	0.244	0.115	4.56635088763997e-242	Lpcat1	MG3
2.66540964416957e-246	0.499153	0.473	0.407	6.97057930143226e-242	Npc2	MG3
2.97138281709098e-246	0.561739	0.208	0.112	7.77076034325634e-242	Pfkfb4	MG3
3.82486820991744e-246	0.344687	0.482	0.503	1.00027953425761e-241	Rb1	MG3
4.85621493851992e-246	0.280535	0.452	0.497	1.26999733072173e-241	Atf7ip	MG3
1.20629109426596e-245	0.566711	0.273	0.188	3.15469246972435e-241	Nipa2	MG3
1.78595638807787e-245	0.262991	0.472	0.525	4.67063314610125e-241	Bptf	MG3
1.97989063699759e-245	0.5106	0.699	0.597	5.17780999387609e-241	Rps29	MG3
2.06542124177908e-245	0.315575	0.426	0.446	5.40148963150064e-241	Hnrnpm	MG3
2.83480603520323e-245	0.523179	0.26	0.182	7.41358474326348e-241	Rps6kc1	MG3
6.02474469475241e-245	0.292943	0.362	0.406	1.57559123257165e-240	9930021J03Rik	MG3
6.12384257337692e-245	0.63871	0.283	0.165	1.60150730978953e-240	E2f3	MG3
2.92993039455711e-244	0.362652	0.389	0.388	7.66235396784574e-240	Pias2	MG3
3.11342676764683e-244	0.306199	0.447	0.48	8.14223368275e-240	Ube2k	MG3
3.74466715127715e-244	0.645483	0.378	0.271	9.79305353402001e-240	Gm35188	MG3
6.58885440540587e-244	0.343247	0.467	0.481	1.72311720410174e-239	Ccdc50	MG3
1.02476483454866e-243	0.316976	0.435	0.457	2.67996499531167e-239	Scaf8	MG3
1.15419800317813e-243	0.377247	0.277	0.27	3.01845861791144e-239	Fam120b	MG3
1.98352577332672e-243	0.289846	0.434	0.471	5.18731660240405e-239	Uty	MG3
2.28558952151145e-243	0.512271	0.237	0.161	5.97727371665675e-239	Ldb1	MG3
3.44189050635603e-243	0.493628	0.339	0.283	9.00123205222228e-239	Sp3	MG3
4.47741687286858e-243	0.481735	0.333	0.28	1.17093406059259e-238	Ppt1	MG3
5.50001011433644e-243	0.661931	0.325	0.174	1.43836264510126e-238	Tns1	MG3
6.09440114081972e-243	0.560537	0.24	0.141	1.59380778634717e-238	Cep68	MG3
6.1603238683167e-243	0.609947	0.308	0.198	1.61104789804218e-238	Evi5	MG3
8.06595153669904e-243	0.267939	0.463	0.509	2.10940764587753e-238	Fubp1	MG3
9.11847395281379e-243	0.376863	0.431	0.444	2.38466330813986e-238	Scmh1	MG3
1.03037078386973e-242	0.403691	0.286	0.261	2.69462567397612e-238	Ubp1	MG3
1.15708522306001e-242	0.331889	0.355	0.366	3.02600927534654e-238	Ranbp2	MG3
1.55563971720715e-242	0.278579	0.381	0.418	4.06830898844015e-238	Prpf39	MG3
2.31252048233558e-242	0.321126	0.461	0.482	6.04770356540402e-238	Usp15	MG3
7.35889651030797e-242	0.296867	0.358	0.382	1.92449861537574e-237	Eri3	MG3
8.72361159212753e-242	0.330075	0.608	0.635	2.28139890357319e-237	Tra2a	MG3
1.33051159069492e-241	0.38939	0.348	0.338	3.47955391198535e-237	Slc30a9	MG3
1.96771766511434e-241	0.470327	0.353	0.313	5.14597523780701e-237	Kpna3	MG3
2.23029750047724e-241	0.264322	0.461	0.507	5.83267402324808e-237	Wdr33	MG3
3.82132347285677e-241	0.38022	0.322	0.306	9.99352514621502e-237	Dido1	MG3
6.46230716174312e-241	0.383964	0.335	0.324	1.69002256893906e-236	Hmbox1	MG3
7.04568878736208e-241	0.633605	0.406	0.317	1.84258853167093e-236	Slc24a3	MG3
1.06475349394965e-240	0.414168	0.491	0.484	2.78454333737712e-236	Bach2	MG3
4.51376059845073e-240	0.474826	0.513	0.461	1.18043867170683e-235	Spire1	MG3
4.60749300712219e-240	0.485238	0.333	0.281	1.20495157122259e-235	Cbfb	MG3
5.38672977966265e-240	0.41122	0.323	0.299	1.40873757197738e-235	Safb2	MG3
5.64927868759641e-240	0.313769	0.585	0.622	1.47739936238021e-235	Ptpra	MG3
6.27136980522608e-240	0.579359	0.245	0.166	1.64008863146272e-235	Nol4l	MG3
1.28064338435457e-239	0.288708	0.606	0.649	3.34913857876406e-235	Luc7l3	MG3
1.29547638983452e-239	0.25099	0.433	0.486	3.38792985469523e-235	Rsf1	MG3
1.90009294079875e-239	0.34842	0.62	0.646	4.96912305877688e-235	Ubn2	MG3
3.11168368856762e-239	0.468744	0.259	0.21	8.13767518234205e-235	Gpatch2l	MG3
8.66103911030007e-239	0.28181	0.397	0.427	2.26503494812568e-234	Cnot1	MG3
1.03435583733824e-238	0.61605	0.261	0.149	2.70504738580696e-234	Apaf1	MG3
1.09876890306032e-238	0.556571	0.54	0.389	2.87350043528334e-234	Osbpl8	MG3
1.79725068585949e-238	0.460248	0.319	0.277	4.70016999365973e-234	Tasor2	MG3
2.78228092939468e-238	0.415265	0.331	0.305	7.27622108655296e-234	Bicra	MG3
3.11544365106711e-238	0.287369	0.375	0.406	8.1475082362707e-234	Usp47	MG3
3.38226360696986e-238	0.305558	0.324	0.346	8.84529578494757e-234	Synrg	MG3
6.63256371700336e-238	0.271439	0.293	0.324	1.73454806327072e-233	Gtf3c2	MG3
8.30360219847568e-238	0.342814	0.368	0.379	2.17155804694536e-233	Ino80	MG3
8.3953138966599e-238	0.300062	0.361	0.383	2.1955424902545e-233	Ppp4r3b	MG3
1.55500434692882e-237	0.899203	0.297	0.151	4.06664736808824e-233	Rad51b	MG3
1.69044055035513e-237	0.376335	0.394	0.382	4.42084012728873e-233	Marf1	MG3
2.49205750074776e-237	0.286356	0.354	0.386	6.51722877595554e-233	Kdm5a	MG3
2.98732915401669e-237	0.263248	0.412	0.452	7.81246320358445e-233	Tial1	MG3
3.31590484441802e-237	0.505829	0.313	0.24	8.67175434912202e-233	Tbk1	MG3
4.14055201512124e-237	0.554072	0.257	0.172	1.08283716299451e-232	Smad2	MG3
5.86674686152455e-237	0.347825	0.328	0.335	1.5342716392259e-232	Ubn1	MG3
6.30490045662432e-237	0.415912	0.309	0.279	1.64885756741639e-232	Ss18	MG3
7.3556179122753e-237	0.442772	0.371	0.34	1.92364119641824e-232	Stx8	MG3
7.83952988959407e-237	0.277734	0.405	0.438	2.05019385672664e-232	Mark3	MG3
9.6377753864136e-237	0.298334	0.47	0.503	2.52047101905488e-232	Asxl2	MG3
1.08357603691319e-236	0.285345	0.426	0.465	2.83376805173538e-232	Senp6	MG3
1.21850902410752e-236	0.277788	0.537	0.58	3.18664479984597e-232	Srsf11	MG3
1.26312674305953e-236	0.356799	0.37	0.371	3.30332905844929e-232	Slc25a36	MG3
1.328093277779e-236	0.292381	0.415	0.449	3.47322954004765e-232	Insr	MG3
5.38538873540916e-236	0.253622	0.524	0.579	1.4083868620842e-231	Tnrc6c	MG3
1.05109832080648e-235	0.328607	0.332	0.348	2.74883232857309e-231	Fer	MG3
1.4804400102999e-235	0.477781	0.332	0.277	3.87164671493629e-231	Map2k1	MG3
1.61540446965773e-235	0.631911	0.237	0.121	4.2246057690489e-231	Ogfrl1	MG3
2.17410902758561e-235	0.406182	0.314	0.293	5.6857299289419e-231	Rsbn1	MG3
3.23970620298611e-235	0.5271	0.278	0.198	8.47247966204927e-231	Snap23	MG3
4.63015395479202e-235	0.527809	0.498	0.416	1.21087786225721e-230	Osbpl9	MG3
6.13366291043371e-235	0.395337	0.346	0.343	1.60407552433662e-230	Copg2	MG3
1.26265922491472e-234	0.596275	0.272	0.158	3.30210640499697e-230	Manba	MG3
2.33935143905492e-234	0.354787	0.744	0.766	6.11787188341642e-230	Zcchc7	MG3
3.25336680220187e-234	0.336609	0.373	0.385	8.50820486111834e-230	Pou2f1	MG3
5.56150455223351e-234	0.396397	0.328	0.307	1.45444467050011e-229	Lsm14a	MG3
7.22442904113478e-234	0.455377	0.305	0.276	1.88933268283757e-229	Bbx	MG3
9.58233645374898e-234	0.268727	0.602	0.646	2.50597262938443e-229	Birc6	MG3
1.34675122713169e-233	0.515659	0.32	0.26	3.5220238091948e-229	Dnajb14	MG3
2.24762339824559e-233	0.712392	0.429	0.341	5.87798471109188e-229	Fhit	MG3
3.73681030599616e-233	0.354062	0.822	0.836	9.77250631224115e-229	Luc7l2	MG3
1.32301962998931e-232	0.53467	0.296	0.21	3.45996093634806e-228	Oma1	MG3
1.95921117320683e-232	0.536693	0.308	0.236	5.12372906017049e-228	Stat5b	MG3
2.66690048001171e-232	0.381541	0.354	0.352	6.97447813532663e-228	Sptlc2	MG3
4.05508076272353e-232	0.461794	0.3	0.274	1.06048472106746e-227	Phactr2	MG3
1.82312349919899e-231	0.315694	0.668	0.696	4.76783257510521e-227	Tnrc6b	MG3
2.48944518953971e-231	0.642778	0.255	0.111	6.51039705968425e-227	Efhd2	MG3
2.53998930802856e-231	0.501006	0.242	0.172	6.64258003835628e-227	Mfap3	MG3
2.75842483953178e-231	0.411434	0.458	0.454	7.21383264034352e-227	Kansl1l	MG3
1.01392182196814e-230	0.622168	0.35	0.218	2.65160834881109e-226	Clip1	MG3
3.58252504996674e-230	0.254225	0.493	0.544	9.36901951067303e-226	Psme4	MG3
4.53190119533251e-230	0.326454	0.401	0.419	1.18518280060336e-225	Nufip2	MG3
6.71831795650975e-230	0.361585	0.348	0.345	1.75697451198643e-225	Chd8	MG3
1.20111863797939e-229	0.298762	0.361	0.386	3.14116546204369e-225	Ap2b1	MG3
1.15264537724136e-228	0.618076	0.238	0.104	3.01439819056162e-224	3110082I17Rik	MG3
1.2674592445696e-228	0.322396	0.315	0.32	3.31465941639841e-224	Tardbp	MG3
1.07234340106495e-227	0.377785	0.362	0.351	2.80439246246506e-223	Rlf	MG3
1.34793460596307e-227	0.382725	0.295	0.286	3.52511858151462e-223	Urgcp	MG3
1.64772154087397e-227	0.493316	0.462	0.404	4.3091213736936e-223	Wls	MG3
1.83233337902155e-227	0.499677	0.337	0.269	4.79191825281716e-223	Dnajc5	MG3
3.33009212886509e-227	0.364262	0.355	0.353	8.70885693540798e-223	Kcmf1	MG3
1.71225267249679e-226	0.441045	0.32	0.281	4.47788318911361e-222	Zyg11b	MG3
1.76949730224909e-226	0.402601	0.319	0.295	4.62758934484182e-222	Ppp4r1	MG3
2.18051837805195e-226	0.509609	0.636	0.539	5.70249166228145e-222	Fau	MG3
4.33328299692158e-226	0.456714	0.287	0.231	1.13324016935493e-221	Naa35	MG3
5.07672490302774e-226	0.323393	0.344	0.353	1.32766509663981e-221	Bod1l	MG3
8.79617264533158e-226	0.334751	0.26	0.258	2.30037507020711e-221	Scaf4	MG3
1.64982858594652e-225	0.289541	0.51	0.545	4.31463171796734e-221	Relch	MG3
2.41824094223906e-225	0.261864	0.424	0.466	6.3241837121436e-221	Rc3h1	MG3
2.66550412503912e-225	0.314286	0.331	0.347	6.97082638780231e-221	Tnpo3	MG3
3.22728320705956e-225	0.372598	0.328	0.317	8.43999104310217e-221	Snx6	MG3
2.10175894384892e-224	0.400288	0.461	0.452	5.4965199899537e-220	Gm47283	MG3
3.06813604382053e-224	0.317625	0.31	0.328	8.02378938179945e-220	Trappc9	MG3
3.09003790580578e-224	0.359134	0.274	0.271	8.08106713126328e-220	Mcmbp	MG3
3.95999237431549e-224	0.322482	0.274	0.277	1.03561720573099e-219	Smad4	MG3
4.27415865893516e-224	0.277909	0.63	0.675	1.11777797248472e-219	Kmt2e	MG3
4.93230660798185e-224	0.377675	0.354	0.344	1.28989682411941e-219	Syncrip	MG3
9.05500675023813e-224	0.279727	0.352	0.377	2.36806536532227e-219	Trim44	MG3
1.47357402192872e-223	0.560399	0.217	0.115	3.85369078214799e-219	Bach1	MG3
1.51076697010767e-223	0.40197	0.362	0.343	3.95095778022558e-219	Uhrf2	MG3
2.55293191790333e-223	0.564649	0.29	0.185	6.67642755170078e-219	Colgalt1	MG3
3.3168989249346e-223	0.278869	0.37	0.397	8.67435406848897e-219	Phc3	MG3
5.14852110313152e-223	0.585795	0.321	0.206	1.34644123889095e-218	Kif21b	MG3
2.47394441615306e-222	0.391192	0.265	0.247	6.46985943712349e-218	Zfp277	MG3
2.49769108349734e-222	0.591353	0.258	0.156	6.53196172156224e-218	Galk2	MG3
3.45222488140483e-222	0.298676	0.332	0.351	9.02825850984992e-218	Srcap	MG3
6.4604597270123e-222	0.417338	0.32	0.292	1.68953942780826e-217	Mindy2	MG3
2.23860558149596e-221	0.590025	0.22	0.078	5.85440131672825e-217	Clec2d	MG3
4.57192683232201e-221	0.488636	0.219	0.144	1.19565030518885e-216	Tmem170b	MG3
1.08053517281661e-220	0.327793	0.316	0.326	2.82581558395001e-216	Phf12	MG3
1.14950871986208e-220	0.445859	0.28	0.23	3.00619520418332e-216	Ikbkb	MG3
1.21342416790613e-220	0.256357	0.67	0.721	3.17334688390811e-216	Usp34	MG3
1.50812042811483e-220	0.327001	0.334	0.349	3.9440365436059e-216	Mga	MG3
1.62556306510554e-220	0.269718	0.318	0.356	4.251172527864e-216	Rmdn1	MG3
9.18413949948634e-220	0.306407	0.659	0.693	2.40183616190567e-215	Nf1	MG3
9.82757176713284e-220	0.371266	0.348	0.335	2.57010656854058e-215	Tm9sf2	MG3
1.67025927501881e-219	0.521633	0.222	0.128	4.3680620560292e-215	Tyk2	MG3
2.98464208738347e-219	0.465714	0.271	0.214	7.80543598692524e-215	Nup153	MG3
6.0836871618018e-219	0.595939	0.244	0.147	1.59100586655441e-214	Snta1	MG3
7.54134764042544e-219	0.623694	0.227	0.1	1.97221323492406e-214	Ildr2	MG3
7.61804622580514e-219	0.391196	0.435	0.426	1.99227144897256e-214	Elf2	MG3
1.09832309632834e-218	0.498337	0.252	0.178	2.87233456151788e-214	Trafd1	MG3
3.35903507544542e-218	0.358873	0.316	0.3	8.78454852930487e-214	Tmem131	MG3
6.45768154211705e-218	0.359225	0.301	0.288	1.68881287689445e-213	Pcf11	MG3
8.48368871639306e-218	0.361381	0.293	0.286	2.21865427311111e-213	Btbd1	MG3
8.85606515831987e-217	0.480265	0.236	0.177	2.31603816020381e-212	Gmeb1	MG3
1.46099860455994e-216	0.472763	0.258	0.191	3.82080355064517e-212	Slc30a7	MG3
1.63457790441935e-216	0.308268	0.335	0.353	4.27474813563749e-212	Pik3ca	MG3
2.09159251428572e-216	0.589327	0.34	0.203	5.46993274336001e-212	Sdcbp	MG3
2.26283893984313e-216	0.266863	0.446	0.493	5.91777639547776e-212	Scaper	MG3
2.75110800063213e-216	0.270184	0.384	0.429	7.19469764325314e-212	Ppp1r21	MG3
3.28132194896108e-216	0.254827	0.401	0.44	8.58131316092302e-212	Trpc4ap	MG3
3.29950321886793e-216	0.579722	0.218	0.127	8.62886081798341e-212	Yes1	MG3
3.5891744443154e-216	0.564646	0.298	0.186	9.38640900677364e-212	Ostf1	MG3
4.29970327559116e-216	0.286353	0.505	0.536	1.1244584006326e-211	Ube3a	MG3
8.57418979729292e-216	0.293397	0.293	0.309	2.24232211578805e-211	Zkscan3	MG3
9.72302103367092e-216	0.537737	0.239	0.152	2.54276446072562e-211	Lactb2	MG3
1.67287564076371e-215	0.272311	0.477	0.512	4.37490437572526e-211	Ecpas	MG3
2.67685010839866e-215	0.283587	0.331	0.353	7.00049840348417e-211	Tmem245	MG3
2.7970466231483e-215	0.321258	0.285	0.288	7.31483632885743e-211	Prdm2	MG3
4.04940831550991e-215	0.512742	0.2	0.11	1.05900126267215e-210	Acp2	MG3
9.33230009266229e-215	0.385781	0.296	0.27	2.44058312023304e-210	Psen1	MG3
2.7123648272603e-214	0.287265	0.354	0.381	7.09337649625114e-210	Zfp950	MG3
4.17928136656953e-214	0.520475	0.501	0.426	1.09296566298526e-209	Cask	MG3
6.09917118742099e-214	0.318778	0.281	0.284	1.59505524893434e-209	Akap8	MG3
1.10673353148918e-213	0.470433	0.233	0.169	2.89432953155051e-209	Coro7	MG3
1.24522042534785e-213	0.284071	0.579	0.614	3.25650045636969e-209	Arih1	MG3
3.9970472638372e-213	0.522963	0.232	0.16	1.0453078004387e-208	Nt5dc1	MG3
4.40167901136275e-213	0.269507	0.29	0.314	1.15112709505159e-208	Ddhd2	MG3
1.66003197167706e-212	0.465027	0.264	0.214	4.34131561232984e-208	Casd1	MG3
2.54096081558685e-212	0.440211	0.291	0.259	6.64512072492274e-208	Hs2st1	MG3
2.99768508254002e-212	0.255417	0.35	0.396	7.83954602785867e-208	AW554918	MG3
3.45287322693911e-212	0.384059	0.493	0.485	9.02995406309115e-208	Gm26917	MG3
4.66054899209615e-212	0.307888	0.303	0.311	1.21882677241299e-207	Adnp	MG3
1.36421192796559e-211	0.282836	0.307	0.328	3.5676870340156e-207	Dhx15	MG3
1.76796996753674e-211	0.418256	0.388	0.355	4.62359505910208e-207	Stk3	MG3
1.79830087214862e-211	0.292403	0.281	0.307	4.70291644084306e-207	Pdss2	MG3
1.82612549862291e-211	0.345414	0.398	0.392	4.77568340399864e-207	Scaf11	MG3
2.69566687863628e-211	0.303993	0.327	0.345	7.0497080210096e-207	Upf2	MG3
6.34957608200146e-211	0.499255	0.231	0.155	1.66054113696502e-206	Ap1b1	MG3
1.01385851423205e-210	0.27272	0.352	0.377	2.65144278641966e-206	Ep400	MG3
2.91106768234374e-210	0.301631	0.35	0.366	7.61302420286534e-206	Dnajb6	MG3
1.18527280941468e-209	0.328618	0.358	0.362	3.09972545118126e-205	Gpbp1	MG3
1.97586039854364e-209	0.435279	0.259	0.207	5.16727011427133e-205	Msl1	MG3
1.98019016775949e-209	0.297607	0.303	0.326	5.17859332672462e-205	Armh3	MG3
2.22172126906531e-209	0.323244	0.319	0.325	5.81024546285961e-205	Ube2w	MG3
2.22383126686064e-209	0.269189	0.342	0.369	5.81576352909395e-205	Rbbp6	MG3
2.79607697130357e-209	0.338069	0.309	0.304	7.31230049535311e-205	Exoc2	MG3
2.92228608779133e-209	0.46617	0.258	0.194	7.64236257679188e-205	Gtpbp2	MG3
4.36102594683138e-209	0.417179	0.352	0.319	1.14049550561534e-204	Ppp3cb	MG3
5.28336103491291e-209	0.359136	0.249	0.23	1.38170457785043e-204	Gpr107	MG3
8.32923616045542e-209	0.553612	0.454	0.335	2.1782618406823e-204	Rpl10a	MG3
1.36850394846025e-208	0.529678	0.202	0.113	3.57891152601323e-204	Rab3ip	MG3
2.9778979337224e-208	0.392163	0.26	0.228	7.78779867627082e-204	Pank2	MG3
3.07710180177236e-208	0.408733	0.393	0.362	8.04723663199507e-204	Rassf2	MG3
4.25306254568483e-208	0.270164	0.326	0.361	1.1122609169475e-203	Cstf3	MG3
7.63694237225544e-208	0.608125	0.327	0.177	1.99721316919224e-203	Ano6	MG3
1.10075680003572e-207	0.485406	0.216	0.141	2.87869918345343e-203	Tdrd7	MG3
2.05737374886306e-207	0.418395	0.433	0.397	5.38044382802668e-203	Lrrc8d	MG3
3.54403313677845e-207	0.364509	0.264	0.245	9.26835545930301e-203	Zscan26	MG3
6.07216859554079e-207	0.381212	0.299	0.272	1.58799353110583e-202	Gak	MG3
6.64880902038136e-207	0.253297	0.312	0.351	1.73879653501013e-202	Ppig	MG3
1.1236313898041e-206	0.586198	0.452	0.272	2.93852081061568e-202	Trio	MG3
2.95364559519378e-206	0.409638	0.289	0.249	7.72437396055077e-202	Crk	MG3
3.77372916701529e-206	0.268319	0.346	0.372	9.8690565175784e-202	Tlk2	MG3
5.18627813084717e-206	0.418218	0.263	0.229	1.35631545677915e-201	Tango2	MG3
6.62252389496055e-206	0.537694	0.325	0.253	1.73192244901008e-201	Atp11c	MG3
1.02087920033017e-205	0.543776	0.201	0.103	2.66980328470346e-201	Ripk2	MG3
1.24380762848628e-205	0.284703	0.301	0.316	3.25280571001732e-201	Numa1	MG3
2.11663252943605e-205	0.254827	0.647	0.696	5.53541739098116e-201	Kmt2c	MG3
6.79062016035282e-205	0.320952	0.233	0.233	1.77588298433547e-200	Casc3	MG3
1.22411952301129e-204	0.421903	0.246	0.197	3.20131737657913e-200	Acbd3	MG3
9.70918294159291e-204	0.415052	0.306	0.271	2.53914552288538e-199	Tgfa	MG3
1.05078442386633e-203	0.330306	0.321	0.325	2.74801142529522e-199	Taf1d	MG3
2.85557972309478e-203	0.424056	0.506	0.464	7.46791209183748e-199	Nptn	MG3
3.0607986207785e-203	0.349718	0.248	0.251	8.00460055305993e-199	Taf3	MG3
3.20716900045319e-203	0.25935	0.287	0.323	8.38738836998519e-199	Sgce	MG3
3.94158790103506e-203	0.335092	0.358	0.37	1.03080406787869e-198	Supt3	MG3
8.32001710451475e-203	0.60512	0.291	0.171	2.1758508731727e-198	Mfhas1	MG3
1.51504533675469e-202	0.259846	0.331	0.355	3.96214656468087e-198	1810026B05Rik	MG3
1.93420975428456e-202	0.371893	0.244	0.224	5.05834534940498e-198	Setdb1	MG3
2.71119201634615e-202	0.476811	0.267	0.208	7.09030936114845e-198	5330438D12Rik	MG3
4.11722893799004e-202	0.326716	0.244	0.235	1.07673771186316e-197	Foxk2	MG3
5.44623233990233e-202	0.601644	0.358	0.229	1.42429868153126e-197	Dock7	MG3
7.32280247521048e-202	0.373376	0.849	0.829	1.91505930331704e-197	Mycbp2	MG3
7.8481252561333e-202	0.300139	0.274	0.284	2.05244171698398e-197	Gon4l	MG3
8.21632391377863e-202	0.29858	0.279	0.289	2.14873302993139e-197	Uimc1	MG3
2.13077921478203e-201	0.297786	0.301	0.309	5.57241380249798e-197	Hnrnpd	MG3
2.73315461768272e-201	0.525293	0.257	0.169	7.14774595616385e-197	Cln3	MG3
4.87485840649602e-201	0.451905	0.219	0.171	1.27487297046684e-196	Mbtps2	MG3
6.97528232927462e-201	0.353391	0.25	0.233	1.8241758347519e-196	Msl2	MG3
7.16754280588555e-201	0.290387	0.448	0.47	1.87445579459519e-196	Zfand6	MG3
1.10951739682489e-200	0.51287	0.294	0.211	2.90160989617645e-196	Bri3	MG3
2.73040347882849e-200	0.52865	0.347	0.252	7.14055117783227e-196	Aff1	MG3
2.83966824151636e-200	0.360135	0.295	0.278	7.42630038521358e-196	Iffo1	MG3
3.21317630543692e-200	0.254091	0.297	0.324	8.40309867397864e-196	Ino80d	MG3
5.40651001814411e-200	0.337149	0.282	0.275	1.41391049994505e-195	Chd1	MG3
7.2657215881159e-200	0.250962	0.275	0.299	1.90013150972407e-195	Rabl6	MG3
1.09493670194566e-199	0.303855	0.278	0.288	2.86347846292829e-195	Ddx42	MG3
2.67077768503681e-199	0.484741	0.205	0.125	6.98461780190827e-195	Vrk1	MG3
3.13123093183379e-199	0.607143	0.359	0.222	8.18879513293173e-195	Sipa1l1	MG3
8.19759471701195e-198	0.411357	0.314	0.297	2.14383497039296e-193	Tank	MG3
3.55108176757372e-197	0.267636	0.277	0.3	9.2867890385588e-193	Glyr1	MG3
5.73385110343498e-197	0.349531	0.381	0.376	1.49951674057032e-192	Tlk1	MG3
1.37791155728614e-196	0.261294	0.349	0.373	3.60351430461473e-192	Cul3	MG3
1.3788057182187e-196	0.259183	0.321	0.349	3.60585271428554e-192	Ddx39b	MG3
1.48843047618039e-196	0.331705	0.338	0.338	3.89254338130695e-192	Stk38	MG3
1.55791470765623e-196	0.287861	0.333	0.345	4.07425854346257e-192	Fam120a	MG3
3.42430767350685e-196	0.316302	0.404	0.407	8.95524942775511e-192	Ranbp9	MG3
8.42736043617563e-196	0.276173	0.271	0.287	2.20392330126865e-191	Arih2	MG3
9.79169855124752e-196	0.564536	0.258	0.134	2.56072500512225e-191	Rnf149	MG3
1.00979243810433e-195	0.425168	0.369	0.336	2.64080918413046e-191	Abl2	MG3
1.18525504376845e-195	0.424919	0.233	0.178	3.09967899046325e-191	Otud5	MG3
4.55380318674644e-195	0.486871	0.305	0.231	1.19091060939793e-190	Foxo3	MG3
4.95157780554628e-195	0.305971	0.329	0.337	1.29493662770646e-190	Zfp91	MG3
2.28072216217096e-194	0.432117	0.313	0.27	5.96454459850949e-190	Tmem87b	MG3
3.85574147347423e-194	0.482979	0.243	0.166	1.00835351014298e-189	Mroh1	MG3
5.11924347141847e-194	0.263755	0.259	0.279	1.33878455264536e-189	Gspt1	MG3
1.41959112581614e-193	0.53731	0.224	0.14	3.71251471223437e-189	Map2k6	MG3
2.12810279556164e-193	0.338056	0.394	0.381	5.5654144309528e-189	Eif4a2	MG3
1.26129924819469e-192	0.347529	0.29	0.286	3.29854979387876e-188	Znrf1	MG3
1.32680551647943e-192	0.624454	0.278	0.165	3.46986178669699e-188	Atrnl1	MG3
1.75854056235524e-192	0.343258	0.257	0.243	4.59893527867144e-188	Brd7	MG3
1.87463875173314e-192	0.415435	0.515	0.539	4.90255526353251e-188	Wwox	MG3
1.95654959760341e-192	0.617995	0.322	0.18	5.11676850765244e-188	Tmem176b	MG3
2.50218758891291e-192	0.327488	0.273	0.263	6.54372098252505e-188	Ankrd10	MG3
3.57567062638348e-192	0.27116	0.272	0.288	9.35109382211807e-188	Cdk11b	MG3
4.91158763709787e-192	0.334054	0.24	0.229	1.28447839885383e-187	Fam76b	MG3
4.95252697637133e-192	0.27696	0.295	0.314	1.29518485486063e-187	Sec63	MG3
5.30056293416442e-192	0.515757	0.243	0.147	1.38620321854268e-187	Cdk9	MG3
1.22014699866605e-191	0.550587	0.386	0.273	3.19092843091145e-187	Rhoq	MG3
1.56050972661238e-191	0.302641	0.238	0.237	4.08104503703669e-187	Trrap	MG3
1.84288224428703e-191	0.380443	0.286	0.258	4.81950564525945e-187	Tbc1d9b	MG3
2.98679303004956e-191	0.359079	0.271	0.24	7.8110611321856e-187	Hnrnpul1	MG3
7.37249827923815e-191	0.407161	0.752	0.708	1.92805574998636e-186	Dip2b	MG3
1.72436405130104e-190	0.445367	0.233	0.173	4.50955686696248e-186	Lgals8	MG3
4.35994256462244e-190	0.423846	0.238	0.191	1.14021217950006e-185	Camsap1	MG3
4.68443389224058e-190	0.367887	0.248	0.222	1.22507315149876e-185	Ccz1	MG3
7.87839402003063e-190	0.3735	0.266	0.242	2.06035760411841e-185	Trmt1l	MG3
8.05196146866552e-190	0.566516	0.238	0.098	2.10574896328541e-185	Rbpms	MG3
1.00065055811149e-189	0.311298	0.271	0.263	2.61690133957316e-185	Brd1	MG3
1.18668452966927e-189	0.480188	0.275	0.206	3.10341738199108e-185	Rcor1	MG3
1.88456752142511e-189	0.371151	0.228	0.202	4.92852098203094e-185	Dhx57	MG3
2.02802376600263e-189	0.272948	0.276	0.292	5.30368775285008e-185	Usp40	MG3
2.09810957104266e-189	0.300353	0.236	0.245	5.48697615019076e-185	8030462N17Rik	MG3
3.01466645422638e-189	0.351768	0.244	0.222	7.88395571109284e-185	Gfm2	MG3
4.42620343382615e-189	0.310098	0.233	0.229	1.15754072201422e-184	Gigyf1	MG3
1.40704370152294e-188	0.345464	0.222	0.207	3.6797006882228e-184	Pot1b	MG3
2.16262062371651e-188	0.45497	0.313	0.244	5.65568545514341e-184	Cap1	MG3
2.98904834374842e-188	0.468861	0.315	0.254	7.81695922857086e-184	Fbxw7	MG3
4.90170967028555e-188	0.412915	0.519	0.483	1.28189511297308e-183	Myo5a	MG3
6.07469198765186e-188	0.36146	0.669	0.639	1.58865344861071e-183	Foxp1	MG3
3.30489786153561e-187	0.422441	0.221	0.169	8.64296888748792e-183	Adar	MG3
5.5094052040937e-187	0.349181	0.2	0.181	1.44081964897458e-182	Gm49336	MG3
1.25160130435727e-186	0.326402	0.287	0.294	3.27318773115514e-182	Spata5	MG3
1.89457491659832e-186	0.260127	0.245	0.264	4.95469232188794e-182	Zmym5	MG3
3.12634835246375e-186	0.522714	0.447	0.333	8.17602621136321e-182	Fnip2	MG3
5.34920527422533e-186	0.533695	0.247	0.156	1.39892416331541e-181	Malt1	MG3
1.70416267026222e-185	0.515855	0.224	0.135	4.45672621526975e-181	Tcn2	MG3
3.00959844380917e-185	0.288608	0.209	0.211	7.87070185024974e-181	Pi4kb	MG3
4.49657272665728e-185	0.482311	0.201	0.117	1.17594369947541e-180	Vwa5a	MG3
9.36605828442808e-185	0.355297	0.21	0.188	2.44941156254363e-180	Slain2	MG3
1.96924240749943e-184	0.301579	0.205	0.2	5.14996274409251e-180	Unk	MG3
6.10458416563831e-184	0.565585	0.373	0.243	1.59647085099773e-179	Ctsl	MG3
1.67564863707478e-183	0.292684	0.349	0.36	4.38215631567796e-179	Eif3a	MG3
3.51499061453434e-183	0.337642	0.383	0.375	9.19240345513021e-179	Ccny	MG3
8.7186657953761e-183	0.589247	0.253	0.137	2.28010547880676e-178	Cables1	MG3
4.75486985323579e-182	0.356528	0.269	0.253	1.24349356401822e-177	Aatf	MG3
5.59926271049106e-182	0.304291	0.267	0.271	1.46431918404762e-177	Dcaf5	MG3
6.10367792866256e-182	0.314453	0.227	0.231	1.59623385190383e-177	Scamp1	MG3
1.08432934148194e-181	0.386181	0.295	0.264	2.83573809384356e-177	Bmt2	MG3
1.21398164128086e-181	0.543904	0.223	0.108	3.1748047882777e-177	Hpcal1	MG3
2.38594149854399e-181	0.482096	0.424	0.347	6.23971420699224e-177	Sgk3	MG3
3.82597668194822e-181	0.250444	0.296	0.323	1.0005694218631e-176	Nfatc3	MG3
2.41289198710687e-180	0.469158	0.217	0.142	6.31019512468188e-176	Camta2	MG3
3.1795554030599e-180	0.292698	0.238	0.239	8.31517329008225e-176	Nxf1	MG3
6.13977742315653e-180	0.434267	0.249	0.189	1.60567459170389e-175	Fgd3	MG3
6.7414692717756e-180	0.375447	0.228	0.187	1.76302904395475e-175	Zfp592	MG3
8.39351180298449e-180	0.34517	0.238	0.219	2.1950712067165e-175	Snx9	MG3
1.6698424580065e-179	0.428185	0.235	0.182	4.36697199617859e-175	Atg5	MG3
3.2271896912388e-179	0.251936	0.223	0.235	8.43974648052771e-175	Pogz	MG3
5.13577090791836e-179	0.472662	0.343	0.271	1.34310680783881e-174	Mrtfa	MG3
9.58429077593118e-179	0.440047	0.236	0.171	2.50648372372152e-174	Ncstn	MG3
1.23508722365605e-178	0.289727	0.237	0.238	3.23000010730531e-174	Dcun1d5	MG3
1.87061443551188e-178	0.453845	0.281	0.208	4.89203087175067e-174	Tln1	MG3
2.0770193527487e-178	0.302471	0.214	0.215	5.43182101130841e-174	Gpr155	MG3
2.88181624270141e-178	0.476693	0.229	0.146	7.53652583791271e-174	Ifnar1	MG3
4.89275748869898e-178	0.357234	0.211	0.184	1.27955393844456e-173	C2cd3	MG3
6.61140908440783e-178	0.358972	0.264	0.239	1.72901570375433e-173	Cr1l	MG3
8.0708994114861e-178	0.261517	0.28	0.299	2.11070161409184e-173	Eif5b	MG3
1.04553636846278e-177	0.333522	0.365	0.359	2.73428671080386e-173	Cdk17	MG3
6.37072270011731e-177	0.275366	0.206	0.209	1.66607140053468e-172	Zfp62	MG3
7.69120849658167e-177	0.435666	0.231	0.17	2.01140484602604e-172	Ythdf2	MG3
1.28171544121849e-176	0.297647	0.33	0.336	3.3519422218746e-172	Ddx3x	MG3
5.4973056003717e-176	0.292245	0.218	0.217	1.43765536060921e-171	Tor1aip2	MG3
9.01630717027776e-176	0.267292	0.289	0.3	2.35794465117104e-171	Pdpk1	MG3
2.24726513087852e-175	0.440422	0.219	0.153	5.8770477702735e-171	Gramd1a	MG3
2.10695192105644e-174	0.262695	0.205	0.213	5.5101006639468e-170	Zfp512	MG3
5.24602563380468e-174	0.548097	0.317	0.191	1.3719406237526e-169	Soat1	MG3
6.97126166433216e-174	0.358515	0.295	0.297	1.82312435045615e-169	Enox2	MG3
8.70318524746306e-174	0.325763	0.234	0.233	2.27605700591654e-169	Commd10	MG3
1.32313744858814e-173	0.368042	0.203	0.168	3.46026905554771e-169	Tmem68	MG3
6.88169464924458e-173	0.394844	0.214	0.165	1.79970078467044e-168	Zfp384	MG3
1.97995384767705e-172	0.262073	0.404	0.429	5.17797530244501e-168	Rapgef2	MG3
2.09768003019187e-172	0.296837	0.233	0.234	5.48585281495778e-168	Mtif2	MG3
2.24614388275119e-172	0.412584	0.225	0.173	5.87411548217092e-168	Rtcb	MG3
4.19074075431307e-172	0.474341	0.278	0.192	1.09596252206795e-167	Trak1	MG3
4.49489210892512e-172	0.390358	0.359	0.322	1.1755041843261e-167	Xpr1	MG3
7.78968232699137e-171	0.342176	0.232	0.205	2.03715772215478e-166	Gps2	MG3
3.05393124859518e-170	0.535841	0.244	0.156	7.98664100132612e-166	Man2a1	MG3
1.42507034955404e-169	0.339942	0.204	0.181	3.72684397815373e-165	Rmnd1	MG3
1.63067493373426e-169	0.311676	0.515	0.514	4.26454108670183e-165	Rabep1	MG3
2.3253564626322e-169	0.30962	0.323	0.322	6.08127222107574e-165	Nt5c2	MG3
2.63035377578545e-169	0.513973	0.211	0.118	6.87890119443412e-165	Ap1s2	MG3
3.51276948219325e-169	0.452185	0.258	0.196	9.18659474983179e-165	Tmod3	MG3
4.26474701294343e-169	0.253026	0.214	0.221	1.11531663882497e-164	4833420G17Rik	MG3
1.03368393748658e-168	0.326167	0.209	0.195	2.70329023331491e-164	Banp	MG3
2.09665962378234e-168	0.307002	0.2	0.198	5.48318424811557e-164	Atm	MG3
6.0606128235396e-168	0.251285	0.201	0.21	1.58497146561207e-163	Ppil2	MG3
1.97129183730828e-167	0.320854	0.219	0.203	5.15532241292861e-163	Ap3d1	MG3
2.27798486207061e-167	0.362694	0.208	0.175	5.95738601128705e-163	Eefsec	MG3
7.27050082036161e-167	0.26263	0.203	0.207	1.90138137454097e-162	Tmem184b	MG3
9.76565643978757e-167	0.460071	0.203	0.137	2.55391447213325e-162	Cdyl	MG3
2.12447677994565e-166	0.3759	0.216	0.174	5.55593167491386e-162	Stard3	MG3
2.27019291174832e-166	0.253478	0.422	0.444	5.93700850280421e-162	Rhoa	MG3
3.32314499248999e-166	0.300648	0.248	0.243	8.69068878435981e-162	Avl9	MG3
1.06306688830441e-165	0.403273	0.235	0.188	2.78013252629369e-161	Rai1	MG3
1.12064766332918e-165	0.35583	0.302	0.278	2.93071776913848e-161	Atp13a3	MG3
1.16214440061686e-165	0.266905	0.202	0.206	3.03924003649321e-161	Thap3	MG3
2.28299512619149e-165	0.437232	0.202	0.145	5.97048885401599e-161	Phtf2	MG3
2.78522190366581e-165	0.292726	0.503	0.522	7.28391232246683e-161	Itgav	MG3
3.71183609576943e-165	0.2626	0.238	0.249	9.70719375765621e-161	Sec31a	MG3
3.02558847889863e-164	0.332922	0.283	0.263	7.91251899001571e-160	Mef2d	MG3
9.93247377617401e-164	0.530036	0.26	0.133	2.59754054194503e-159	Sh3bp2	MG3
1.08321403158253e-163	0.46299	0.348	0.292	2.83282133539462e-159	Nedd4l	MG3
2.35823548342629e-163	0.527879	0.306	0.218	6.16725743625644e-159	Garnl3	MG3
3.19065328749098e-163	0.260947	0.261	0.275	8.3441964774464e-159	Gtf2a1	MG3
4.66764777764973e-163	0.362187	0.204	0.174	1.22068324681096e-158	Atf1	MG3
5.90587319833156e-163	0.44678	0.317	0.248	1.54450395882767e-158	Slc23a2	MG3
1.12175622383645e-162	0.334593	0.348	0.341	2.93361687657708e-158	Sesn1	MG3
1.35564062366871e-162	0.297737	0.224	0.223	3.54527135901842e-158	2610037D02Rik	MG3
4.20152481428239e-162	0.267235	0.222	0.226	1.09878276943113e-157	Vcpip1	MG3
1.34107385922268e-161	0.32917	0.262	0.244	3.50717635663915e-157	Wwp2	MG3
1.51959107899379e-161	0.263067	0.616	0.649	3.97403458978456e-157	Pik3r1	MG3
2.57534274454468e-161	0.446511	0.234	0.174	6.73503634553324e-157	Spidr	MG3
2.735243857474e-161	0.415367	0.203	0.149	7.15320973606599e-157	Rnf145	MG3
3.02210020442613e-161	0.523649	0.468	0.303	7.90339645461521e-157	Lrp1	MG3
3.39593739885839e-161	0.390213	0.308	0.263	8.88105548549445e-157	Pabpc1	MG3
5.01883024782662e-161	0.308966	0.267	0.261	1.31252448641162e-156	Efr3a	MG3
6.10785347917907e-161	0.367418	0.237	0.209	1.59732584187491e-156	Lpcat3	MG3
2.59582719954584e-160	0.305196	0.231	0.215	6.78860729225228e-156	Wtap	MG3
2.6478674904936e-160	0.372919	0.45	0.439	6.92470306113887e-156	Atxn1	MG3
3.87445709003355e-160	0.396533	0.495	0.435	1.01324801818557e-155	Rps9	MG3
1.52254871957514e-159	0.284957	0.317	0.316	3.9817694114329e-155	Map2k4	MG3
4.44411784847821e-159	0.283049	0.222	0.217	1.16222569973402e-154	Eif2ak4	MG3
4.9917976688007e-159	0.325889	0.207	0.184	1.30545492634476e-154	Abca3	MG3
1.39512509984426e-158	0.260872	0.243	0.252	3.6485311611127e-154	Mbd2	MG3
1.5726902067692e-158	0.53112	0.23	0.121	4.11289942874281e-154	Tbc1d1	MG3
5.74515648201128e-158	0.334024	0.241	0.216	1.50247332317559e-153	Tmf1	MG3
7.5463120619987e-158	0.261385	0.87	0.806	1.9735115304539e-153	Tmsb4x	MG3
1.72679613484645e-157	0.359276	0.309	0.29	4.51591725185042e-153	Slc38a6	MG3
2.68205863254052e-157	0.250866	0.2	0.211	7.01411973581997e-153	Synj2bp	MG3
3.15536266539741e-157	0.360955	0.23	0.201	8.2519044425473e-153	Ufsp2	MG3
3.35949347244273e-157	0.479577	0.355	0.298	8.78574732913223e-153	Slc1a3	MG3
3.39273815577917e-157	0.505226	0.214	0.117	8.87268882499368e-153	Tapbp	MG3
5.00129911124176e-157	0.421792	0.23	0.164	1.30793974357194e-152	Arpc4	MG3
6.67607932320329e-155	0.513156	0.25	0.15	1.74592826460413e-150	Pbxip1	MG3
9.20814887396126e-155	0.291199	0.246	0.241	2.40811509351835e-150	Otulin	MG3
3.75908267383586e-154	0.365457	0.229	0.198	9.83075300861555e-150	Ube2e1	MG3
3.80922255864929e-154	0.326291	0.261	0.25	9.96187883537962e-150	Adcy9	MG3
3.82508630842485e-154	0.328971	0.214	0.188	1.00033657137927e-149	Ccdc82	MG3
2.20213755247148e-153	0.268623	0.24	0.248	5.75903012722342e-149	Gabpb2	MG3
4.2486510834062e-153	0.310392	0.208	0.193	1.11110723133239e-148	Fam45a	MG3
6.17063408613329e-153	0.276282	0.242	0.238	1.61374422620558e-148	Fgfr1op2	MG3
1.43360478384157e-152	0.313033	0.209	0.201	3.74916323070249e-148	Tsga10	MG3
4.31632399647612e-152	0.502318	0.275	0.179	1.12880505155843e-147	Dtnbp1	MG3
1.44462481922152e-151	0.279252	0.206	0.206	3.77798282722813e-147	Slx4ip	MG3
3.84018749162414e-151	0.276744	0.266	0.263	1.00428583280954e-146	Zfp106	MG3
6.32106713960613e-151	0.291893	0.204	0.189	1.65308547834979e-146	Fam114a2	MG3
1.45385983048905e-150	0.295913	0.26	0.249	3.80213422869496e-146	Srsf10	MG3
2.41862706260091e-150	0.416758	0.252	0.19	6.32519349411391e-146	Adam15	MG3
5.13307431185225e-150	0.301065	0.208	0.198	1.3424015940356e-145	Mafg	MG3
7.24985387698432e-150	0.29861	0.261	0.247	1.89598178590894e-145	Hipk1	MG3
1.42510632748553e-149	0.289308	0.898	0.892	3.72693806764017e-145	Son	MG3
4.71926737929996e-149	0.377376	0.239	0.199	1.23418280503453e-144	Nck1	MG3
8.36287439183509e-149	0.370371	0.223	0.179	2.18705891095271e-144	Bnip2	MG3
2.84770923103784e-148	0.324291	0.2	0.177	7.44732918101015e-144	Vps26a	MG3
3.35431243805546e-148	0.348672	0.21	0.178	8.77219788800265e-144	Ube2f	MG3
5.88296425507481e-148	0.315627	0.218	0.197	1.53851281198716e-143	Ccdc12	MG3
8.16954744776398e-148	0.289915	0.23	0.223	2.13650004853924e-143	Vamp4	MG3
1.10009345020821e-147	0.35088	0.204	0.168	2.8769643909845e-143	Ube2j1	MG3
1.19858438067125e-147	0.261379	0.449	0.466	3.13453787233144e-143	Tsc22d4	MG3
2.18272765202554e-147	0.272632	0.313	0.312	5.7082693555772e-143	Cab39	MG3
4.19424731864854e-147	0.589724	0.208	0.097	1.09687955877297e-142	St8sia4	MG3
4.3332382076359e-146	0.261336	0.22	0.225	1.13322845606094e-141	Abcb7	MG3
5.18404955257191e-146	0.284325	0.215	0.207	1.35573263898861e-141	Smad1	MG3
7.69019731671957e-146	0.256856	0.224	0.225	2.0111404022685e-141	Lrpprc	MG3
1.21798586042324e-145	0.337848	0.248	0.223	3.18527662217885e-141	Wwc2	MG3
1.49067352562585e-145	0.252129	0.193	0.2	3.89840940421673e-141	Txndc11	MG3
2.16702878448617e-145	0.312638	0.436	0.428	5.66721367718824e-141	Phkb	MG3
4.58168168185189e-145	0.403071	0.387	0.327	1.19820139343791e-140	Plekhm2	MG3
1.91720870369556e-144	0.416905	0.364	0.345	5.01388420190464e-140	Pbx3	MG3
3.03397870257604e-143	0.273367	0.334	0.349	7.93446110297685e-139	Nr6a1	MG3
3.13910873234529e-143	0.257006	0.205	0.206	8.20939715682941e-139	Irf2bp2	MG3
3.87280121042466e-143	0.516365	0.312	0.204	1.01281497255026e-138	Svil	MG3
3.91055501600884e-143	0.327912	0.206	0.18	1.02268834778663e-138	Wdr45b	MG3
7.40770974437261e-143	0.254786	0.211	0.213	1.93726425234833e-138	Ube2q2	MG3
8.46538733567239e-143	0.260051	0.249	0.251	2.21386809602504e-138	Cacul1	MG3
1.73436188389644e-142	0.364886	0.211	0.17	4.53570319876597e-138	Tram1	MG3
2.85551548775216e-142	0.377144	0.213	0.167	7.46774410356946e-138	Elmsan1	MG3
3.27587553512807e-142	0.312984	0.224	0.203	8.56706969946694e-138	Fam168b	MG3
4.02862653788326e-142	0.437402	0.264	0.196	1.05356641218723e-137	Edem1	MG3
1.22030149596444e-141	0.269724	0.293	0.303	3.19133247224621e-137	Slc16a7	MG3
3.15824578463121e-141	0.508998	0.23	0.127	8.25944437596753e-137	Tmem176a	MG3
6.14123537660469e-141	0.267617	0.209	0.203	1.60605587568966e-136	Tpp1	MG3
1.5311900778201e-139	0.257433	0.485	0.503	4.00436829151513e-135	Lcorl	MG3
3.85516059280035e-138	0.321622	0.206	0.176	1.00820159822915e-133	Tox4	MG3
2.59438976513761e-137	0.29263	0.206	0.186	6.78484811378788e-133	Epn1	MG3
4.77781682243666e-137	0.403737	0.239	0.18	1.24949465540363e-132	Dlgap4	MG3
1.61970701657612e-135	0.337939	0.211	0.177	4.23585778974987e-131	Zrsr2	MG3
4.32083959645009e-134	0.56893	0.356	0.235	1.12998597126363e-129	Pard3b	MG3
2.33847754355849e-133	0.27853	0.2	0.186	6.11558647191417e-129	Alkbh1	MG3
5.17629729195621e-133	0.453355	0.298	0.228	1.35370526779239e-128	Prkce	MG3
3.3088679891073e-132	0.309618	0.21	0.182	8.6533515651134e-128	Tmem219	MG3
4.06051750233216e-130	0.401163	0.206	0.155	1.06190653720991e-125	B430010I23Rik	MG3
4.54787917655596e-130	0.361249	0.202	0.163	1.18936136225292e-125	Usp2	MG3
7.7865026092562e-130	0.347088	0.201	0.161	2.03632616237268e-125	Pon2	MG3
1.93619401150989e-129	0.325206	0.36	0.338	5.06353457890065e-125	Nsf	MG3
2.96384934288998e-129	0.295667	0.642	0.592	7.75105880152588e-125	Rplp1	MG3
5.08041158785869e-129	0.283474	0.317	0.303	1.32862923845681e-124	Akr1a1	MG3
1.56029157263489e-127	0.393663	0.531	0.452	4.08047452075475e-123	Cerk	MG3
5.79906257860015e-126	0.372832	0.201	0.16	1.51657084555551e-121	Rgl1	MG3
7.02869810167288e-126	0.354756	0.388	0.344	1.83814512754949e-121	Rps12	MG3
4.89666290843945e-125	0.426	0.23	0.158	1.28057528381509e-120	Rap2a	MG3
3.94246477658962e-124	0.251036	0.267	0.271	1.03103338837372e-119	Bhlhe41	MG3
4.36148776975098e-124	0.371	0.236	0.192	1.14061628154528e-119	Klhl5	MG3
6.02836746235162e-124	0.452213	0.216	0.122	1.5765386587542e-119	Ddx31	MG3
9.87649652811039e-120	0.406339	0.252	0.188	2.58290137203143e-115	Med12l	MG3
4.08942136523082e-119	0.278995	0.231	0.218	1.06946547543517e-114	Hprt	MG3
4.97945202502912e-118	0.335668	0.345	0.308	1.30222629358562e-113	Itgb1	MG3
1.89147410199547e-115	0.478956	0.359	0.248	4.94658307153855e-111	Lpp	MG3
2.66780918768975e-115	0.310804	0.337	0.303	6.97685458764624e-111	Atp6v1b2	MG3
1.45671242098952e-114	0.417262	0.201	0.098	3.80959432337178e-110	Ets1	MG3
1.88518185618842e-114	0.418594	0.205	0.136	4.93012759030395e-110	Ralgps2	MG3
1.52640855590782e-113	0.358632	0.453	0.415	3.99186365541014e-109	Kcnk13	MG3
2.08659342700058e-112	0.413126	0.205	0.126	5.45685913029191e-108	Creg1	MG3
2.87232309418781e-112	0.380348	0.208	0.159	7.51169935591995e-108	Etv5	MG3
8.79553995141203e-112	0.321885	0.376	0.339	2.30020960809328e-107	Rpl10	MG3
3.03963007660926e-111	0.311915	0.281	0.265	7.94924057634855e-107	Tcf7l2	MG3
1.66905760574081e-109	0.316169	0.479	0.434	4.36491945053337e-105	Rpl18a	MG3
1.65908290381576e-107	0.301592	0.393	0.359	4.33883361005897e-103	Timp2	MG3
7.96785567435519e-107	0.25962	0.521	0.501	2.08375361595737e-102	Rpl27a	MG3
6.67565646659897e-106	0.336937	0.205	0.166	1.74581767914496e-101	Diaph1	MG3
2.41978747570052e-105	0.414609	0.202	0.149	6.328228206452e-101	Cep112	MG3
7.32323095080842e-104	0.258603	0.486	0.466	1.91517135825542e-99	Rpl37a	MG3
5.38405445204585e-96	0.295203	0.425	0.387	1.40803792029903e-91	Rps28	MG3
1.1969442349771e-92	0.282352	0.203	0.172	3.13024856331212e-88	Mcl1	MG3
1.89044251948342e-91	0.278331	0.313	0.283	4.94388527695304e-87	Rack1	MG3
3.0291135345376e-91	0.303778	0.715	0.644	7.92173771552273e-87	Bin1	MG3
1.21340002627631e-89	0.300052	0.415	0.366	3.1732837487178e-85	Rps4x	MG3
2.46821502334313e-88	0.373907	0.274	0.175	6.45487592904696e-84	Slc38a1	MG3
2.7173333529992e-87	0.251776	0.487	0.45	7.10637018476351e-83	Rpl21	MG3
2.20971178128212e-85	0.322044	0.327	0.246	5.77883825040899e-81	Ywhah	MG3
3.04134928677048e-82	0.350935	0.265	0.174	7.95373665476215e-78	Prune2	MG3
7.56547818389072e-82	0.394419	0.271	0.188	1.9785238546511e-77	Mpp6	MG3
1.44868819769882e-80	0.276699	0.222	0.197	3.78860937462196e-76	Snx25	MG3
4.96266406191926e-78	0.256734	0.401	0.36	1.29783590547312e-73	Rps11	MG3
9.71273001400259e-67	0.34149	0.215	0.149	2.54007315326196e-62	Nrp2	MG3
1.3187288996956e-63	0.323473	0.2	0.119	3.44873981848394e-59	Rai14	MG3
5.88922330244768e-63	0.31076	0.392	0.317	1.54014967805612e-58	Arhgap31	MG3
8.39373767228529e-58	0.290747	0.254	0.169	2.19513027605605e-53	Ust	MG3
5.10403049794435e-52	0.259018	0.275	0.189	1.33480605582241e-47	Chst11	MG3
5.49121546432242e-41	0.254087	0.221	0.152	1.4360626682296e-36	Kcnip3	MG3
0	0.898788	0.467	0.132	0	0610040J01Rik	MG4
0	1.06251	0.411	0.08	0	2610203C22Rik	MG4
0	1.09402	0.423	0.098	0	3110082I17Rik	MG4
0	0.902158	0.332	0.087	0	4930517O19Rik	MG4
0	1.60024	0.709	0.179	0	4933406I18Rik	MG4
0	0.983546	0.416	0.082	0	A630001G21Rik	MG4
0	0.642812	0.219	0.056	0	A930007I19Rik	MG4
0	2.00575	0.854	0.179	0	AU020206	MG4
0	1.48111	0.774	0.375	0	Abca1	MG4
0	0.426737	0.342	0.127	0	Abca9	MG4
0	1.12658	0.426	0.098	0	Abcb1b	MG4
0	0.545722	0.217	0.054	0	Abcc3	MG4
0	1.67675	0.654	0.156	0	Abcd2	MG4
0	1.87014	0.922	0.478	0	Abhd12	MG4
0	0.928129	0.726	0.466	0	Abi1	MG4
0	1.04735	0.452	0.092	0	Abi3	MG4
0	0.889628	0.567	0.33	0	Abl2	MG4
0	0.94226	0.653	0.277	0	Abr	MG4
0	1.70043	0.816	0.295	0	Acer3	MG4
0	0.741739	0.412	0.198	0	Acsl4	MG4
0	0.846105	0.38	0.16	0	Acss1	MG4
0	0.792745	0.633	0.383	0	Actr2	MG4
0	0.938677	0.583	0.317	0	Actr3	MG4
0	0.817878	0.268	0.085	0	Actr3b	MG4
0	0.810901	0.512	0.261	0	Adam17	MG4
0	0.990366	0.235	0.041	0	Adamts16	MG4
0	1.20349	0.675	0.168	0	Adap2	MG4
0	0.566573	0.267	0.076	0	Adap2os	MG4
0	0.820054	0.276	0.077	0	Adarb1	MG4
0	1.52473	0.634	0.112	0	Adcy7	MG4
0	0.826983	0.349	0.083	0	Adgre1	MG4
0	0.775616	0.64	0.409	0	Aftph	MG4
0	0.690387	0.28	0.067	0	Aif1	MG4
0	1.04821	0.609	0.244	0	Aim2	MG4
0	1.28851	0.724	0.388	0	Akap10	MG4
0	1.19664	0.792	0.353	0	Akap13	MG4
0	0.818466	0.307	0.09	0	Alpk1	MG4
0	0.697048	0.274	0.086	0	Amz1	MG4
0	1.21348	0.455	0.102	0	Anapc15	MG4
0	1.64689	0.703	0.545	0	Ank	MG4
0	0.728178	0.738	0.556	0	Ankrd11	MG4
0	0.726058	0.761	0.596	0	Ankrd17	MG4
0	0.834007	0.734	0.401	0	Ankrd44	MG4
0	2.077	0.858	0.187	0	Anxa3	MG4
0	0.676602	0.653	0.477	0	Ap3b1	MG4
0	2.65113	0.966	0.282	0	Apbb1ip	MG4
0	1.64472	0.926	0.626	0	Apbb2	MG4
0	1.54297	0.693	0.154	0	Apobec1	MG4
0	0.685347	0.358	0.118	0	Apobec3	MG4
0	1.8241	0.964	0.75	0	Apoe	MG4
0	0.942418	0.34	0.066	0	Arap3	MG4
0	0.44236	0.381	0.159	0	Arhgap15	MG4
0	1.17242	0.695	0.35	0	Arhgap17	MG4
0	1.04794	0.496	0.129	0	Arhgap22	MG4
0	1.45004	0.755	0.243	0	Arhgap24	MG4
0	1.99964	0.726	0.118	0	Arhgap25	MG4
0	1.00942	0.426	0.08	0	Arhgap30	MG4
0	0.728038	0.69	0.478	0	Arhgap39	MG4
0	1.31282	0.754	0.173	0	Arhgap45	MG4
0	0.752771	0.785	0.638	0	Arhgap5	MG4
0	0.742473	0.347	0.154	0	Arhgef7	MG4
0	1.00442	0.672	0.453	0	Arid5b	MG4
0	1.01502	0.681	0.36	0	Arl15	MG4
0	0.879493	0.487	0.194	0	Arpc1b	MG4
0	1.14171	0.695	0.344	0	Arpc2	MG4
0	0.899841	0.403	0.113	0	Arrb2	MG4
0	1.2916	0.622	0.279	0	Arsb	MG4
0	2.01167	0.948	0.542	0	Asap1	MG4
0	0.684655	0.287	0.097	0	Asap3	MG4
0	0.707226	0.652	0.481	0	Ascc3	MG4
0	2.20858	0.887	0.267	0	Asph	MG4
0	0.894459	0.205	0.022	0	Atf3	MG4
0	0.888788	0.697	0.445	0	Atp2b1	MG4
0	0.972976	0.684	0.441	0	Atp6v0a1	MG4
0	0.762293	0.521	0.297	0	Atp6v1b2	MG4
0	0.816208	0.477	0.245	0	Atp6v1c1	MG4
0	0.779027	0.446	0.226	0	Atp7a	MG4
0	0.863452	0.545	0.192	0	Atp8a2	MG4
0	0.689449	0.565	0.408	0	Atxn10	MG4
0	0.836118	0.534	0.256	0	Atxn7l1	MG4
0	1.339	0.51	0.12	0	Axl	MG4
0	1.24556	0.806	0.357	0	B2m	MG4
0	0.952372	0.456	0.119	0	B4galt1	MG4
0	1.50126	0.711	0.222	0	Basp1	MG4
0	1.04909	0.438	0.108	0	Baz1a	MG4
0	1.12685	0.357	0.085	0	Bcar3	MG4
0	1.31216	0.477	0.137	0	Bcl2	MG4
0	1.16394	0.414	0.065	0	Bcl2a1b	MG4
0	0.909187	0.407	0.09	0	Bin2	MG4
0	1.51309	0.738	0.155	0	Blnk	MG4
0	0.898045	0.764	0.508	0	Bmp2k	MG4
0	0.758085	0.605	0.389	0	Bmpr2	MG4
0	1.22251	0.817	0.487	0	Btbd9	MG4
0	1.05701	0.467	0.094	0	Btk	MG4
0	1.76524	0.905	0.244	0	C1qa	MG4
0	1.81514	0.911	0.244	0	C1qb	MG4
0	1.72432	0.883	0.228	0	C1qc	MG4
0	1.01138	0.365	0.066	0	C3ar1	MG4
0	0.731021	0.345	0.134	0	Cables1	MG4
0	1.93561	0.757	0.319	0	Cacna1a	MG4
0	1.32522	0.697	0.226	0	Cacna1d	MG4
0	1.36699	0.871	0.639	0	Cadm1	MG4
0	0.915195	0.471	0.184	0	Camk1	MG4
0	0.830801	0.92	0.664	0	Camk1d	MG4
0	0.849017	0.695	0.378	0	Camk2d	MG4
0	1.00376	0.523	0.237	0	Cap1	MG4
0	0.739772	0.24	0.041	0	Capg	MG4
0	0.738234	0.362	0.095	0	Capn3	MG4
0	0.734229	0.54	0.326	0	Capza1	MG4
0	0.736083	0.596	0.347	0	Capza2	MG4
0	0.697216	0.499	0.288	0	Capzb	MG4
0	0.727101	0.348	0.097	0	Casp8	MG4
0	0.816822	0.577	0.341	0	Cbl	MG4
0	1.9831	0.335	0.017	0	Ccl3	MG4
0	2.4467	0.294	0.019	0	Ccl4	MG4
0	1.38265	0.354	0.026	0	Ccl6	MG4
0	0.865454	0.672	0.443	0	Ccnl1	MG4
0	0.875988	0.57	0.369	0	Ccny	MG4
0	0.552324	0.27	0.08	0	Ccr5	MG4
0	0.991	0.283	0.049	0	Cd14	MG4
0	2.17764	0.783	0.118	0	Cd180	MG4
0	0.702909	0.233	0.042	0	Cd274	MG4
0	0.973994	0.453	0.101	0	Cd300c2	MG4
0	0.741086	0.359	0.094	0	Cd33	MG4
0	0.922695	0.381	0.082	0	Cd34	MG4
0	1.08938	0.481	0.099	0	Cd37	MG4
0	1.02139	0.427	0.083	0	Cd48	MG4
0	1.42171	0.549	0.101	0	Cd52	MG4
0	1.00046	0.441	0.089	0	Cd53	MG4
0	0.760203	0.654	0.451	0	Cd63	MG4
0	1.43786	0.576	0.107	0	Cd68	MG4
0	1.35617	0.361	0.031	0	Cd72	MG4
0	1.45785	0.404	0.075	0	Cd83	MG4
0	2.08217	0.87	0.164	0	Cd84	MG4
0	1.31236	0.502	0.102	0	Cd86	MG4
0	1.4189	0.916	0.57	0	Cd9	MG4
0	1.32134	0.703	0.345	0	Cdk14	MG4
0	0.866584	0.592	0.351	0	Cdk17	MG4
0	1.50242	0.481	0.083	0	Cdk6	MG4
0	0.938818	0.741	0.495	0	Celf1	MG4
0	0.661544	0.798	0.428	0	Celf2	MG4
0	1.78481	0.653	0.119	0	Cers6	MG4
0	1.23589	0.716	0.187	0	Cfh	MG4
0	0.959455	0.545	0.218	0	Cflar	MG4
0	1.74779	0.4	0.02	0	Ch25h	MG4
0	0.878515	0.769	0.536	0	Chd7	MG4
0	1.79341	0.851	0.413	0	Chn2	MG4
0	1.90954	0.664	0.176	0	Chst11	MG4
0	0.708838	0.376	0.132	0	Clic1	MG4
0	1.41158	0.743	0.315	0	Clint1	MG4
0	1.08159	0.551	0.211	0	Clip1	MG4
0	0.795779	0.607	0.358	0	Clta	MG4
0	0.945622	0.784	0.536	0	Cltc	MG4
0	0.885904	0.697	0.447	0	Cmip	MG4
0	0.772802	0.284	0.052	0	Cmklr1	MG4
0	1.51598	0.345	0.096	0	Colec12	MG4
0	0.974335	0.462	0.18	0	Colgalt1	MG4
0	0.938868	0.62	0.34	0	Comt	MG4
0	1.02336	0.411	0.084	0	Coro1a	MG4
0	1.32014	0.56	0.138	0	Cotl1	MG4
0	0.711716	0.438	0.269	0	Creb3l2	MG4
0	0.892404	0.354	0.105	0	Cryl1	MG4
0	1.4187	0.475	0.238	0	Csf1	MG4
0	1.39065	0.848	0.195	0	Csf1r	MG4
0	1.49114	0.615	0.167	0	Csf2ra	MG4
0	0.537761	0.205	0.046	0	Csf2rb	MG4
0	1.65562	0.821	0.173	0	Csf3r	MG4
0	0.547772	0.945	0.663	0	Cst3	MG4
0	1.23567	0.347	0.03	0	Cst7	MG4
0	1.2585	0.675	0.287	0	Ctsa	MG4
0	1.76179	0.921	0.555	0	Ctsb	MG4
0	1.44526	0.59	0.131	0	Ctsc	MG4
0	2.40976	0.973	0.503	0	Ctsd	MG4
0	1.10434	0.624	0.183	0	Ctsh	MG4
0	1.26988	0.595	0.236	0	Ctsl	MG4
0	1.51882	0.92	0.237	0	Ctss	MG4
0	1.96116	0.88	0.301	0	Ctsz	MG4
0	1.06412	0.657	0.327	0	Cttnbp2nl	MG4
0	1.43687	0.857	0.46	0	Cux1	MG4
0	1.67215	0.842	0.186	0	Cx3cr1	MG4
0	1.24658	0.604	0.161	0	Cyba	MG4
0	1.62481	0.857	0.41	0	Cyfip1	MG4
0	1.5762	0.74	0.144	0	Cyth4	MG4
0	1.15213	0.537	0.174	0	Daglb	MG4
0	0.849585	0.318	0.109	0	Dapk1	MG4
0	0.556166	0.309	0.101	0	Dapp1	MG4
0	0.99761	0.591	0.293	0	Ddi2	MG4
0	1.59812	0.538	0.112	0	Ddx31	MG4
0	0.620844	0.25	0.056	0	Dennd1c	MG4
0	1.41605	0.872	0.525	0	Dennd4a	MG4
0	1.79651	0.812	0.318	0	Dgkd	MG4
0	1.71612	0.725	0.203	0	Dgkz	MG4
0	1.0056	0.437	0.103	0	Dhrs3	MG4
0	0.649601	0.246	0.081	0	Dhx32	MG4
0	0.898128	0.533	0.262	0	Dhx9	MG4
0	1.33251	0.924	0.556	0	Diaph2	MG4
0	0.729668	0.305	0.098	0	Disc1	MG4
0	0.817244	0.883	0.637	0	Dleu2	MG4
0	0.927847	0.449	0.173	0	Dlgap4	MG4
0	0.713559	0.267	0.072	0	Dna2	MG4
0	0.827907	0.473	0.255	0	Dnajb14	MG4
0	0.621672	0.229	0.056	0	Dnase2a	MG4
0	1.09048	0.788	0.527	0	Dnmt3a	MG4
0	1.30856	0.611	0.172	0	Dock11	MG4
0	2.26305	0.954	0.215	0	Dock2	MG4
0	0.658392	0.91	0.727	0	Dock4	MG4
0	1.58302	0.86	0.195	0	Dock8	MG4
0	1.44544	0.721	0.306	0	Dpy19l4	MG4
0	1.08961	0.501	0.172	0	Dtnbp1	MG4
0	0.732031	0.313	0.103	0	Dtx4	MG4
0	1.08992	0.673	0.236	0	E230029C05Rik	MG4
0	0.954492	0.43	0.16	0	E2f3	MG4
0	1.0166	0.483	0.189	0	Edem1	MG4
0	0.990455	0.416	0.106	0	Efhd2	MG4
0	1.19652	0.505	0.121	0	Ehd4	MG4
0	1.06838	0.439	0.086	0	Elf4	MG4
0	1.52165	0.637	0.132	0	Elk3	MG4
0	1.31215	0.55	0.288	0	Ell2	MG4
0	1.7997	0.794	0.287	0	Eml4	MG4
0	0.700958	0.446	0.181	0	Entpd1	MG4
0	1.66842	0.961	0.492	0	Epb41l2	MG4
0	0.508681	0.296	0.096	0	Epsti1	MG4
0	0.865963	0.533	0.272	0	Erp29	MG4
0	2.35715	0.729	0.12	0	Etl4	MG4
0	1.5199	0.827	0.358	0	Etv6	MG4
0	1.54236	0.701	0.181	0	Evl	MG4
0	0.78016	0.636	0.392	0	Extl3	MG4
0	1.06137	0.461	0.151	0	Eya4	MG4
0	1.00674	0.471	0.115	0	F11r	MG4
0	1.61634	0.62	0.137	0	Fam102b	MG4
0	0.574793	0.222	0.056	0	Fam111a	MG4
0	1.51714	0.445	0.099	0	Fam20c	MG4
0	0.968464	0.835	0.55	0	Fam49b	MG4
0	1.98683	0.781	0.283	0	Fat3	MG4
0	0.624427	0.219	0.043	0	Fblim1	MG4
0	0.855293	0.816	0.633	0	Fbxl17	MG4
0	0.793765	0.547	0.334	0	Fbxw11	MG4
0	0.77888	0.48	0.26	0	Fbxw4	MG4
0	1.53832	0.722	0.163	0	Fcer1g	MG4
0	0.708753	0.311	0.073	0	Fcgr1	MG4
0	0.836295	0.399	0.099	0	Fcgr3	MG4
0	0.864544	0.619	0.32	0	Fchsd2	MG4
0	2.0252	0.755	0.119	0	Fcrls	MG4
0	1.31058	0.575	0.117	0	Fermt3	MG4
0	0.788097	0.315	0.066	0	Fes	MG4
0	0.756748	0.448	0.128	0	Fgd2	MG4
0	0.758614	0.463	0.231	0	Fgd4	MG4
0	3.41689	0.921	0.186	0	Fgf13	MG4
0	0.688484	0.202	0.038	0	Fgf2	MG4
0	1.47378	0.427	0.037	0	Fgr	MG4
0	0.82308	0.507	0.224	0	Fkbp5	MG4
0	1.47282	0.808	0.219	0	Fli1	MG4
0	0.791277	0.346	0.066	0	Flt1	MG4
0	1.42052	0.752	0.418	0	Fmn1	MG4
0	0.69905	0.286	0.069	0	Fmnl1	MG4
0	1.23888	0.565	0.144	0	Fmnl3	MG4
0	1.71671	0.411	0.087	0	Fn1	MG4
0	1.11415	0.609	0.248	0	Fndc3b	MG4
0	0.705787	0.715	0.559	0	Fnip1	MG4
0	0.993986	0.599	0.328	0	Fnip2	MG4
0	0.812385	0.915	0.777	0	Foxn3	MG4
0	0.494585	0.825	0.571	0	Frmd4a	MG4
0	1.45339	0.621	0.119	0	Frrs1	MG4
0	0.736723	0.707	0.507	0	Ftl1	MG4
0	0.666214	0.748	0.611	0	Fus	MG4
0	1.93557	0.921	0.208	0	Fyb	MG4
0	1.2253	0.932	0.618	0	Gab2	MG4
0	0.706171	0.288	0.093	0	Gab3	MG4
0	0.75321	0.36	0.153	0	Galk2	MG4
0	1.03317	0.332	0.052	0	Gas2l3	MG4
0	0.676476	0.269	0.065	0	Gcnt1	MG4
0	1.0734	0.342	0.068	0	Gcnt2	MG4
0	0.789228	0.644	0.401	0	Gdi2	MG4
0	0.739308	0.612	0.401	0	Git2	MG4
0	0.605279	0.201	0.035	0	Glrp1	MG4
0	0.931036	0.714	0.471	0	Gls	MG4
0	1.65314	0.731	0.132	0	Gm2629	MG4
0	0.62913	0.241	0.056	0	Gm26510	MG4
0	0.987726	0.301	0.039	0	Gm26714	MG4
0	1.23055	0.632	0.147	0	Gm26740	MG4
0	0.890374	0.697	0.478	0	Gm26917	MG4
0	1.11436	0.321	0.027	0	Gm37168	MG4
0	0.552611	0.218	0.053	0	Gm40645	MG4
0	0.795572	0.602	0.448	0	Gm47283	MG4
0	1.12433	0.485	0.105	0	Gm5086	MG4
0	0.996114	0.446	0.106	0	Gmip	MG4
0	0.78924	0.465	0.231	0	Gna13	MG4
0	0.749301	0.33	0.075	0	Gna15	MG4
0	1.04031	0.902	0.693	0	Gnaq	MG4
0	0.748297	0.826	0.583	0	Gnas	MG4
0	0.828153	0.57	0.379	0	Gng12	MG4
0	1.2068	0.702	0.303	0	Gns	MG4
0	1.05812	0.467	0.1	0	Golm1	MG4
0	1.39036	0.474	0.066	0	Gpr183	MG4
0	1.19335	0.54	0.117	0	Gpr34	MG4
0	0.765629	0.205	0.024	0	Gpr84	MG4
0	0.964654	0.636	0.325	0	Grb2	MG4
0	1.53196	0.697	0.213	0	Grn	MG4
0	1.57654	0.714	0.183	0	Gsap	MG4
0	1.01513	0.559	0.222	0	Gtf2h2	MG4
0	1.32227	0.551	0.137	0	Gusb	MG4
0	0.797683	0.597	0.29	0	H2-D1	MG4
0	0.767221	0.581	0.274	0	H2-K1	MG4
0	1.25452	0.549	0.11	0	Havcr2	MG4
0	0.854858	0.413	0.107	0	Hck	MG4
0	0.791859	0.276	0.043	0	Hcls1	MG4
0	1.80951	0.822	0.307	0	Hdac9	MG4
0	0.739245	0.491	0.254	0	Heatr5a	MG4
0	0.621385	0.685	0.551	0	Herc2	MG4
0	1.16001	0.617	0.254	0	Hexa	MG4
0	1.86229	0.988	0.451	0	Hexb	MG4
0	1.45672	0.691	0.334	0	Hif1a	MG4
0	1.07378	0.67	0.356	0	Hivep3	MG4
0	1.44963	0.664	0.144	0	Hk2	MG4
0	0.590445	0.208	0.04	0	Hk3	MG4
0	0.919444	0.399	0.126	0	Hpgd	MG4
0	1.62083	0.819	0.181	0	Hpgds	MG4
0	0.732789	0.393	0.164	0	Hps4	MG4
0	0.762338	0.274	0.047	0	Hvcn1	MG4
0	0.616413	0.213	0.046	0	Icam1	MG4
0	0.906875	0.538	0.226	0	Ifnar2	MG4
0	1.0903	0.504	0.122	0	Ifngr2	MG4
0	1.62206	0.462	0.067	0	Igf1	MG4
0	1.585	0.836	0.183	0	Ikzf1	MG4
0	0.822338	0.411	0.108	0	Il10ra	MG4
0	0.733013	0.353	0.108	0	Il10rb	MG4
0	0.630652	0.231	0.047	0	Il1rl2	MG4
0	0.511985	0.201	0.044	0	Il21r	MG4
0	0.570042	0.375	0.131	0	Il6ra	MG4
0	0.963064	0.522	0.245	0	Il6st	MG4
0	1.19403	0.783	0.273	0	Inpp4b	MG4
0	1.75152	0.93	0.211	0	Inpp5d	MG4
0	1.73566	0.808	0.427	0	Ints6l	MG4
0	0.791424	0.289	0.07	0	Ipcef1	MG4
0	1.40316	0.693	0.232	0	Irak2	MG4
0	0.95533	0.377	0.071	0	Irf5	MG4
0	1.9414	0.807	0.143	0	Irf8	MG4
0	1.02331	0.3	0.047	0	Itga5	MG4
0	1.13778	0.611	0.218	0	Itga6	MG4
0	1.4644	0.628	0.128	0	Itgam	MG4
0	1.07925	0.259	0.024	0	Itgax	MG4
0	0.989896	0.368	0.064	0	Itgb2	MG4
0	1.44571	0.837	0.296	0	Itgb5	MG4
0	1.09128	0.566	0.205	0	Itpkb	MG4
0	0.870046	0.681	0.311	0	Ivns1abp	MG4
0	0.99252	0.868	0.662	0	Jmjd1c	MG4
0	0.808698	0.242	0.061	0	Junb	MG4
0	0.802701	0.886	0.734	0	Kansl1	MG4
0	1.57946	0.512	0.075	0	Kcnj2	MG4
0	1.14151	0.723	0.39	0	Kcnma1	MG4
0	1.12035	0.461	0.111	0	Kctd12	MG4
0	0.697992	0.673	0.495	0	Kdm2a	MG4
0	0.738465	0.395	0.198	0	Kdm2b	MG4
0	1.22425	0.756	0.323	0	Klf12	MG4
0	1.66536	0.627	0.1	0	Klhl6	MG4
0	0.755609	0.508	0.307	0	Kpna3	MG4
0	0.704817	0.316	0.09	0	Lacc1	MG4
0	1.78136	0.847	0.2	0	Lair1	MG4
0	0.667997	0.681	0.526	0	Lamp2	MG4
0	1.48541	0.741	0.17	0	Laptm5	MG4
0	1.07334	0.75	0.407	0	Large1	MG4
0	0.721252	0.52	0.334	0	Larp1	MG4
0	0.673463	0.58	0.397	0	Larp4b	MG4
0	0.713086	0.281	0.087	0	Lasp1	MG4
0	1.02141	0.378	0.068	0	Lat2	MG4
0	1.0864	0.535	0.164	0	Lcp1	MG4
0	1.11153	0.482	0.1	0	Lcp2	MG4
0	1.44597	0.924	0.523	0	Ldlrad4	MG4
0	0.706025	0.305	0.086	0	Lgals9	MG4
0	1.17071	0.837	0.45	0	Lgmn	MG4
0	1.16684	0.64	0.248	0	Lhfpl2	MG4
0	1.95537	0.635	0.069	0	Lilrb4a	MG4
0	1.38452	0.81	0.463	0	Lims1	MG4
0	1.31836	0.54	0.104	0	Lmo2	MG4
0	1.07306	0.363	0.082	0	Lonrf3	MG4
0	1.03193	0.409	0.109	0	Lpcat1	MG4
0	1.02921	0.706	0.316	0	Lpcat2	MG4
0	0.774525	0.475	0.203	0	Lpin2	MG4
0	3.23678	0.754	0.058	0	Lpl	MG4
0	1.07695	0.582	0.241	0	Lpp	MG4
0	0.885041	0.367	0.083	0	Lpxn	MG4
0	1.32775	0.815	0.32	0	Lrch1	MG4
0	1.81951	0.981	0.503	0	Lrmda	MG4
0	1.38507	0.472	0.057	0	Lrmp	MG4
0	1.21194	0.701	0.296	0	Lrp1	MG4
0	0.692946	0.576	0.392	0	Lrrc8d	MG4
0	0.813771	0.437	0.175	0	Lrrfip1	MG4
0	0.909979	0.472	0.134	0	Lrrk1	MG4
0	0.578069	0.46	0.17	0	Ly6e	MG4
0	2.34882	0.928	0.207	0	Ly86	MG4
0	1.73099	0.907	0.23	0	Lyn	MG4
0	1.15766	0.695	0.355	0	Lyst	MG4
0	0.836314	0.561	0.148	0	Lyz2	MG4
0	0.878331	0.275	0.036	0	Lyzl4	MG4
0	0.828303	0.963	0.842	0	Macf1	MG4
0	1.04585	0.468	0.113	0	Mafb	MG4
0	1.48606	0.853	0.369	0	Maml3	MG4
0	0.987787	0.643	0.324	0	Man1a2	MG4
0	1.3047	0.572	0.158	0	Man1c1	MG4
0	0.927562	0.538	0.207	0	Man2b1	MG4
0	0.971126	0.393	0.102	0	Map11	MG4
0	0.776737	0.388	0.15	0	Map3k1	MG4
0	0.754365	0.319	0.089	0	Map3k14	MG4
0	0.84016	0.467	0.195	0	Map3k5	MG4
0	1.04862	0.406	0.142	0	Mapkapk2	MG4
0	2.08383	0.601	0.134	0	March3	MG4
0	1.03769	0.682	0.271	0	Marcks	MG4
0	1.13455	0.94	0.721	0	Mbnl1	MG4
0	1.43467	0.703	0.175	0	Mctp1	MG4
0	0.89031	0.372	0.088	0	Mdfic	MG4
0	1.46619	0.964	0.616	0	Mef2a	MG4
0	2.47211	0.963	0.285	0	Mef2c	MG4
0	1.89405	0.918	0.311	0	Mertk	MG4
0	1.0022	0.454	0.166	0	Mfhas1	MG4
0	0.980981	0.53	0.175	0	Mgat4a	MG4
0	1.32525	0.73	0.329	0	Mgat5	MG4
0	0.702007	0.223	0.033	0	Milr1	MG4
0	1.30706	0.618	0.128	0	Mir142hg	MG4
0	0.932548	0.903	0.702	0	Mir99ahg	MG4
0	1.7825	0.88	0.492	0	Mitf	MG4
0	0.891512	0.44	0.158	0	Mknk1	MG4
0	1.46282	0.529	0.072	0	Mlxipl	MG4
0	0.775667	0.237	0.044	0	Morrbid	MG4
0	1.26826	0.537	0.113	0	Mpeg1	MG4
0	0.797486	0.243	0.047	0	Mrc2	MG4
0	0.693945	0.357	0.163	0	Mroh1	MG4
0	1.09299	0.565	0.202	0	Msn	MG4
0	0.817251	0.774	0.59	0	Mtdh	MG4
0	0.812921	0.48	0.237	0	Myh9	MG4
0	1.73793	0.739	0.171	0	Mylip	MG4
0	2.56169	0.898	0.371	0	Myo1e	MG4
0	2.05296	0.911	0.181	0	Myo1f	MG4
0	0.907187	0.726	0.476	0	Myo5a	MG4
0	1.23143	0.688	0.304	0	Myo9b	MG4
0	1.18616	0.47	0.082	0	Naip2	MG4
0	1.00119	0.383	0.069	0	Naip5	MG4
0	0.694207	0.261	0.051	0	Naip6	MG4
0	1.17189	0.828	0.501	0	Nav2	MG4
0	1.38439	0.938	0.63	0	Nav3	MG4
0	0.941978	0.386	0.08	0	Ncf1	MG4
0	1.36574	0.525	0.096	0	Ncf2	MG4
0	1.4348	0.688	0.142	0	Nckap1l	MG4
0	0.813869	0.623	0.404	0	Ncoa3	MG4
0	0.801969	0.297	0.072	0	Nek6	MG4
0	1.08784	0.744	0.417	0	Nek7	MG4
0	0.581061	0.801	0.689	0	Nf1	MG4
0	0.525891	0.206	0.048	0	Nfam1	MG4
0	1.21342	0.567	0.236	0	Nfe2l2	MG4
0	1.38825	0.751	0.359	0	Nfkb1	MG4
0	1.04096	0.322	0.076	0	Nfkbiz	MG4
0	0.731075	0.292	0.095	0	Nfya	MG4
0	0.883298	0.38	0.084	0	Nlrp1b	MG4
0	0.685966	0.212	0.028	0	Nlrp3	MG4
0	0.631902	0.202	0.047	0	Npnt	MG4
0	1.05951	0.737	0.456	0	Nptn	MG4
0	2.06674	0.818	0.223	0	Nrp1	MG4
0	1.15787	0.479	0.141	0	Nrp2	MG4
0	1.46951	0.617	0.132	0	Nrros	MG4
0	0.949591	0.48	0.204	0	Nuak1	MG4
0	1.58199	0.861	0.49	0	Numb	MG4
0	0.968235	0.432	0.104	0	Olfml3	MG4
0	1.56632	0.452	0.036	0	Olfr111	MG4
0	1.38474	0.822	0.301	0	Ophn1	MG4
0	1.02239	0.563	0.253	0	Osbpl11	MG4
0	1.58424	0.803	0.381	0	Osbpl8	MG4
0	0.933256	0.592	0.165	0	Otulinl	MG4
0	1.0415	0.709	0.449	0	Oxct1	MG4
0	0.959583	0.53	0.251	0	P2rx4	MG4
0	1.02919	0.609	0.168	0	P2ry12	MG4
0	1.08679	0.467	0.094	0	P2ry6	MG4
0	0.798916	0.554	0.331	0	P4ha1	MG4
0	0.740489	0.477	0.258	0	Pabpc1	MG4
0	0.645906	0.213	0.054	0	Pacc1	MG4
0	0.947447	0.5	0.208	0	Pacs1	MG4
0	0.930844	0.466	0.174	0	Pacsin2	MG4
0	1.60616	0.873	0.325	0	Pag1	MG4
0	0.742355	0.613	0.417	0	Pak2	MG4
0	0.90314	0.384	0.106	0	Pald1	MG4
0	0.684712	0.773	0.601	0	Pan3	MG4
0	1.65882	0.844	0.227	0	Pde3b	MG4
0	0.958122	0.325	0.074	0	Pdgfb	MG4
0	0.778631	0.335	0.109	0	Pdk1	MG4
0	1.48128	0.692	0.36	0	Peak1	MG4
0	0.983795	0.457	0.169	0	Pfkfb3	MG4
0	0.799065	0.511	0.224	0	Phyhd1	MG4
0	0.702477	0.688	0.503	0	Pias1	MG4
0	0.785457	0.508	0.294	0	Pign	MG4
0	1.26152	0.614	0.133	0	Pik3ap1	MG4
0	1.13728	0.572	0.248	0	Pik3cb	MG4
0	0.959075	0.444	0.107	0	Pik3cd	MG4
0	0.80237	0.344	0.071	0	Pik3cg	MG4
0	0.570096	0.235	0.058	0	Pik3r6	MG4
0	0.933227	0.729	0.328	0	Pitpnc1	MG4
0	0.787069	0.461	0.21	0	Pkn1	MG4
0	0.659602	0.298	0.093	0	Pla2g15	MG4
0	0.80606	0.492	0.261	0	Pla2g4a	MG4
0	1.11214	0.298	0.027	0	Plaur	MG4
0	1.11328	0.542	0.127	0	Plcg2	MG4
0	1.34204	0.739	0.193	0	Plcl2	MG4
0	0.787179	0.411	0.11	0	Pld4	MG4
0	2.10549	0.735	0.141	0	Plek	MG4
0	1.0485	0.61	0.319	0	Plekhm2	MG4
0	0.821575	0.554	0.327	0	Plekhm3	MG4
0	1.14682	0.545	0.139	0	Plekho1	MG4
0	0.818657	0.442	0.192	0	Plgrkt	MG4
0	0.902778	0.339	0.109	0	Plpp1	MG4
0	0.917552	0.378	0.09	0	Plxdc1	MG4
0	2.21696	0.991	0.787	0	Plxdc2	MG4
0	0.690533	0.312	0.097	0	Plxnb2	MG4
0	1.07293	0.576	0.227	0	Pmepa1	MG4
0	0.908791	0.625	0.325	0	Pnpla7	MG4
0	1.29019	0.605	0.15	0	Pou2f2	MG4
0	0.860786	0.465	0.224	0	Ppard	MG4
0	0.799378	0.457	0.2	0	Ppcdc	MG4
0	0.836341	0.335	0.074	0	Ppfia4	MG4
0	1.61809	0.859	0.318	0	Ppm1h	MG4
0	0.855943	0.71	0.445	0	Prkcb	MG4
0	0.990757	0.531	0.16	0	Prkcd	MG4
0	1.15578	0.457	0.102	0	Prkch	MG4
0	1.30018	0.662	0.217	0	Pros1	MG4
0	1.17981	0.705	0.32	0	Ptbp3	MG4
0	1.56672	0.446	0.054	0	Ptchd1	MG4
0	0.857873	0.373	0.092	0	Ptgs1	MG4
0	1.46875	0.606	0.121	0	Ptk2b	MG4
0	0.710558	0.602	0.383	0	Ptp4a2	MG4
0	0.756989	0.439	0.196	0	Ptpn1	MG4
0	1.05952	0.387	0.059	0	Ptpn6	MG4
0	0.984271	0.811	0.614	0	Ptpra	MG4
0	2.24893	0.946	0.2	0	Ptprc	MG4
0	0.973125	0.521	0.223	0	Ptpre	MG4
0	1.54897	0.882	0.365	0	Ptprj	MG4
0	0.645999	0.632	0.474	0	Pum2	MG4
0	1.14619	0.736	0.413	0	Pvt1	MG4
0	0.801643	0.598	0.355	0	Pwwp2a	MG4
0	0.79474	0.328	0.076	0	Pycard	MG4
0	0.629841	0.25	0.069	0	Rab11fip5	MG4
0	0.567135	0.203	0.045	0	Rab39	MG4
0	0.5619	0.236	0.063	0	Rab3il1	MG4
0	0.995003	0.29	0.05	0	Rab7b	MG4
0	0.879366	0.53	0.247	0	Rab8b	MG4
0	0.654759	0.678	0.509	0	Rabep1	MG4
0	0.846019	0.412	0.182	0	Rai1	MG4
0	1.93863	0.644	0.105	0	Rai14	MG4
0	0.759365	0.604	0.4	0	Ranbp9	MG4
0	1.03993	0.591	0.252	0	Rap1b	MG4
0	0.980429	0.822	0.56	0	Rap1gds1	MG4
0	0.662242	0.586	0.305	0	Rapgef5	MG4
0	0.88397	0.616	0.397	0	Rasa1	MG4
0	1.00348	0.385	0.077	0	Rasa4	MG4
0	0.996355	0.385	0.066	0	Rasal3	MG4
0	1.62192	0.839	0.43	0	Rasgrp3	MG4
0	1.42483	0.618	0.155	0	Rassf3	MG4
0	0.568293	0.823	0.72	0	Rbm25	MG4
0	0.517768	0.915	0.853	0	Rbm39	MG4
0	1.5292	0.687	0.134	0	Rbm47	MG4
0	0.650079	0.304	0.096	0	Rbpms	MG4
0	0.659851	0.31	0.09	0	Rcsd1	MG4
0	0.711756	0.324	0.113	0	Rel	MG4
0	0.803741	0.292	0.06	0	Renbp	MG4
0	0.686738	0.653	0.475	0	Retreg1	MG4
0	0.955393	0.475	0.188	0	Rgl2	MG4
0	0.98487	0.513	0.136	0	Rgs10	MG4
0	0.968006	0.387	0.078	0	Rhoh	MG4
0	1.16214	0.612	0.275	0	Rin2	MG4
0	0.581566	0.268	0.079	0	Rnase4	MG4
0	0.715288	0.518	0.325	0	Rnf111	MG4
0	0.82301	0.362	0.131	0	Rnf149	MG4
0	0.975343	0.385	0.121	0	Rnf150	MG4
0	0.706586	0.555	0.347	0	Rnf169	MG4
0	1.26813	0.626	0.188	0	Rnf180	MG4
0	1.15932	0.699	0.327	0	Rpl10a	MG4
0	0.826741	0.536	0.294	0	Rps6ka3	MG4
0	0.746662	0.607	0.402	0	Rptor	MG4
0	1.26298	0.836	0.475	0	Rrbp1	MG4
0	1.2947	0.81	0.26	0	Rreb1	MG4
0	0.877166	0.358	0.084	0	Rtn4rl1	MG4
0	0.761396	0.285	0.054	0	Rubcnl	MG4
0	1.78378	0.858	0.188	0	Runx1	MG4
0	0.996796	0.373	0.089	0	Sall3	MG4
0	1.87685	0.679	0.101	0	Samsn1	MG4
0	0.876515	0.646	0.344	0	Sat1	MG4
0	0.743949	0.45	0.227	0	Scoc	MG4
0	0.656877	0.528	0.149	0	Selplg	MG4
0	0.701111	0.546	0.346	0	Senp2	MG4
0	0.554479	0.711	0.448	0	Serinc3	MG4
0	1.02113	0.634	0.265	0	Serpine2	MG4
0	0.843021	0.542	0.284	0	Sfmbt1	MG4
0	0.804432	0.53	0.281	0	Sft2d1	MG4
0	0.942376	0.461	0.174	0	Sgpl1	MG4
0	0.746814	0.278	0.069	0	Sh2b2	MG4
0	1.47966	0.561	0.123	0	Sh3bp2	MG4
0	0.989147	0.796	0.532	0	Sh3kbp1	MG4
0	0.678034	0.427	0.126	0	Siglech	MG4
0	1.34588	0.641	0.211	0	Sipa1l2	MG4
0	2.31037	0.932	0.236	0	Sirpa	MG4
0	1.31357	0.877	0.553	0	Skap2	MG4
0	1.12578	0.622	0.27	0	Ski	MG4
0	1.21157	0.583	0.196	0	Skil	MG4
0	0.853203	0.32	0.063	0	Sla	MG4
0	1.23167	0.466	0.076	0	Slc11a1	MG4
0	0.805029	0.735	0.505	0	Slc12a6	MG4
0	1.16065	0.347	0.039	0	Slc15a3	MG4
0	1.41945	0.51	0.086	0	Slc16a10	MG4
0	0.71848	0.419	0.17	0	Slc16a6	MG4
0	1.11777	0.546	0.24	0	Slc23a2	MG4
0	1.26978	0.435	0.099	0	Slc25a25	MG4
0	0.957912	0.321	0.058	0	Slc37a2	MG4
0	0.64933	0.405	0.171	0	Slc38a1	MG4
0	0.785833	0.427	0.191	0	Slc4a7	MG4
0	0.955769	0.391	0.084	0	Slc7a7	MG4
0	1.68737	0.628	0.115	0	Slc7a8	MG4
0	0.896814	0.922	0.727	0	Slc8a1	MG4
0	1.19252	0.812	0.566	0	Slc9a9	MG4
0	1.49922	0.742	0.172	0	Slco2b1	MG4
0	0.729614	0.506	0.306	0	Slf2	MG4
0	0.797708	0.361	0.138	0	Smad3	MG4
0	1.71037	0.838	0.324	0	Smap2	MG4
0	0.750302	0.736	0.538	0	Smg1	MG4
0	0.743339	0.369	0.162	0	Smurf1	MG4
0	0.732706	0.64	0.437	0	Smyd3	MG4
0	0.778681	0.316	0.103	0	Sncaip	MG4
0	0.697903	0.563	0.385	0	Snd1	MG4
0	1.00846	0.374	0.142	0	Sntb2	MG4
0	0.898538	0.604	0.349	0	Snx13	MG4
0	0.774097	0.412	0.181	0	Snx18	MG4
0	0.569953	0.221	0.047	0	Snx20	MG4
0	1.09371	0.7	0.426	0	Snx24	MG4
0	0.864323	0.759	0.513	0	Snx29	MG4
0	1.10876	0.636	0.277	0	Snx5	MG4
0	0.740914	0.328	0.123	0	Snx8	MG4
0	0.737419	0.428	0.188	0	Soat1	MG4
0	1.09938	0.477	0.099	0	Spi1	MG4
0	1.91341	0.526	0.149	0	Spp1	MG4
0	1.52587	0.956	0.528	0	Srgap2	MG4
0	0.746844	0.502	0.219	0	St3gal6	MG4
0	1.03097	0.287	0.048	0	St8sia6	MG4
0	0.683728	0.312	0.079	0	Stab1	MG4
0	0.701136	0.833	0.686	0	Stag1	MG4
0	0.824473	0.574	0.332	0	Stx7	MG4
0	0.994426	0.419	0.126	0	Suclg2	MG4
0	0.914588	0.642	0.379	0	Susd6	MG4
0	0.556237	0.299	0.088	0	Syk	MG4
0	1.28383	0.579	0.161	0	Syngr1	MG4
0	1.06648	0.939	0.662	0	Tanc2	MG4
0	0.883783	0.553	0.289	0	Taok3	MG4
0	0.957076	0.402	0.116	0	Tbc1d1	MG4
0	1.18057	0.633	0.258	0	Tbc1d22a	MG4
0	0.842372	0.363	0.11	0	Tbc1d8	MG4
0	0.598755	0.351	0.131	0	Tbc1d9	MG4
0	2.17584	0.869	0.172	0	Tbxas1	MG4
0	1.07135	0.544	0.174	0	Tcirg1	MG4
0	1.61954	0.64	0.121	0	Tec	MG4
0	1.02302	0.356	0.059	0	Tent5c	MG4
0	0.693747	0.523	0.345	0	Tet2	MG4
0	0.671535	0.291	0.095	0	Tfe3	MG4
0	1.07156	0.413	0.091	0	Tgfb1	MG4
0	2.14097	0.969	0.336	0	Tgfbr1	MG4
0	2.11299	0.873	0.191	0	Tgfbr2	MG4
0	0.678059	0.548	0.37	0	Tlk1	MG4
0	0.738018	0.413	0.203	0	Tln1	MG4
0	1.04277	0.298	0.037	0	Tlr2	MG4
0	1.11017	0.465	0.093	0	Tlr7	MG4
0	0.788826	0.315	0.083	0	Tm6sf1	MG4
0	1.27833	0.949	0.72	0	Tmcc3	MG4
0	0.611554	0.313	0.099	0	Tmem131l	MG4
0	0.739593	0.692	0.504	0	Tmem135	MG4
0	1.21722	0.355	0.108	0	Tmem163	MG4
0	0.989558	0.561	0.205	0	Tmem164	MG4
0	0.622244	0.245	0.05	0	Tmem273	MG4
0	0.727087	0.446	0.266	0	Tmem87b	MG4
0	0.845463	0.933	0.804	0	Tmsb4x	MG4
0	0.667473	0.317	0.102	0	Tnfaip8	MG4
0	1.5114	0.592	0.111	0	Tnfrsf11a	MG4
0	0.736015	0.356	0.124	0	Tnfrsf21	MG4
0	0.928346	0.247	0.037	0	Tnfsf8	MG4
0	0.688366	0.279	0.088	0	Tnip2	MG4
0	0.708475	0.49	0.282	0	Tnrc18	MG4
0	1.4544	0.858	0.467	0	Tns3	MG4
0	1.24632	0.666	0.318	0	Tpd52	MG4
0	0.849454	0.606	0.329	0	Tpm3	MG4
0	0.670179	0.63	0.464	0	Tra2b	MG4
0	0.936932	0.446	0.181	0	Traf3	MG4
0	0.553203	0.214	0.044	0	Traf3ip3	MG4
0	0.762481	0.415	0.187	0	Trak1	MG4
0	1.74761	0.811	0.174	0	Trem2	MG4
0	0.658505	0.269	0.067	0	Trim14	MG4
0	1.05413	0.467	0.131	0	Trim30a	MG4
0	0.694014	0.287	0.08	0	Trim30d	MG4
0	0.816091	0.283	0.06	0	Trpm2	MG4
0	0.725976	0.505	0.3	0	Tspan14	MG4
0	0.88128	0.622	0.35	0	Ttc28	MG4
0	0.743704	0.465	0.251	0	Tubgcp5	MG4
0	1.78771	0.778	0.18	0	Tyrobp	MG4
0	1.24742	0.813	0.477	0	Ubash3b	MG4
0	0.639554	0.264	0.072	0	Ucp2	MG4
0	1.24277	0.75	0.222	0	Unc93b1	MG4
0	1.38388	0.584	0.185	0	Usp12	MG4
0	0.703751	0.479	0.277	0	Usp8	MG4
0	0.84963	0.676	0.424	0	Uvrag	MG4
0	1.16725	0.505	0.099	0	Vav1	MG4
0	1.37337	0.74	0.397	0	Vps13c	MG4
0	0.877575	0.661	0.402	0	Vps54	MG4
0	0.759195	0.438	0.166	0	Vrk2	MG4
0	0.924109	0.504	0.147	0	Vsir	MG4
0	1.16811	0.743	0.388	0	Wasf2	MG4
0	1.01295	0.481	0.186	0	Wdfy1	MG4
0	0.862685	0.412	0.09	0	Wdfy4	MG4
0	0.770647	0.666	0.471	0	Wdr26	MG4
0	1.03372	0.653	0.336	0	Wsb1	MG4
0	1.097	0.621	0.233	0	Xylt1	MG4
0	0.713165	0.36	0.133	0	Zc3hav1	MG4
0	0.629184	0.967	0.843	0	Zeb2	MG4
0	0.867498	0.74	0.537	0	Zfand3	MG4
0	0.717788	0.591	0.406	0	Zfc3h1	MG4
0	0.825784	0.812	0.381	0	Zfhx3	MG4
0	0.835737	0.408	0.167	0	Zfp36l1	MG4
0	0.799979	0.575	0.375	0	Zfp407	MG4
0	0.953437	0.621	0.317	0	Zfp652	MG4
0	1.33997	0.682	0.209	0	Zfp710	MG4
0	0.758084	0.569	0.325	0	Zmiz1	MG4
0	1.31353	0.582	0.166	0	Znrf2	MG4
0	1.10261	0.827	0.547	0	Zswim6	MG4
4.94065645841247e-324	0.539201	0.252	0.075	1.29208047700403e-319	Fcgr2b	MG4
9.88131291682493e-324	0.590985	0.29	0.096	2.58416095400806e-319	Sp100	MG4
2.47032822920623e-323	0.733468	0.462	0.267	6.46040238502014e-319	Mrtfa	MG4
2.54893407345958e-319	0.683722	0.58	0.404	6.66597238891148e-315	Npc2	MG4
4.95587368030438e-319	0.520235	0.24	0.071	1.2960600848732e-314	Pik3r5	MG4
1.39960892416492e-318	0.67998	0.521	0.323	3.66025725847609e-314	Zc3h7a	MG4
1.49472150164582e-318	0.594008	0.212	0.052	3.90899567110414e-314	Pkib	MG4
5.3920743577047e-318	0.636132	0.617	0.468	1.41013528602693e-313	Btaf1	MG4
1.30376018887172e-317	0.686326	0.61	0.392	3.40959364593731e-313	Stard9	MG4
2.52390767223513e-317	0.579911	0.203	0.049	6.60052334442932e-313	Sowahc	MG4
4.53311964174097e-316	0.611966	0.244	0.069	1.1855014487081e-311	Rgs2	MG4
2.23423910505282e-313	0.518977	0.212	0.054	5.84298210753414e-309	Arhgap4	MG4
3.01281028543754e-313	0.659375	0.253	0.077	7.87910145847626e-309	Lgals3bp	MG4
1.67497375244762e-312	0.690971	0.348	0.145	4.38039135740102e-308	Ccdc93	MG4
4.93116127322803e-311	0.643458	0.615	0.445	1.28959729617459e-306	Kpna4	MG4
5.31016978564625e-311	0.706083	0.453	0.288	1.38871560234221e-306	Spata5	MG4
1.0610731057643e-310	0.459807	0.258	0.087	2.77491838619479e-306	Cmtm7	MG4
2.79714312351977e-310	0.698144	0.345	0.159	7.3150886966289e-306	Pld3	MG4
4.91051283713644e-310	0.536852	0.212	0.054	1.28419731716792e-305	Stat6	MG4
6.66225209954972e-309	0.700288	0.652	0.438	1.74231216907424e-304	Gtdc1	MG4
8.9857616933434e-309	0.620512	0.662	0.494	2.34995639804317e-304	Cdc42	MG4
2.26085104970356e-308	0.734285	0.388	0.184	5.91257766518476e-304	Sall1	MG4
3.68682581083765e-306	0.659491	0.317	0.122	9.64178686050263e-302	Creg1	MG4
4.01651860983295e-306	0.632599	0.298	0.105	1.05039994684351e-301	Tep1	MG4
6.32673065040868e-306	0.734328	0.418	0.203	1.65456659969488e-301	Luzp1	MG4
1.15510087660536e-305	0.644925	0.517	0.354	3.02081981249833e-301	Eif3a	MG4
1.37730333317325e-305	0.620575	0.627	0.472	3.60192367691467e-301	Rnf216	MG4
1.71271544128153e-305	0.556714	0.232	0.065	4.47909342203945e-301	Tnfrsf1b	MG4
7.29870380192988e-304	0.588488	0.244	0.072	1.9087570182807e-299	Pon3	MG4
4.58339026844218e-303	0.683196	0.4	0.206	1.198648223003e-298	Csnk1e	MG4
7.00490075906433e-303	0.554456	0.222	0.06	1.8319216465105e-298	Orai2	MG4
2.74661202252714e-301	0.733095	0.45	0.293	7.18293976131297e-297	Tank	MG4
3.63892221279681e-301	0.569112	0.215	0.058	9.51650937090622e-297	Ehbp1l1	MG4
4.6951599447235e-301	0.697481	0.422	0.237	1.22787822874409e-296	Sppl2a	MG4
7.11840758177746e-300	0.632983	0.271	0.092	1.86160595078644e-295	Tmem104	MG4
2.77874943484038e-299	0.647327	0.542	0.368	7.26698552199457e-295	BC005537	MG4
8.91154393030971e-299	0.688015	0.478	0.253	2.3305469686546e-294	P2rx7	MG4
1.61070585329579e-298	0.686538	0.358	0.152	4.21231794753914e-294	Prcp	MG4
3.52767887619334e-297	0.60311	0.391	0.17	9.22558579702081e-293	Prune2	MG4
4.71939831615085e-297	0.577686	0.323	0.121	1.23421704763977e-292	Sh3pxd2a	MG4
5.30529922189571e-297	0.495003	0.356	0.149	1.38744185251017e-292	Maf	MG4
5.92758913890855e-297	0.618531	0.657	0.461	1.55018311160737e-292	Rock2	MG4
1.00577836822261e-296	0.659003	0.427	0.259	2.63031158857578e-292	Mef2d	MG4
4.04322192694132e-296	0.65375	0.424	0.274	1.05738339833369e-291	Iffo1	MG4
1.35807899424206e-295	0.651507	0.511	0.332	3.55164818574182e-291	Tpp2	MG4
1.76846112660671e-295	0.692665	0.467	0.26	4.62487953830187e-291	Rnpep	MG4
3.29804270566029e-295	0.695499	0.443	0.234	8.62504128384278e-291	Kdm7a	MG4
5.08473350852358e-295	0.631286	0.308	0.118	1.32975950714909e-290	Acox3	MG4
9.33945886954772e-295	0.561256	0.201	0.053	2.44245528356412e-290	Crlf2	MG4
1.22977268764305e-294	0.647729	0.355	0.181	3.2161015327241e-290	Alkbh1	MG4
1.42707485624858e-294	0.652123	0.306	0.114	3.73208616406129e-290	Stk10	MG4
2.39831195797081e-294	0.593953	0.212	0.066	6.27206543248526e-290	Hectd2	MG4
1.80316714670307e-293	0.619695	0.246	0.081	4.71564272205788e-289	Chst1	MG4
1.98301800336697e-293	0.616129	0.267	0.088	5.18598868240529e-289	Swap70	MG4
5.03159222617253e-293	0.605155	0.273	0.092	1.31586199898864e-288	Chsy1	MG4
8.37622436307172e-293	0.726012	0.294	0.109	2.19055019543052e-288	Dab2	MG4
1.68255540911421e-292	0.600882	0.727	0.586	4.40021890591549e-288	Specc1	MG4
1.30793370451602e-291	0.657062	0.346	0.174	3.4205082240503e-287	Ube2f	MG4
4.79177086394926e-289	0.548712	0.727	0.611	1.25314391634001e-284	Ash1l	MG4
1.84287078600317e-288	0.62171	0.261	0.093	4.81947567955548e-284	Pgd	MG4
2.41829823675435e-288	0.660401	0.359	0.157	6.32433354875998e-284	Dcakd	MG4
7.51404847596501e-288	0.70432	0.452	0.286	1.96507395743437e-283	Slc38a6	MG4
7.55103591436158e-288	0.553668	0.745	0.628	1.97474691232384e-283	Sbf2	MG4
2.27357072886394e-287	0.650981	0.534	0.335	5.94584217012498e-283	Prex1	MG4
1.03875789964025e-286	0.49842	0.234	0.071	2.71655965913918e-282	Rin3	MG4
1.07871756457589e-286	0.656685	0.515	0.336	2.82106217487886e-282	Tet3	MG4
5.89667733475404e-286	0.64466	0.533	0.338	1.54209905658488e-281	Pitpna	MG4
1.88615120507879e-285	0.640599	0.547	0.364	4.93266263152205e-281	Fndc3a	MG4
1.03567239678981e-284	0.569626	0.751	0.594	2.70849045208471e-280	AC149090.1	MG4
1.15840865644156e-284	0.612676	0.229	0.072	3.02947031832596e-280	Smim3	MG4
1.37939911223662e-284	0.586201	0.617	0.47	3.60740455832121e-280	Cnot2	MG4
1.16635625870918e-283	0.658102	0.54	0.336	3.05025488777626e-279	Elf1	MG4
2.12215856932542e-283	0.552352	0.288	0.102	5.54986909049984e-279	Sipa1	MG4
4.13585473283843e-283	0.665554	0.406	0.201	1.08160872973191e-278	Sdcbp	MG4
4.80954332167228e-283	0.655173	0.394	0.236	1.25779176948373e-278	Otulin	MG4
3.40952738960249e-282	0.570406	0.247	0.078	8.91659602928844e-278	Nfatc1	MG4
1.09365219783485e-281	0.557963	0.681	0.557	2.86011922777769e-277	Phf20l1	MG4
1.9837686751916e-280	0.51793	0.561	0.313	5.18795183936108e-276	Itpr2	MG4
2.33736579657775e-280	0.639476	0.472	0.32	6.11267903121013e-276	Taf1d	MG4
9.01009357906649e-280	0.566036	0.687	0.56	2.35631967279747e-275	Cnot4	MG4
1.12900427674731e-279	0.537014	0.223	0.064	2.95257198454957e-275	BC028528	MG4
4.77415826326311e-279	0.374681	0.944	0.778	1.24853786900857e-274	Elmo1	MG4
5.55775524990875e-278	0.64494	0.382	0.217	1.45346415295614e-273	Naa20	MG4
1.01247031890244e-277	0.665278	0.38	0.203	2.64781237799365e-273	Rcor1	MG4
2.69378946525397e-277	0.581832	0.604	0.468	7.04479820953218e-273	Zfp148	MG4
2.69619002990979e-275	0.637151	0.475	0.267	7.05107616622009e-271	Morc3	MG4
8.84060869481235e-275	0.677823	0.485	0.311	2.31199598586733e-270	Tle4	MG4
1.45851880376854e-274	0.529861	0.715	0.592	3.81431837561548e-270	Sf3b1	MG4
2.67036113534921e-274	0.46356	0.208	0.061	6.98352844116525e-270	Ltc4s	MG4
8.37534755181671e-274	0.647294	0.324	0.144	2.19032089175111e-269	Cdk9	MG4
1.38138997372038e-273	0.634769	0.432	0.239	3.61261105927353e-269	Arhgef1	MG4
1.71540466768989e-273	0.607302	0.598	0.437	4.48612628694259e-269	Irf2	MG4
2.75848833556973e-273	0.586286	0.22	0.08	7.21399869518196e-269	Plk3	MG4
3.79105711074957e-273	0.624808	0.235	0.075	9.91437255603228e-269	Osbpl3	MG4
7.27889429853903e-273	0.603017	0.455	0.321	1.90357643695393e-268	Ube2w	MG4
1.52908003755934e-272	0.464469	0.22	0.067	3.99885011422517e-268	9930111J21Rik2	MG4
4.20060364945574e-272	0.522799	0.692	0.578	1.09854186640566e-267	Wdfy3	MG4
4.84314859009332e-272	0.644512	0.344	0.189	1.26658021928121e-267	Etf1	MG4
2.52939935840221e-271	0.669806	0.211	0.069	6.61488520209346e-267	Eepd1	MG4
2.7917050913943e-271	0.616731	0.264	0.1	7.30086715501437e-267	Pip5k1c	MG4
1.38694301347741e-269	0.602981	0.557	0.399	3.62713336884612e-265	Dnajc13	MG4
2.14182983581558e-269	0.639991	0.34	0.156	5.60131338662491e-265	Manba	MG4
2.50579923952245e-269	0.663012	0.332	0.159	6.55316617119911e-265	Usp2	MG4
1.22014148840747e-268	0.639499	0.46	0.281	3.19091402048322e-264	Rbpj	MG4
4.71312444111929e-267	0.636236	0.433	0.223	1.23257630384152e-262	Hps3	MG4
1.59093970413893e-265	0.554485	0.57	0.448	4.16062551426412e-261	Ythdf3	MG4
1.85601253185082e-265	0.502758	0.782	0.69	4.85384397329627e-261	Nsd1	MG4
4.20856176648196e-265	0.509592	0.874	0.754	1.10062307317036e-260	Ssh2	MG4
1.29156234889543e-264	0.615942	0.483	0.328	3.37769385483132e-260	Memo1	MG4
1.42606892063583e-264	0.648908	0.625	0.455	3.72945544124681e-260	Ppp1r9a	MG4
1.51471617325055e-264	0.433311	0.239	0.085	3.96128573628484e-260	A830008E24Rik	MG4
3.48270072151824e-264	0.484049	0.81	0.725	9.10795892691451e-260	Nipbl	MG4
4.97753509861967e-264	0.650123	0.362	0.187	1.30172497899102e-259	Adam15	MG4
1.19752955619568e-263	0.62155	0.536	0.387	3.13177929536295e-259	Tsc22d2	MG4
1.31970454664946e-263	0.612504	0.506	0.33	3.45129133039766e-259	Rsbn1l	MG4
2.80449942703821e-263	0.677093	0.376	0.189	7.33432690159033e-259	Tbc1d16	MG4
4.12801353801084e-261	0.534147	0.59	0.474	1.0795581004606e-256	Atp9b	MG4
3.13086793047551e-260	0.475088	0.218	0.066	8.18784581177956e-256	Arhgdib	MG4
7.49285137585e-258	0.616066	0.539	0.373	1.95953049181229e-253	Tor1aip1	MG4
2.19410702601929e-257	0.526955	0.285	0.107	5.73802869444564e-253	Rps6ka1	MG4
2.86000383069296e-257	0.514189	0.502	0.27	7.47948201802823e-253	Trio	MG4
6.71665024467457e-257	0.520355	0.204	0.059	1.75653837198729e-252	Lgals3	MG4
2.04715362500784e-256	0.625593	0.471	0.305	5.35371616012051e-252	Cnot6l	MG4
2.8348384049065e-255	0.568207	0.244	0.091	7.41366939651148e-251	Zfp715	MG4
2.03783411147482e-254	0.557684	0.376	0.173	5.32934376832896e-250	Epb41	MG4
2.83047337021298e-254	0.703743	0.402	0.25	7.40225395778098e-250	Atp11c	MG4
3.71494867136417e-254	0.52612	0.723	0.607	9.71533376535157e-250	Phf14	MG4
8.07293406934248e-254	0.598257	0.524	0.363	2.11123371781444e-249	Prr14l	MG4
1.01414506662763e-253	0.514801	0.72	0.609	2.65219217824458e-249	Arih1	MG4
1.30534928787312e-253	0.666818	0.368	0.189	3.41374945764579e-249	Spata13	MG4
8.95694192741086e-253	0.461183	0.214	0.068	2.34241945285649e-248	Cdh23	MG4
2.53969859381191e-251	0.581682	0.304	0.121	6.6418197625369e-247	Arhgef6	MG4
7.82257890774111e-251	0.605276	0.243	0.086	2.04576083595245e-246	Sept11	MG4
1.26721823644516e-250	0.631522	0.332	0.155	3.31402913195139e-246	Rap2a	MG4
1.40836298952245e-250	0.545539	0.619	0.481	3.68315089019912e-246	Cdk13	MG4
1.96463472158176e-250	0.626099	0.338	0.148	5.13791272388062e-246	Rcbtb2	MG4
3.58193455333563e-250	0.570791	0.208	0.065	9.36747524388333e-246	Relb	MG4
6.81436705997934e-250	0.649938	0.358	0.187	1.7820932735258e-245	Lrp12	MG4
2.11136825587597e-249	0.573206	0.552	0.389	5.52165026276684e-245	Sppl3	MG4
2.157777361582e-249	0.552725	0.25	0.086	5.64301935600924e-245	Bst2	MG4
2.34059117633015e-249	0.596375	0.287	0.128	6.12111404433861e-245	C9orf72	MG4
1.4536706239507e-248	0.617143	0.331	0.169	3.80163941575586e-244	Smad2	MG4
6.49847994757941e-248	0.605683	0.442	0.284	1.69948247589097e-243	Zfx	MG4
3.70947576935274e-247	0.569096	0.519	0.372	9.70102103201128e-243	Khdrbs1	MG4
4.72627219387428e-247	0.499892	0.683	0.595	1.236014704142e-242	Zfr	MG4
7.49331829705428e-246	0.540078	0.585	0.459	1.95965260104563e-241	Pds5a	MG4
9.52085468620056e-246	0.611195	0.47	0.286	2.48989391753517e-241	Zup1	MG4
1.04675579729254e-245	0.627578	0.372	0.222	2.73747576107945e-241	Kras	MG4
6.65062862878365e-245	0.617169	0.37	0.192	1.7392723989995e-240	Stk4	MG4
7.68877569351281e-245	0.531221	0.66	0.578	2.01076861936747e-240	Cpeb2	MG4
1.01356219694137e-244	0.676876	0.585	0.415	2.65066785744107e-240	Galnt7	MG4
1.10442198778437e-244	0.483359	0.393	0.188	2.88828438245369e-240	Man1a	MG4
1.60203148784236e-244	0.599577	0.309	0.132	4.18963274700535e-240	Dclre1c	MG4
6.61845160349633e-243	0.597028	0.557	0.401	1.73085746334636e-238	Wls	MG4
1.54630036444554e-242	0.540321	0.829	0.723	4.04388471309798e-238	Picalm	MG4
2.18390174040557e-242	0.622927	0.537	0.354	5.71133983150865e-238	Timp2	MG4
2.26549527385325e-242	0.755603	0.431	0.397	5.92472324018101e-238	Alcam	MG4
4.90560940380186e-242	0.562337	0.566	0.406	1.28291497128226e-237	Agps	MG4
2.30419211964646e-241	0.507293	0.404	0.201	6.02592323129942e-237	Prkg1	MG4
2.38427208778562e-241	0.589685	0.501	0.351	6.23534836397696e-237	Stk3	MG4
2.52766835750696e-241	0.511157	0.678	0.568	6.61035828855219e-237	Arid1b	MG4
6.85651634859005e-241	0.624259	0.405	0.23	1.79311615548327e-236	Mlxip	MG4
2.28418427096836e-240	0.673298	0.481	0.302	5.97359870543647e-236	Hacd2	MG4
4.88668913783774e-240	0.552282	0.257	0.094	1.27796694332733e-235	Lrp5	MG4
2.72486863055938e-238	0.561173	0.293	0.117	7.12607644263888e-234	Rp2	MG4
3.97573603809894e-238	0.62319	0.351	0.199	1.03973448868363e-233	2510009E07Rik	MG4
4.71388667111323e-238	0.680469	0.366	0.207	1.23277564222953e-233	Taco1	MG4
1.36050144790097e-237	0.566135	0.616	0.499	3.55798338655061e-233	Ulk2	MG4
3.35583304618569e-237	0.598706	0.259	0.095	8.77617458238482e-233	Gm26542	MG4
3.91658194345324e-237	0.611958	0.34	0.184	1.02426450985189e-232	Atg7	MG4
7.70109757602825e-237	0.563294	0.272	0.106	2.01399103808291e-232	Hpcal1	MG4
1.54078159994202e-236	0.519516	0.233	0.079	4.02945204016836e-232	Ifi30	MG4
2.63773066523652e-236	0.625506	0.271	0.141	6.89819323572655e-232	Bcl6	MG4
3.96142870842676e-236	0.526668	0.271	0.103	1.03599283582777e-231	Trim12a	MG4
5.65103757603126e-236	0.570817	0.477	0.34	1.4778593468837e-231	Syncrip	MG4
7.01320674001085e-236	0.529775	0.229	0.078	1.83409382664764e-231	Plin2	MG4
8.37403965098823e-236	0.466927	0.26	0.097	2.18997884952644e-231	Ets1	MG4
1.24575686015244e-235	0.58645	0.305	0.15	3.25790334067066e-231	Gramd1a	MG4
6.74534794451738e-235	0.586378	0.288	0.137	1.76404339445019e-230	Slc44a2	MG4
5.20770681526736e-234	0.559758	0.412	0.268	1.36191948632872e-229	Gak	MG4
1.01211821040027e-233	0.572402	0.289	0.135	2.64689154383878e-229	Fgfr1op	MG4
1.48423157753269e-233	0.547506	0.734	0.595	3.88156242156348e-229	Wipf1	MG4
5.04903413218175e-233	0.587131	0.388	0.246	1.32042340624817e-228	Cacul1	MG4
3.51036974111301e-232	0.593183	0.362	0.184	9.18031894695875e-228	Chic2	MG4
6.67139019438622e-232	0.562133	0.277	0.133	1.74470196363588e-227	Rnf41	MG4
1.79839538193846e-231	0.589654	0.371	0.219	4.70316360284545e-227	Stau1	MG4
2.20658180222219e-231	0.476089	0.302	0.129	5.77065272917146e-227	P3h2	MG4
2.97377310445422e-231	0.57546	0.402	0.281	7.77701142276867e-227	Gnptab	MG4
1.09259369520882e-230	0.56621	0.46	0.346	2.85735103171011e-226	Pdia3	MG4
2.85956365548142e-230	0.557146	0.48	0.347	7.47833087181501e-226	Rlf	MG4
3.77138727380604e-230	0.592288	0.43	0.227	9.86293199845756e-226	Dock7	MG4
9.78421906910598e-230	0.552855	0.749	0.624	2.5587689709526e-225	Acaca	MG4
1.03585490885249e-229	0.557425	0.322	0.184	2.70896775763104e-225	Hpf1	MG4
2.11302625943597e-229	0.573965	0.252	0.101	5.52598627367695e-225	Ripk2	MG4
2.12577875439763e-229	0.543562	0.235	0.082	5.55933659850069e-225	Parp9	MG4
2.55881720371474e-229	0.588735	0.431	0.277	6.69181875115478e-225	Cbfb	MG4
2.88498768815524e-229	0.601687	0.36	0.202	7.54481980206358e-225	Phka2	MG4
3.7656164623108e-229	0.578854	0.515	0.364	9.84784017223521e-225	Xiap	MG4
4.05599677067272e-229	0.566146	0.256	0.095	1.06072427546633e-224	St8sia4	MG4
1.28999443872237e-228	0.481305	0.683	0.589	3.37359345614675e-224	Ankhd1	MG4
1.82177046801237e-228	0.516714	0.669	0.534	4.76429412794595e-224	Fcho2	MG4
3.20993944248191e-228	0.572617	0.478	0.284	8.39463362997868e-224	Jak1	MG4
3.57620949569095e-228	0.468847	0.716	0.626	9.35250307313096e-224	Ppp1r12a	MG4
6.16836824985406e-228	0.584431	0.433	0.236	1.61315166470183e-223	Dennd1b	MG4
1.0782629856905e-227	0.567918	0.445	0.332	2.8198733601778e-223	Ddx3x	MG4
1.27105801432603e-227	0.634439	0.285	0.14	3.32407091906543e-223	Zc3h12c	MG4
1.66153586623191e-227	0.542145	0.545	0.398	4.3452485973697e-223	Med13l	MG4
1.92023405663012e-227	0.445041	0.592	0.367	5.0217961048991e-223	Sparc	MG4
6.03563374559024e-227	0.559662	0.657	0.549	1.57843893714676e-222	Akt3	MG4
6.81763288372289e-227	0.557143	0.28	0.115	1.78294735175121e-222	Camkk2	MG4
1.63827904446012e-226	0.520569	0.208	0.078	4.2844273570721e-222	Pfkl	MG4
6.53963190739658e-226	0.500774	0.761	0.595	1.71024453642235e-221	Rps29	MG4
8.57162480223398e-226	0.576123	0.303	0.142	2.24165131828023e-221	Nfxl1	MG4
5.74376641505467e-225	0.503586	0.273	0.108	1.5021097928651e-220	Slc36a1	MG4
5.81527350948723e-225	0.556888	0.548	0.406	1.5208103282011e-220	Tnpo1	MG4
1.14250728236955e-224	0.50942	0.596	0.478	2.98788504485285e-220	Brd4	MG4
1.93615084037243e-224	0.476138	0.697	0.596	5.06342167774197e-220	Atp6v0b	MG4
4.539171020511e-224	0.494863	0.221	0.076	1.18708400528404e-219	Zfp385a	MG4
7.85016932123485e-224	0.476842	0.343	0.157	2.05297628088934e-219	Ifngr1	MG4
2.53853502778488e-223	0.518776	0.583	0.471	6.63877680466303e-219	Ube2h	MG4
2.69228597846373e-223	0.571674	0.422	0.274	7.04086629087836e-219	Map2k1	MG4
2.14295986589158e-221	0.587334	0.533	0.377	5.60426864127965e-217	Peli1	MG4
3.00965870661742e-220	0.477382	0.608	0.53	7.87085944954589e-216	Atp2c1	MG4
1.03124827257244e-219	0.552269	0.438	0.296	2.69692048243145e-215	Hspa4	MG4
1.80250200316778e-218	0.507471	0.468	0.363	4.71390323868437e-214	Ranbp2	MG4
3.28763376816656e-218	0.580221	0.396	0.229	8.59781983050919e-214	Ccni	MG4
6.64073306212164e-218	0.579716	0.39	0.261	1.73668451040605e-213	Bmt2	MG4
1.54908215067333e-217	0.552639	0.636	0.448	4.05115964044089e-213	Cerk	MG4
2.32199209813339e-217	0.587345	0.424	0.301	6.07247373503843e-213	Fam219a	MG4
1.25166512233123e-216	0.442518	0.224	0.08	3.27335462792063e-212	Parp14	MG4
4.98436212523089e-216	0.58348	0.369	0.222	1.30351038299038e-211	Tgs1	MG4
7.63087417978896e-216	0.524791	0.544	0.413	1.99562621549841e-211	Ep300	MG4
2.67727808049628e-215	0.54842	0.326	0.211	7.00161763611388e-211	Mdn1	MG4
4.90302752583962e-215	0.58142	0.637	0.46	1.28223975855758e-210	Ptprm	MG4
5.34152900502663e-215	0.571992	0.41	0.275	1.39691666539456e-210	Atp13a3	MG4
6.46269932011042e-215	0.468339	0.702	0.618	1.69012512619528e-210	Nktr	MG4
6.64616874047711e-215	0.478907	0.211	0.071	1.73810604900957e-210	Nfatc2	MG4
8.74400385322034e-215	0.554983	0.336	0.223	2.28673188769418e-210	Med14	MG4
1.1146575703977e-214	0.542197	0.449	0.299	2.91505247810406e-210	Ankfy1	MG4
1.5959356415793e-214	0.516973	0.232	0.087	4.1736908898582e-210	Akr1b10	MG4
3.85199357111185e-214	0.518431	0.57	0.473	1.00737335871717e-209	Mbtd1	MG4
2.32271181333656e-213	0.531415	0.278	0.118	6.07435593423778e-209	Twf2	MG4
5.79829206104592e-213	0.462079	0.725	0.636	1.51636933980473e-208	Crebbp	MG4
2.21039075317971e-212	0.498392	0.213	0.074	5.78061389771557e-208	Sap25	MG4
4.02139507988639e-212	0.545811	0.443	0.294	1.05167524129189e-207	Rab1a	MG4
6.07378924887024e-212	0.576349	0.346	0.196	1.58841736436455e-207	Nck1	MG4
1.61261141573886e-211	0.469905	0.599	0.508	4.21730137444026e-207	Ecpas	MG4
8.04071775001168e-211	0.545924	0.413	0.263	2.10280850598305e-206	Acvr1	MG4
2.69301116776364e-209	0.565914	0.397	0.226	7.04276280593546e-205	Fam91a1	MG4
3.27151035865975e-209	0.579407	0.449	0.272	8.55565388996699e-205	Soga1	MG4
7.5475805015221e-209	0.529306	0.528	0.399	1.97384325275806e-204	Zfp292	MG4
4.28244176035253e-208	0.484214	0.566	0.462	1.11994416916739e-203	Wapl	MG4
4.90058822757763e-208	0.577901	0.322	0.167	1.2816018332761e-203	Cln3	MG4
6.06361861438403e-208	0.544493	0.265	0.12	1.58575754003371e-203	Glb1	MG4
8.68024902094752e-208	0.50992	0.487	0.375	2.2700587239582e-203	Csnk1g3	MG4
1.70440244355676e-207	0.515484	0.57	0.451	4.45735327038964e-203	Gapvd1	MG4
4.24584715339227e-207	0.52805	0.48	0.377	1.11037394755515e-202	Eea1	MG4
5.70776399362574e-207	0.505609	0.5	0.382	1.492694439613e-202	Thrap3	MG4
1.49543007042803e-206	0.505313	0.21	0.076	3.91084872018338e-202	Vasp	MG4
2.6150401453624e-206	0.545423	0.419	0.278	6.83885298815174e-202	Ppt1	MG4
1.3028549075962e-205	0.549323	0.389	0.238	3.40722615434557e-201	Tbk1	MG4
5.31990635755301e-205	0.52481	0.496	0.369	1.39126191062726e-200	Tent2	MG4
5.82514412056477e-205	0.515521	0.324	0.151	1.5233916904101e-200	Snx10	MG4
8.37493222008168e-205	0.517086	0.26	0.106	2.19021227419576e-200	Rab43	MG4
9.77884277791728e-205	0.593706	0.443	0.309	2.55736296328093e-200	Znrf3	MG4
5.25525238832622e-204	0.494929	0.568	0.443	1.37435360459507e-199	Rab14	MG4
1.21611041944747e-203	0.545371	0.328	0.194	3.18037196893901e-199	Mafg	MG4
1.70159151889086e-203	0.542807	0.456	0.304	4.45000214020338e-199	Asah1	MG4
1.10527429480133e-202	0.551162	0.32	0.157	2.89051333576445e-198	Sbno2	MG4
1.25495348845703e-202	0.543604	0.304	0.169	3.28195436301282e-198	Rragc	MG4
5.08209352116412e-202	0.51022	0.534	0.406	1.32906909765484e-197	Slmap	MG4
5.17324622824842e-202	0.499737	0.204	0.07	1.35290735361153e-197	Fam129a	MG4
6.62738300871657e-202	0.503792	0.244	0.103	1.73319320443956e-197	Ssbp4	MG4
1.30745141145374e-201	0.530857	0.297	0.163	3.41924693123382e-197	Zfp384	MG4
1.50617320887106e-201	0.555299	0.353	0.2	3.9389441758396e-197	Mms19	MG4
3.32122930937877e-201	0.53999	0.493	0.361	8.68567888988736e-197	Map4k3	MG4
3.40932419260549e-201	0.529654	0.28	0.119	8.91606462850189e-197	Ifitm10	MG4
4.16933082715047e-201	0.475315	0.568	0.461	1.09036339791639e-196	Ube2d3	MG4
2.00536602632003e-200	0.504798	0.506	0.379	5.24443323203214e-196	March7	MG4
2.06853764883816e-200	0.579526	0.584	0.411	5.40963965924154e-196	Kcnk13	MG4
2.74534091284586e-200	0.525919	0.332	0.203	7.1796155552745e-196	Tmem184b	MG4
3.39460599233832e-200	0.488323	0.537	0.46	8.87757359116317e-196	Spred1	MG4
9.37686897898133e-200	0.538768	0.377	0.25	2.4522387753832e-195	Klhl7	MG4
1.19089402569895e-199	0.759068	0.311	0.15	3.11442605600789e-195	Rad51b	MG4
1.91190374137056e-199	0.531433	0.358	0.212	5.00001066443228e-195	Tmf1	MG4
2.342923196233e-199	0.542662	0.603	0.502	6.12721274278855e-195	Bcl2l1	MG4
2.94889531810255e-199	0.522116	0.573	0.475	7.71195103590179e-195	Hsp90b1	MG4
1.61971065611993e-198	0.483191	0.563	0.452	4.23586730788485e-194	Ubap2l	MG4
1.23297095864965e-197	0.487797	0.201	0.076	3.22446565106056e-193	Vps18	MG4
1.52185124952585e-197	0.507195	0.499	0.367	3.97994538775999e-193	Mib1	MG4
3.86403354527586e-197	0.483615	0.654	0.583	1.01052205276054e-192	Phip	MG4
6.29089617641755e-197	0.526753	0.428	0.297	1.64519516805672e-192	Tut7	MG4
1.3054912787198e-196	0.524283	0.531	0.405	3.41412079210801e-192	Tcf20	MG4
4.65516195871964e-196	0.533183	0.428	0.274	1.21741795544436e-191	Nmt1	MG4
2.26438734481873e-195	0.506021	0.607	0.481	5.92182578416995e-191	Fbxo11	MG4
2.72571465836412e-195	0.480941	0.509	0.399	7.12828897455384e-191	Caprin1	MG4
6.43293291877365e-195	0.497526	0.511	0.391	1.68234061691768e-190	Trappc8	MG4
6.51574135590383e-195	0.46128	0.633	0.558	1.70399667939597e-190	Aopep	MG4
9.28267821346176e-195	0.503452	0.246	0.1	2.42760600638452e-190	Plekha2	MG4
1.12856695771021e-194	0.467926	0.571	0.489	2.95142830780373e-190	Cdkal1	MG4
2.6816621315811e-194	0.524133	0.475	0.331	7.01308280651089e-190	Rapgef1	MG4
3.47102575333221e-194	0.502024	0.445	0.335	9.07742655011438e-190	Setd3	MG4
1.28692957170137e-193	0.482014	0.23	0.088	3.36557821591342e-189	Ubtd1	MG4
1.60417253796676e-193	0.43002	0.693	0.613	4.19523202129066e-189	Trip12	MG4
3.40926766237893e-193	0.542841	0.411	0.251	8.91591679065337e-189	Fbxw7	MG4
4.25764332894661e-193	0.460267	0.569	0.474	1.11345888338612e-188	Hnrnph1	MG4
4.31520492665155e-193	0.51066	0.236	0.101	1.12851239241791e-188	Gm16599	MG4
5.44835017786944e-193	0.47045	0.588	0.474	1.42485253851641e-188	Dnm2	MG4
1.65426710176707e-192	0.475671	0.224	0.085	4.32623932454124e-188	Il15	MG4
2.9972831736812e-192	0.459418	0.569	0.475	7.83849495581107e-188	Ube2k	MG4
4.01060550593221e-192	0.5291	0.317	0.16	1.04885355191139e-187	Cebpg	MG4
4.52059456367298e-192	0.471928	0.65	0.534	1.18222589029176e-187	Eif4g3	MG4
7.40519973739037e-191	0.471127	0.547	0.447	1.93660783532233e-186	Med13	MG4
8.63987642791301e-191	0.503651	0.234	0.106	2.25950048342781e-186	Dennd4b	MG4
9.79050811209753e-191	0.444241	0.591	0.496	2.56041368147575e-186	Papola	MG4
2.48105115978531e-190	0.538802	0.249	0.113	6.48844499307054e-186	Nagk	MG4
3.64682910240615e-190	0.462927	0.728	0.536	9.53718746861257e-186	Maml2	MG4
7.6413437083772e-190	0.512368	0.236	0.094	1.9983642066148e-185	Rassf4	MG4
8.59968401778686e-190	0.44727	0.603	0.512	2.24898936433162e-185	Taok1	MG4
8.83676084364613e-190	0.425347	0.803	0.742	2.31098969583034e-185	Exoc4	MG4
6.20228378881215e-189	0.460646	0.515	0.423	1.62202125645015e-184	R3hdm2	MG4
1.31990416572872e-188	0.460546	0.73	0.641	3.45181337421375e-184	Fam172a	MG4
2.80465753366628e-188	0.597367	0.294	0.155	7.33474038204407e-184	Malt1	MG4
4.1438936481354e-188	0.392931	0.859	0.802	1.08371106686037e-183	Rsrp1	MG4
5.99170664162854e-188	0.511618	0.429	0.309	1.5669511209187e-183	Sec63	MG4
8.63442984288145e-188	0.480836	0.353	0.259	2.25807609251036e-183	Ric1	MG4
1.11998355361085e-187	0.394396	0.879	0.834	2.9289809894031e-183	Luc7l2	MG4
2.47545564405897e-187	0.498663	0.575	0.468	6.47381160034301e-183	Nsmce2	MG4
5.03961610014332e-187	0.518624	0.299	0.165	1.31796040250948e-182	Akirin1	MG4
5.78288137094077e-187	0.534264	0.358	0.241	1.51233913612843e-182	Abcg1	MG4
1.62855427661642e-186	0.526735	0.428	0.285	4.25899514420725e-182	Fkbp15	MG4
3.14058538452109e-186	0.502873	0.504	0.372	8.21325889759955e-182	Tbc1d23	MG4
8.07203549689326e-186	0.52634	0.544	0.451	2.11099872314752e-181	Kansl1l	MG4
8.74133464557974e-186	0.545731	0.296	0.148	2.28603383651201e-181	Apaf1	MG4
1.12367474008186e-185	0.528109	0.276	0.132	2.93863418026208e-181	Orai1	MG4
2.91285571419618e-185	0.45706	0.564	0.456	7.61770026376584e-181	Setd2	MG4
4.05113631730693e-185	0.446887	0.561	0.466	1.05945316970211e-180	Cpsf6	MG4
4.07885672319025e-185	0.514052	0.462	0.337	1.06670261024871e-180	Stx8	MG4
1.93408625698183e-184	0.550055	0.367	0.205	5.05802237925889e-180	Kif21b	MG4
2.31728626527585e-184	0.502367	0.454	0.344	6.06016704094941e-180	Eif4a1	MG4
2.84456896359454e-184	0.453852	0.536	0.449	7.43911675359244e-180	Tnks2	MG4
4.62880521885532e-184	0.48405	0.447	0.335	1.21052514083504e-179	Slc30a9	MG4
1.94167714627063e-183	0.504213	0.422	0.298	5.07787407292695e-179	Dpp8	MG4
6.95376349297478e-183	0.495479	0.226	0.11	1.81854822868276e-178	Smg9	MG4
1.86321469359203e-182	0.47322	0.69	0.538	4.87267906668188e-178	Fau	MG4
4.1585025185692e-182	0.416185	0.7	0.643	1.08753157865622e-177	Ubn2	MG4
4.75084008348093e-182	0.513873	0.338	0.212	1.24243969863193e-177	Nup153	MG4
3.66736639295629e-181	0.423921	0.683	0.601	9.59089659085929e-177	Mllt10	MG4
6.50962106389882e-181	0.551439	0.286	0.165	1.70239610063082e-176	Nol4l	MG4
1.11672922969336e-180	0.423372	0.706	0.626	2.92047028149406e-176	Vps13b	MG4
7.54892281659043e-180	0.460472	0.202	0.074	1.97419429499473e-175	Nlrc5	MG4
1.75792077184274e-179	0.429398	0.582	0.505	4.59731440252314e-175	Fubp1	MG4
4.41503497688363e-179	0.48275	0.414	0.296	1.15461994715461e-174	Safb2	MG4
1.12919349858687e-178	0.467282	0.445	0.341	2.95306683750439e-174	Fam120a	MG4
1.20989858538381e-178	0.510722	0.403	0.278	3.16412678049575e-174	Zyg11b	MG4
1.25362768752355e-178	0.501236	0.235	0.106	3.27848712841158e-174	Stx2	MG4
2.789193724089e-178	0.602591	0.468	0.289	7.29429942723754e-174	Ccnd3	MG4
1.73353648805371e-177	0.481443	0.584	0.481	4.53354462355807e-173	Smg6	MG4
1.91619656290552e-177	0.477608	0.267	0.121	5.01123725131051e-173	Vav2	MG4
3.44971660262633e-177	0.509216	0.45	0.316	9.02169885918837e-173	Atf6	MG4
8.20860822835117e-177	0.459396	0.51	0.418	2.1467152238784e-172	Sbno1	MG4
2.68294214479423e-176	0.519237	0.396	0.243	7.01643029706587e-172	Helz	MG4
3.09909082913275e-176	0.485638	0.397	0.313	8.10474233634796e-172	Nsd2	MG4
7.27863750798485e-176	0.455365	0.464	0.37	1.9035092810882e-171	Ddx50	MG4
9.29182763986461e-176	0.504942	0.37	0.246	2.42999876437739e-171	Crk	MG4
1.57315217889846e-175	0.494352	0.341	0.223	4.11410757825526e-171	Lrpap1	MG4
1.92606571405555e-175	0.600036	0.286	0.144	5.03704705539806e-171	Tbc1d4	MG4
1.13307262492283e-174	0.48656	0.243	0.117	2.96321152869817e-170	Rnf2	MG4
1.21545725837089e-174	0.536576	0.272	0.128	3.17866382209155e-170	Sh3pxd2b	MG4
2.93197740639007e-174	0.472129	0.344	0.177	7.66770731319131e-170	Ano6	MG4
1.11256646348464e-173	0.472002	0.648	0.511	2.90958381530503e-169	Tacc1	MG4
1.51969084458561e-173	0.492465	0.353	0.229	3.97429549676028e-169	Naa35	MG4
2.90393922225814e-173	0.589526	0.317	0.167	7.59438185404948e-169	Arhgap26	MG4
4.15413879398273e-173	0.489647	0.249	0.109	1.08639037740236e-168	Eif2ak2	MG4
8.75283744717316e-173	0.42533	0.566	0.476	2.28904204918472e-168	Hnrnpc	MG4
2.54982200487908e-172	0.475986	0.216	0.091	6.66829450715978e-168	Gpr137b	MG4
2.56308228980178e-172	0.465653	0.61	0.509	6.70297280428962e-168	Chd2	MG4
7.66383241132752e-172	0.46813	0.263	0.118	2.00424545221037e-167	Cds1	MG4
9.61838974925542e-172	0.390334	0.22	0.088	2.51540128722528e-167	Ntpcr	MG4
2.5708202847193e-171	0.468097	0.457	0.349	6.72320920859791e-167	Kcmf1	MG4
3.45171434920043e-171	0.512935	0.486	0.327	9.02692336602896e-167	Crlf3	MG4
4.32059657051355e-171	0.47085	0.386	0.288	1.1299224151207e-166	Usp40	MG4
9.0105668500739e-171	0.472426	0.555	0.416	2.35644344263133e-166	Smurf2	MG4
1.55390156477769e-170	0.460121	0.512	0.411	4.06376337220661e-166	Vps13d	MG4
1.74318330066133e-170	0.545752	0.267	0.134	4.55877296788951e-166	Gas6	MG4
8.18938528939089e-170	0.509047	0.339	0.211	2.14168804088151e-165	Casd1	MG4
8.34248833866814e-170	0.465989	0.21	0.084	2.18172755032849e-165	Tpm4	MG4
1.56700442054628e-169	0.50656	0.325	0.202	4.09802996061263e-165	Slx4ip	MG4
1.60528599015988e-169	0.411178	0.679	0.604	4.19814392146612e-165	Ambra1	MG4
3.2921043772036e-169	0.465178	0.384	0.28	8.60951136726287e-165	Uso1	MG4
4.19715460472961e-169	0.469634	0.359	0.237	1.09763987222889e-164	Hnrnpul1	MG4
5.91668476692627e-169	0.464602	0.475	0.375	1.54733140024656e-164	Ino80	MG4
7.71392101279616e-169	0.435243	0.443	0.354	2.01734462326645e-164	Htt	MG4
1.81542706686955e-168	0.472051	0.496	0.389	4.74770486527725e-164	Scaf11	MG4
2.11118767771866e-168	0.506831	0.443	0.314	5.52117801476983e-164	Fam117b	MG4
2.27345441162119e-168	0.525814	0.473	0.34	5.94553797727175e-164	Stat3	MG4
4.0796266405687e-167	0.487531	0.434	0.343	1.06690395904153e-162	Calr	MG4
1.25831319378648e-166	0.461293	0.486	0.381	3.29074066439042e-162	Fars2	MG4
2.31904191335006e-166	0.492389	0.36	0.223	6.06475841179307e-162	Pip4p1	MG4
2.99030994206827e-166	0.495191	0.468	0.325	7.82025856049693e-162	Arhgap12	MG4
8.17559838609234e-166	0.500175	0.313	0.155	2.13808248993087e-161	Plxna4	MG4
9.44819799911391e-165	0.490688	0.439	0.299	2.47089274072827e-160	Akr1a1	MG4
1.50129984817534e-164	0.469661	0.233	0.105	3.92619936294816e-160	Ldha	MG4
2.21050630222767e-164	0.485058	0.337	0.185	5.7809160815858e-160	Ostf1	MG4
7.17484490117716e-164	0.455877	0.362	0.259	1.87636543855585e-159	Ubp1	MG4
7.80345649215567e-164	0.400011	0.633	0.558	2.04075994182855e-159	Nsd3	MG4
3.36862944851187e-163	0.476527	0.456	0.346	8.80963973374823e-159	Atxn7	MG4
3.82008748519497e-163	0.492533	0.286	0.151	9.99029279128189e-159	Lactb2	MG4
4.58039352323976e-163	0.386976	0.715	0.654	1.19786451419766e-158	Setd5	MG4
6.84684644458464e-163	0.455124	0.53	0.419	1.79058728218778e-158	Arid1a	MG4
1.62361540347966e-162	0.456307	0.262	0.153	4.24607900318e-158	Slc38a10	MG4
1.83732425884064e-162	0.493638	0.397	0.266	4.80497040172005e-158	Bhlhe41	MG4
2.32298887892977e-162	0.433296	0.661	0.515	6.07508051617714e-158	Plekha1	MG4
4.2283561002478e-162	0.405131	0.587	0.517	1.1057996873368e-157	Taf15	MG4
1.34102785445156e-161	0.472878	0.277	0.136	3.50705604496173e-157	Mtr	MG4
1.41512577171486e-161	0.391765	0.454	0.422	3.70083691818871e-157	Pi4ka	MG4
2.13951733730885e-161	0.477089	0.397	0.267	5.59526574053009e-157	Dnajc5	MG4
8.91200908488465e-161	0.465508	0.378	0.272	2.33066861587903e-156	Chd1	MG4
2.79781876276946e-160	0.366822	0.781	0.64	7.31685562839469e-156	Chd9	MG4
1.25240741418571e-159	0.408866	0.555	0.484	3.27529586957847e-155	Tbl1xr1	MG4
1.30159564146951e-159	0.49916	0.26	0.146	3.40393292157106e-155	Nln	MG4
2.17180680086986e-159	0.421743	0.633	0.537	5.67970914563486e-155	Gnb1	MG4
2.85011103255328e-159	0.465295	0.456	0.356	7.45361037233333e-155	Cstf3	MG4
4.72304540990246e-159	0.375481	0.267	0.125	1.23517083559769e-154	Ptpro	MG4
1.74729904543275e-158	0.471934	0.458	0.332	4.56953646361573e-154	Stxbp5	MG4
2.08965778691085e-158	0.481343	0.467	0.307	5.46487304432926e-154	Nrip1	MG4
5.49184465681595e-158	0.44673	0.354	0.263	1.43622721465051e-153	Atg16l1	MG4
9.52994573653859e-158	0.503016	0.432	0.272	2.49227140901957e-153	Rhoq	MG4
1.18941390545536e-157	0.521049	0.29	0.164	3.11055524554686e-153	Diaph1	MG4
1.42148902568724e-157	0.499257	0.318	0.232	3.71747809997728e-153	Ptpn12	MG4
1.9810940312577e-157	0.485213	0.345	0.214	5.18095711054514e-153	Hprt	MG4
3.07923407686368e-157	0.448759	0.456	0.363	8.05281295781389e-153	Qrich1	MG4
3.15117113954554e-157	0.398364	0.521	0.443	8.2409427641395e-153	Hnrnpm	MG4
3.22029607398206e-157	0.427496	0.604	0.502	8.42171829267787e-153	Sh3glb1	MG4
4.31329065989912e-157	0.447365	0.201	0.086	1.12801177337682e-152	Limk1	MG4
7.79156618205892e-157	0.354653	0.296	0.147	2.03765038793205e-152	Gng2	MG4
9.22128995259105e-157	0.477982	0.338	0.227	2.41155174840161e-152	Ssr4	MG4
2.68024105659399e-156	0.479164	0.318	0.186	7.0093664112046e-152	Nipa2	MG4
5.30048708547628e-156	0.487162	0.522	0.39	1.38618338259376e-151	Sema4d	MG4
1.40466094324916e-155	0.421353	0.506	0.415	3.67346929878521e-151	Nufip2	MG4
5.61014429142127e-155	0.448367	0.448	0.349	1.46716493509249e-150	Sptlc2	MG4
7.87007116995434e-155	0.450324	0.444	0.353	2.05818101236646e-150	Gas5	MG4
9.00287746879084e-155	0.432991	0.484	0.386	2.35443251563818e-150	Copa	MG4
9.58698232609261e-155	0.410541	0.537	0.453	2.50718761791974e-150	Cop1	MG4
2.45371791475383e-154	0.413817	0.396	0.321	6.41696309066421e-150	Naa15	MG4
2.96702468391507e-154	0.463626	0.224	0.115	7.75936295337469e-150	Sun2	MG4
3.71752939844655e-154	0.503872	0.329	0.196	9.72208288281743e-150	Cebpz	MG4
1.01124934409925e-153	0.429219	0.207	0.088	2.64461928468835e-149	Ralb	MG4
1.0908627776687e-153	0.45185	0.305	0.2	2.85282433615919e-149	Ap3d1	MG4
1.67614277858714e-153	0.487847	0.436	0.295	4.38344859456108e-149	Mapk14	MG4
2.34684287557521e-153	0.507716	0.382	0.264	6.13746348820428e-149	Atg10	MG4
2.8927100483737e-153	0.437261	0.433	0.333	7.56501531850691e-149	Zfp91	MG4
5.4356893389884e-153	0.451212	0.359	0.245	1.42154147593225e-148	Srsf10	MG4
8.27960927306527e-153	0.384099	0.775	0.691	2.16528341709203e-148	Psap	MG4
1.06519667253423e-152	0.420481	0.529	0.446	2.78570233801152e-148	Cep170	MG4
1.91043354526846e-152	0.432242	0.202	0.092	4.99616580758609e-148	Cndp2	MG4
2.15669101259937e-152	0.461071	0.212	0.097	5.64017833614988e-148	Alas1	MG4
3.05475770245299e-152	0.444182	0.227	0.112	7.98880234345505e-148	Fam3c	MG4
3.30689864705455e-152	0.413286	0.86	0.797	8.64820134177706e-148	Atp8a1	MG4
6.70059800951129e-152	0.472246	0.271	0.145	1.75234039144739e-147	Ifnar1	MG4
6.94776885733687e-152	0.460275	0.269	0.131	1.81698051157074e-147	Ttc39b	MG4
1.8300654940007e-151	0.445611	0.411	0.304	4.78598727991062e-147	Lsm14a	MG4
2.85536819573464e-151	0.466111	0.294	0.174	7.46735890548522e-147	Zrsr2	MG4
3.21034474804721e-151	0.419798	0.518	0.432	8.39569358509306e-147	Arfgef1	MG4
1.91854182439529e-150	0.473536	0.356	0.337	5.01737057915855e-146	Gas7	MG4
3.13389386301234e-150	0.484937	0.381	0.279	8.19575923054988e-146	Mthfs	MG4
1.06459911725113e-149	0.473581	0.349	0.251	2.78413961143514e-145	Aatf	MG4
1.86981819267522e-149	0.513892	0.245	0.164	4.88994853748425e-145	Pacsin1	MG4
4.2085025079993e-149	0.461617	0.449	0.328	1.10060757589198e-144	Kdm3b	MG4
4.45822857884599e-149	0.401929	0.52	0.438	1.1659159379398e-144	Dyrk1a	MG4
7.44437703754333e-149	0.445905	0.286	0.191	1.94685348285833e-144	Wdr43	MG4
7.4555599373143e-149	0.531381	0.353	0.222	1.94977803480644e-144	Cradd	MG4
9.85019072553803e-149	0.429336	0.483	0.378	2.57602187854271e-144	Eif4a2	MG4
1.23826351102592e-148	0.427169	0.549	0.44	3.23830673403499e-144	Rhoa	MG4
4.71165782154703e-148	0.348622	0.691	0.643	1.23219275349098e-143	Birc6	MG4
5.36036878083026e-148	0.462186	0.301	0.193	1.40184364356273e-143	Gtpbp2	MG4
7.16338817488919e-148	0.434132	0.39	0.293	1.87336927549702e-143	Ireb2	MG4
1.28701417246169e-147	0.462917	0.305	0.189	3.36579946382182e-143	Slc30a7	MG4
1.84875530187099e-147	0.455371	0.534	0.384	4.83486486545301e-143	Rps28	MG4
1.86733465672363e-147	0.413609	0.211	0.091	4.88345359426363e-143	Psme1	MG4
2.06576742133765e-147	0.40056	0.515	0.44	5.40239496028223e-143	Ggnbp2	MG4
4.26190855123261e-147	0.427981	0.209	0.096	1.11457432431835e-142	Mfsd1	MG4
5.51476314103425e-147	0.416463	0.429	0.338	1.44222085664328e-142	Ap1g1	MG4
5.84850989588964e-147	0.394728	0.534	0.454	1.52950230797306e-142	Rsrc2	MG4
9.97102356389406e-147	0.456814	0.396	0.289	2.60762208242957e-142	Mindy2	MG4
1.23859036566099e-146	0.406802	0.547	0.462	3.23916152427661e-142	Canx	MG4
1.30459025371839e-146	0.471581	0.316	0.197	3.41176443152434e-142	Snap23	MG4
1.47925641515573e-146	0.454131	0.425	0.309	3.86855137691526e-142	Cab39	MG4
2.16039110138338e-146	0.390639	0.572	0.494	5.64985480833782e-142	Mtmr3	MG4
2.41170028967154e-146	0.439749	0.348	0.257	6.307078597549e-142	Senp5	MG4
4.52425685292655e-146	0.449626	0.313	0.2	1.18318365217735e-141	Tpp1	MG4
5.23773783727813e-146	0.45143	0.246	0.118	1.36977319920498e-141	Prkag2	MG4
3.97210170035619e-145	0.466631	0.252	0.133	1.03878403667715e-140	Galc	MG4
1.35047400640602e-144	0.441167	0.523	0.423	3.53175962155303e-140	Elf2	MG4
7.88812412555102e-144	0.47299	0.343	0.211	2.0629022213141e-139	Sec14l1	MG4
8.25928482984179e-144	0.448677	0.264	0.147	2.15996816870023e-139	Rnf145	MG4
9.7986114014399e-144	0.412147	0.474	0.383	2.56253285370456e-139	Ap2b1	MG4
2.00929513220976e-143	0.526323	0.442	0.316	5.25470862975496e-139	Slc24a3	MG4
4.96775382343377e-143	0.460983	0.278	0.169	1.2991669799044e-138	Mbtps2	MG4
1.28699340166791e-142	0.489399	0.253	0.133	3.36574514404193e-138	Klf6	MG4
2.04899686072456e-142	0.461458	0.287	0.16	5.35853659016687e-138	Heca	MG4
3.48642879517268e-142	0.438502	0.437	0.284	9.1177085851356e-138	Rpl12	MG4
3.50411709800128e-142	0.375567	0.575	0.505	9.16396703469295e-138	Fam193a	MG4
7.20875059148896e-142	0.431455	0.464	0.354	1.88523245468619e-137	Washc4	MG4
7.35235943956448e-142	0.398978	0.63	0.558	1.9227890406349e-137	Vti1a	MG4
8.02045792775893e-142	0.419457	0.36	0.26	2.09751015726752e-137	Brd1	MG4
9.96831581894957e-142	0.425275	0.207	0.107	2.60691395297169e-137	Fance	MG4
1.26710455163449e-141	0.447053	0.291	0.189	3.31373182343451e-137	Camsap1	MG4
1.53528623657979e-141	0.437112	0.235	0.146	4.01508056590347e-137	Gnl3	MG4
6.83839631905231e-141	0.414933	0.364	0.284	1.78837740535856e-136	Arih2	MG4
1.04853873910787e-140	0.435961	0.304	0.208	2.74213851051491e-136	G3bp1	MG4
1.8173211774311e-140	0.46075	0.269	0.173	4.75265834321782e-136	Nadk	MG4
3.7405238130865e-140	0.469818	0.354	0.234	9.78221787598382e-136	Stat5b	MG4
4.71522761436644e-140	0.459765	0.29	0.169	1.23312632570911e-135	Mcl1	MG4
1.06297801164907e-139	0.443628	0.288	0.18	2.77990009606466e-135	Cops4	MG4
1.42557378919923e-139	0.419295	0.408	0.313	3.72816057351382e-135	Prpf38b	MG4
1.54033679974704e-139	0.43848	0.301	0.195	4.02828879869846e-135	Acbd3	MG4
2.92385376096517e-139	0.456076	0.43	0.334	7.64646235567613e-135	Ralgapa2	MG4
5.60491821756661e-139	0.450181	0.4	0.295	1.46579821225802e-134	Eif5b	MG4
1.02344344485223e-138	0.408314	0.475	0.396	2.67650929697756e-134	Mia2	MG4
1.87485998534815e-138	0.42023	0.204	0.101	4.90313383368249e-134	Zbtb1	MG4
4.30945258023243e-138	0.411482	0.395	0.301	1.12700803878238e-133	Exoc2	MG4
6.80820014487193e-138	0.39904	0.411	0.325	1.78048050188691e-133	Dhx15	MG4
1.7301881976294e-137	0.39518	0.463	0.386	4.52478817444039e-133	Pias2	MG4
2.26195422110739e-137	0.448125	0.379	0.244	5.91546267904004e-133	Scamp2	MG4
3.75307664906513e-137	0.397711	0.476	0.396	9.81504605263512e-133	Arid2	MG4
1.10691752357297e-136	0.423222	0.257	0.16	2.89481070764802e-132	Clcn7	MG4
1.40133733879136e-136	0.451131	0.467	0.335	3.66477740840716e-132	Nsf	MG4
2.01394233084788e-136	0.314102	0.545	0.38	5.26686198363337e-132	Gpcpd1	MG4
2.10287958824079e-136	0.376042	0.522	0.464	5.4994506991673e-132	Chd4	MG4
2.36629169836163e-136	0.390596	0.533	0.458	6.18832604955533e-132	Fam13b	MG4
6.42298386041996e-136	0.461785	0.329	0.223	1.67973873917703e-131	Nceh1	MG4
2.21737339498938e-135	0.431191	0.246	0.122	5.79887490257622e-131	Stambpl1	MG4
2.27095988709464e-135	0.349218	0.586	0.541	5.93901429672989e-131	Usp9x	MG4
3.0102490789428e-135	0.424468	0.208	0.092	7.8724033912512e-131	Dse	MG4
7.08596730623563e-135	0.388464	0.557	0.478	1.85312216992674e-130	Lcor	MG4
1.55545648237188e-134	0.445002	0.25	0.135	4.06782979269893e-130	Cdyl	MG4
4.31994519300523e-134	0.39531	0.339	0.189	1.12975206687473e-129	Notch2	MG4
2.26815573435383e-133	0.433108	0.28	0.168	5.93168087648213e-129	Tram1	MG4
2.49320086683761e-133	0.422349	0.238	0.117	6.52021890695372e-129	Ap1s2	MG4
2.80378784334011e-133	0.422136	0.316	0.229	7.33246596790304e-129	Hnrnpll	MG4
3.34061144838293e-133	0.43855	0.35	0.203	8.73636705981105e-129	Svil	MG4
3.74808771318848e-133	0.403668	0.422	0.335	9.80199898753051e-129	Stk38	MG4
8.42305531372216e-133	0.440739	0.238	0.132	2.20279742564462e-128	CAAA01118383.1	MG4
1.95856786311084e-132	0.409475	0.294	0.197	5.12204667560747e-128	Unk	MG4
2.36080696583836e-132	0.385877	0.485	0.399	6.17398237706047e-128	Dnajc7	MG4
2.77397923829265e-132	0.42975	0.409	0.302	7.25451050398294e-128	Snx2	MG4
3.22722817821773e-132	0.469254	0.442	0.286	8.439847131675e-128	Rftn1	MG4
6.16059221724682e-132	0.399069	0.498	0.401	1.61111807665439e-127	Tab2	MG4
1.31699980263126e-131	0.399019	0.439	0.348	3.44421788384127e-127	Map3k2	MG4
5.33792741322589e-131	0.430219	0.275	0.168	1.39597477710684e-126	Coro7	MG4
6.86540181316972e-131	0.334698	0.689	0.635	1.79543988218015e-126	Rbm26	MG4
1.03455866345583e-130	0.417603	0.468	0.376	2.70557781666968e-126	Asxl1	MG4
1.35930090118817e-130	0.365786	0.547	0.496	3.5548437167873e-126	Babam2	MG4
2.77459068140988e-130	0.37227	0.446	0.38	7.25610955002311e-126	Exoc5	MG4
3.07112451705574e-130	0.405868	0.213	0.106	8.03160483700416e-126	Scpep1	MG4
3.88886053633351e-130	0.359466	0.538	0.488	1.01701480746194e-125	Aff4	MG4
1.11595664246115e-129	0.368575	0.476	0.407	2.9184498113644e-125	Mark2	MG4
1.13655247371375e-129	0.446065	0.269	0.149	2.97231202925619e-125	Iqsec2	MG4
1.33998190585922e-129	0.396528	0.368	0.281	3.50432068020303e-125	Khdc4	MG4
1.65816831028696e-129	0.395144	0.717	0.647	4.33644176506245e-125	Magi1	MG4
2.43722309299879e-129	0.453857	0.304	0.174	6.37382583281042e-125	Stat1	MG4
6.1407485996239e-129	0.379744	0.576	0.5	1.60592857377364e-124	Asxl2	MG4
8.80963725468108e-129	0.414083	0.203	0.104	2.3038963348442e-124	Bin3	MG4
1.33708415952027e-128	0.373814	0.462	0.395	3.49674249397742e-124	Nup98	MG4
6.73074072855097e-128	0.380351	0.589	0.527	1.76022331533065e-123	Dnajc1	MG4
1.41501541709058e-127	0.424697	0.286	0.181	3.70054831877528e-123	Atg5	MG4
2.45945738481356e-127	0.392679	0.307	0.233	6.43197295276442e-123	Foxk2	MG4
4.13916208005565e-127	0.426369	0.44	0.304	1.08247366717615e-122	Itgb1	MG4
6.04782257491266e-127	0.345487	0.609	0.546	1.58162655979116e-122	Thoc2	MG4
6.68740761047338e-127	0.405117	0.375	0.283	1.748890838291e-122	Btbd1	MG4
2.61784780507527e-126	0.432639	0.251	0.144	6.84619557983284e-122	Phtf2	MG4
3.33904131881966e-126	0.428912	0.41	0.306	8.73226085697718e-122	Tbc1d14	MG4
6.10649701410959e-126	0.42207	0.295	0.203	1.59697109912994e-121	Cep83	MG4
1.32573583449016e-125	0.456664	0.289	0.172	3.46706435435866e-121	Spidr	MG4
2.11515208086932e-125	0.400527	0.326	0.247	5.53154572188946e-121	Hira	MG4
2.20668547398942e-125	0.41517	0.282	0.181	5.77092385157713e-121	Rps6kc1	MG4
2.71709860705076e-125	0.39901	0.599	0.517	7.10575627715915e-121	Gna12	MG4
2.88677994825189e-125	0.370828	0.471	0.397	7.54950692066835e-121	Stx16	MG4
4.55489376684029e-125	0.411214	0.233	0.116	1.19119581790407e-120	Tapbp	MG4
6.87346608139338e-125	0.351029	0.577	0.505	1.797548849606e-120	Nisch	MG4
6.88149867544548e-125	0.411509	0.205	0.104	1.7996495336025e-120	Zfp395	MG4
7.2571422721589e-125	0.410072	0.448	0.347	1.89788784701499e-120	Csnk1g1	MG4
1.26615625639512e-124	0.423475	0.305	0.204	3.31125184172452e-120	Lipa	MG4
3.03983261660294e-124	0.404964	0.345	0.255	7.94977025894002e-120	Larp4	MG4
7.21056067334811e-124	0.394647	0.334	0.246	1.885705827294e-119	Sec31a	MG4
3.88384981803892e-123	0.432682	0.351	0.242	1.01570440441354e-118	Krcc1	MG4
4.36864650291097e-123	0.41058	0.348	0.239	1.14248843344128e-118	Hnrnpf	MG4
5.69883426486387e-123	0.39533	0.415	0.313	1.4903591369472e-118	Dmtf1	MG4
7.96635377141409e-123	0.414078	0.467	0.36	2.08336083830021e-118	Map3k3	MG4
1.82814022729156e-122	0.440647	0.278	0.162	4.78095232241288e-118	Cep192	MG4
2.21129636596332e-122	0.386471	0.31	0.231	5.78298225626727e-118	Ndel1	MG4
2.52996138495847e-122	0.366836	0.47	0.416	6.6163550139434e-118	Tbl1x	MG4
4.63218061403902e-122	0.33184	0.513	0.462	1.21140787418348e-117	Senp6	MG4
5.22555575343421e-122	0.400397	0.224	0.111	1.36658734063812e-117	Madd	MG4
5.41337249955968e-122	0.410679	0.276	0.172	1.41570517608485e-117	Rtcb	MG4
5.97594659636771e-122	0.44731	0.292	0.187	1.56282955388208e-117	Stau2	MG4
9.36744723949457e-122	0.377547	0.443	0.378	2.44977480207262e-117	Phc2	MG4
1.47965773226729e-121	0.4001	0.319	0.18	3.86960090142541e-117	Tmem176b	MG4
1.62959644381584e-121	0.386504	0.465	0.393	4.26172061986719e-117	Nrf1	MG4
1.81945133764917e-121	0.413128	0.274	0.158	4.75822913822011e-117	Pon2	MG4
2.99067339001386e-121	0.385339	0.207	0.131	7.82120904956425e-117	Ercc6	MG4
6.22755794909654e-121	0.368283	0.388	0.307	1.62863095484773e-116	Ppp4r3a	MG4
6.83457256554233e-121	0.371418	0.202	0.094	1.78737741734063e-116	Shisa5	MG4
1.02168144871309e-120	0.441147	0.369	0.254	2.67190132467448e-116	Fbrsl1	MG4
1.28466865812108e-120	0.416041	0.302	0.199	3.35966547471825e-116	Ufsp2	MG4
1.73707654201052e-120	0.427982	0.396	0.267	4.54280257266591e-116	Exoc6	MG4
2.87776442748121e-120	0.414268	0.271	0.182	7.52592953074886e-116	Mfsd11	MG4
3.32406109666062e-120	0.408805	0.276	0.162	8.69308457998685e-116	Arpc4	MG4
3.97391159788891e-120	0.400498	0.205	0.114	1.03925736107991e-115	Sergef	MG4
1.12152437050104e-119	0.353817	0.511	0.44	2.93301053373431e-115	Ddx6	MG4
1.17623705028208e-119	0.366347	0.431	0.36	3.07609513389771e-115	Fnbp4	MG4
3.05433916141635e-119	0.399966	0.278	0.149	7.98770777493603e-115	Pbxip1	MG4
3.59064630682057e-119	0.373804	0.351	0.284	9.39025822159714e-115	Mtf2	MG4
7.95805073672523e-119	0.419383	0.268	0.167	2.08118942866838e-114	N4bp1	MG4
9.57703082468897e-119	0.406851	0.274	0.169	2.50458510127266e-114	Ncstn	MG4
3.37366145098803e-118	0.387899	0.316	0.236	8.82279942662389e-114	Nxf1	MG4
5.70508558882454e-118	0.454465	0.224	0.135	1.49199398318939e-113	Nedd9	MG4
6.94287558890457e-118	0.354462	0.446	0.374	1.81570082401032e-113	Ep400	MG4
7.44045635916788e-118	0.386281	0.48	0.386	1.94582814704958e-113	Synj1	MG4
1.08501990104932e-117	0.406884	0.283	0.177	2.83754404522418e-113	Bnip2	MG4
1.19893100317999e-117	0.368674	0.596	0.463	3.13544435951631e-113	Rpl23	MG4
1.62992464026407e-117	0.393859	0.346	0.252	4.2625789192186e-113	Spopl	MG4
2.97759657906754e-117	0.388103	0.248	0.156	7.78701057357744e-113	Prrc1	MG4
5.90712055301482e-117	0.372025	0.399	0.313	1.54483016702444e-112	Vdac2	MG4
6.31455634954977e-117	0.391466	0.364	0.222	1.65138277653426e-112	Sipa1l1	MG4
6.99901236459533e-117	0.361448	0.578	0.504	1.83038171358897e-112	Atf7	MG4
2.55351781287727e-116	0.374125	0.442	0.368	6.67795978423663e-112	Galnt1	MG4
3.15960105490054e-116	0.433666	0.271	0.155	8.2629886787759e-112	Man2a1	MG4
7.92752109310299e-116	0.397651	0.241	0.14	2.07320531626829e-111	Mob1b	MG4
8.74603288391537e-116	0.403288	0.38	0.297	2.28726251980155e-111	Atp6v1a	MG4
1.03977344108007e-115	0.347104	0.465	0.399	2.7192155031126e-111	Xrn2	MG4
1.72512880352592e-115	0.385831	0.216	0.117	4.51155684698099e-111	Sumf1	MG4
1.7829406084416e-115	0.313764	0.621	0.577	4.66274627919647e-111	Srsf11	MG4
2.28214817749511e-115	0.365818	0.461	0.398	5.96827391378521e-111	Creb1	MG4
3.61282292878614e-115	0.402019	0.418	0.317	9.44825452336151e-111	Ppp3cb	MG4
3.8342670977767e-115	0.385306	0.367	0.278	1.00273753141056e-110	Arf4	MG4
4.81360664975011e-115	0.344272	0.518	0.456	1.25885441104265e-110	Prpf40a	MG4
4.94103352965578e-115	0.362925	0.413	0.34	1.29217908867558e-110	Sec24b	MG4
8.21724148748605e-115	0.316616	0.505	0.45	2.14897299380735e-110	Zfp207	MG4
2.38284928092208e-114	0.372696	0.25	0.175	6.23162743946742e-110	Pphln1	MG4
2.66062896186558e-114	0.398821	0.407	0.28	6.95807686107086e-110	Rack1	MG4
3.29125357922852e-114	0.399018	0.202	0.11	8.60728636039842e-110	Nin	MG4
3.48949779177891e-114	0.392525	0.266	0.175	9.12573462506022e-110	Smox	MG4
1.56709205142597e-113	0.341356	0.286	0.226	4.0982591328892e-109	Zswim8	MG4
2.21467688476875e-113	0.34697	0.49	0.419	5.79182298904723e-109	Hectd1	MG4
4.28117561759241e-113	0.350638	0.327	0.256	1.11961304751277e-108	Scaf4	MG4
4.45332404439142e-113	0.323512	0.371	0.321	1.16463330408924e-108	Tcerg1	MG4
4.78681628117346e-113	0.347744	0.446	0.37	1.25184819385248e-108	Cul3	MG4
4.97491593193036e-113	0.404762	0.469	0.342	1.30104001451843e-108	Rps12	MG4
5.96905029135278e-113	0.358777	0.26	0.19	1.56102603219458e-108	Ilf3	MG4
1.23223382947831e-112	0.349223	0.413	0.35	3.22253791085167e-108	Tmem245	MG4
2.78642733312898e-112	0.304656	0.812	0.797	7.28706476159891e-108	Itm2b	MG4
3.78355035749131e-112	0.311174	0.902	0.856	9.89474089491128e-108	Dst	MG4
3.91683428984828e-112	0.368099	0.356	0.283	1.02433050348112e-107	Atp6v0d1	MG4
4.51401890886983e-112	0.366656	0.359	0.286	1.18050622504764e-107	Ddx42	MG4
6.6847519263502e-112	0.40832	0.367	0.261	1.7481963237791e-107	Klf3	MG4
1.63696413974711e-111	0.324886	0.682	0.647	4.28098861826664e-107	Myo9a	MG4
3.65178682539879e-111	0.315583	0.658	0.6	9.55015290578292e-107	Mkln1	MG4
4.0512418966006e-111	0.353378	0.358	0.292	1.05948078079899e-106	Bdp1	MG4
7.60394550371115e-111	0.413283	0.342	0.23	1.98858382813054e-106	Foxo3	MG4
8.27357623563673e-111	0.354191	0.426	0.363	2.16370565714372e-106	Rnf38	MG4
8.68754560986584e-111	0.4312	0.222	0.115	2.27196692789211e-106	Nr6a1os	MG4
1.12762404346315e-110	0.354532	0.394	0.325	2.94896239846482e-106	Trim33	MG4
1.52289763351557e-110	0.341114	0.473	0.418	3.98268189116991e-106	Btbd7	MG4
1.69542679420068e-110	0.365092	0.472	0.392	4.43388015219362e-106	Cept1	MG4
1.69672793434402e-110	0.364186	0.563	0.432	4.43728289389649e-106	Rpl3	MG4
5.04492901913828e-110	0.349079	0.542	0.479	1.31934983708504e-105	Spop	MG4
5.36773960094285e-110	0.408208	0.261	0.156	1.40377126043858e-105	Ctps2	MG4
6.21998323905654e-110	0.343246	0.385	0.333	1.62665001667807e-105	Ubn1	MG4
6.25102792992681e-110	0.436764	0.486	0.374	1.63476882423446e-105	Ssbp2	MG4
6.38530712022854e-110	0.34271	0.201	0.095	1.66988551808217e-105	Ddx60	MG4
7.33187002380728e-110	0.399684	0.401	0.299	1.91743064862608e-105	Dram2	MG4
8.01546250677941e-110	0.372267	0.294	0.212	2.09620375477295e-105	Ipo7	MG4
8.41337449427984e-110	0.38747	0.321	0.229	2.20026569774406e-105	Ikbkb	MG4
1.34595150018087e-109	0.314604	0.502	0.455	3.519932363273e-105	Scaf8	MG4
2.04641120483653e-109	0.363303	0.212	0.124	5.35177458288848e-105	Fbrs	MG4
2.10556537128735e-109	0.3675	0.277	0.195	5.50647455899067e-105	Brf1	MG4
3.45033269452864e-109	0.39503	0.271	0.176	9.0233100627313e-105	Prpsap2	MG4
4.98307135546422e-109	0.364588	0.371	0.297	1.303172820881e-104	Pikfyve	MG4
6.47609639342132e-109	0.321136	0.552	0.502	1.69362872880754e-104	Rab2a	MG4
7.48892163736138e-109	0.44986	0.258	0.165	1.95850278660275e-104	Gk	MG4
9.98042008544383e-109	0.358297	0.354	0.282	2.61007946074527e-104	Gon4l	MG4
1.69107684865287e-108	0.347395	0.39	0.326	4.42250417459698e-104	Impact	MG4
2.4772453223183e-108	0.306467	0.531	0.483	6.47849196692682e-104	Ewsr1	MG4
2.79691766971508e-108	0.38018	0.293	0.203	7.31449908983888e-104	Gps2	MG4
3.04075338601438e-108	0.396384	0.259	0.155	7.9521782551048e-104	Ap3s1	MG4
3.96865641999352e-108	0.363607	0.523	0.424	1.03788302695671e-103	Sgms1	MG4
4.53687049356331e-108	0.397749	0.279	0.175	1.18648237147668e-103	Znfx1	MG4
5.42949259182651e-108	0.394879	0.252	0.163	1.41992090261447e-103	Ptpn2	MG4
6.10860012268379e-108	0.360221	0.391	0.312	1.59752110408426e-103	Rab7	MG4
7.05481994142072e-108	0.326569	0.37	0.326	1.84497651108035e-103	Trappc9	MG4
7.06475088293884e-108	0.377978	0.216	0.131	1.84757365090616e-103	Patl1	MG4
1.9409133783529e-107	0.294786	0.724	0.682	5.07587666706851e-103	Ncor1	MG4
2.60062039682103e-107	0.372567	0.232	0.147	6.80114246176635e-103	Vps33a	MG4
4.73746462116198e-107	0.377174	0.264	0.174	1.23894174772628e-102	Tox4	MG4
4.97395028106846e-107	0.301736	0.556	0.514	1.30078747750502e-102	Wac	MG4
5.89718916723009e-107	0.387079	0.245	0.18	1.54223291101401e-102	Pdgfa	MG4
6.93759297367439e-107	0.306031	0.543	0.495	1.81431931447533e-102	Cul1	MG4
8.57564056569875e-107	0.399842	0.437	0.319	2.24270152074154e-102	Xpr1	MG4
1.61071837879612e-106	0.385755	0.342	0.262	4.21235070422761e-102	Coro1c	MG4
2.70978612312921e-106	0.357335	0.361	0.285	7.0866326692075e-102	Cdk11b	MG4
3.26503502379175e-106	0.367484	0.344	0.268	8.53871959422018e-102	Dcaf5	MG4
3.59068206173016e-106	0.406507	0.319	0.215	9.3903517278367e-102	Resf1	MG4
3.88843547795604e-106	0.316539	0.602	0.559	1.01690364619506e-101	Adam10	MG4
4.32023246883408e-106	0.359401	0.365	0.297	1.12982719524949e-101	Pdpk1	MG4
1.06240440360086e-105	0.342505	0.411	0.344	2.77839999629698e-101	Tnpo3	MG4
1.1450351424406e-105	0.389337	0.329	0.242	2.99449590451065e-101	Wwp2	MG4
2.27724232034297e-105	0.372623	0.249	0.151	5.95544411616092e-101	Stk24	MG4
2.31252852508863e-105	0.371416	0.254	0.177	6.04772459881178e-101	Gatad2a	MG4
3.81635448316315e-105	0.342403	0.423	0.37	9.98053024436828e-101	Fbxl20	MG4
5.63646141472939e-105	0.385361	0.238	0.141	1.47404738918003e-100	Camta2	MG4
6.71584788129873e-105	0.327206	0.428	0.376	1.75632853791724e-100	Rngtt	MG4
7.37658633760381e-105	0.359814	0.203	0.118	1.92912485901015e-100	Trim8	MG4
1.12935997664212e-104	0.36073	0.248	0.181	2.95350221091447e-100	Mospd2	MG4
1.39335425900488e-104	0.333789	0.617	0.498	3.64390005814957e-100	Rpl27a	MG4
1.66226490783097e-104	0.375404	0.221	0.128	4.34715518695956e-100	Tyk2	MG4
4.74186781085763e-104	0.357733	0.275	0.208	1.24009326989549e-99	Ola1	MG4
6.28154684834992e-104	0.336206	0.353	0.297	1.64275013178047e-99	Glyr1	MG4
8.91337148784945e-104	0.292212	0.432	0.396	2.33102491150239e-99	Wdr7	MG4
9.63435608807011e-104	0.41541	0.277	0.16	2.51957680415209e-99	Rnf213	MG4
1.19595910243048e-103	0.411703	0.308	0.194	3.12767224467619e-99	Snx25	MG4
2.40729187025715e-103	0.308433	0.535	0.479	6.29554969909649e-99	Usp15	MG4
2.43552345553687e-103	0.304915	0.701	0.65	6.36938094092003e-99	Strn3	MG4
2.96212018595796e-103	0.37641	0.208	0.109	7.74653671031725e-99	Gm46367	MG4
3.2234886018811e-103	0.326323	0.503	0.443	8.43006739163946e-99	Ppp2r5c	MG4
9.27576651267413e-103	0.294228	0.529	0.485	2.42579845839454e-98	Pum1	MG4
1.19199220655225e-102	0.284042	0.64	0.604	3.11729801857545e-98	Srsf5	MG4
4.78435660631836e-102	0.325629	0.437	0.388	1.25120493968438e-97	Ubl3	MG4
5.70309951100883e-102	0.322912	0.39	0.347	1.49147458411903e-97	Mga	MG4
5.77054256665524e-102	0.338075	0.208	0.133	1.50911229203168e-97	Ascc2	MG4
5.96995700933642e-102	0.382537	0.251	0.15	1.56126315708166e-97	B3gnt2	MG4
1.12526841969604e-101	0.406289	0.38	0.3	2.94280197118909e-97	Slc16a7	MG4
1.31655206728531e-101	0.363423	0.246	0.167	3.44304696636455e-97	Ube2j1	MG4
1.5330489665405e-101	0.311485	0.362	0.316	4.00922965729672e-97	Mnat1	MG4
2.31996482350156e-101	0.367583	0.207	0.124	6.06717200642128e-97	Maml1	MG4
2.37911467641636e-101	0.308979	0.418	0.367	6.22186070176407e-97	Rbbp6	MG4
3.40732668373076e-101	0.29349	0.48	0.443	8.91084074329269e-97	Ehmt1	MG4
3.75500609986666e-101	0.34832	0.309	0.237	9.82009195237129e-97	Esco1	MG4
4.07689251812529e-101	0.370169	0.271	0.175	1.06618893134013e-96	Vps26a	MG4
8.85492395983668e-101	0.32552	0.382	0.324	2.31573971397649e-96	Phf12	MG4
9.03787018327442e-101	0.386211	0.238	0.156	2.36358381032993e-96	Dph6	MG4
1.84947884791937e-100	0.358041	0.259	0.186	4.83675708307874e-96	Slain2	MG4
2.07175456656835e-100	0.36275	0.375	0.293	5.41805254248955e-96	Ppp4r1	MG4
1.32217799190887e-99	0.318116	0.38	0.326	3.45775988444008e-95	Golga4	MG4
2.68100828222929e-99	0.357905	0.339	0.258	7.01137285968604e-95	Cdc27	MG4
5.61204943994848e-99	0.35442	0.274	0.205	1.46766316953533e-94	Yaf2	MG4
5.34034251671452e-98	0.372272	0.32	0.248	1.39660637497118e-93	Adcy9	MG4
6.27670363236716e-98	0.363653	0.37	0.282	1.64148353393666e-93	Sp3	MG4
6.5456020012428e-98	0.355661	0.266	0.193	1.71180583536502e-93	Banp	MG4
1.9601133339806e-97	0.351077	0.234	0.157	5.12608839102607e-93	Snx4	MG4
2.07413473532365e-97	0.390424	0.419	0.346	5.4242771598184e-93	Nr6a1	MG4
2.3033953125294e-97	0.355352	0.246	0.161	6.02383942132688e-93	Ldb1	MG4
2.54249297406e-97	0.301818	0.387	0.342	6.64912762576171e-93	Riok3	MG4
2.75950168818973e-97	0.347572	0.262	0.198	7.21664881495377e-93	Txndc11	MG4
2.8788257116314e-97	0.364828	0.235	0.127	7.52870500105843e-93	Tmem176a	MG4
2.91962847365632e-97	0.357242	0.207	0.124	7.63541238430601e-93	St3gal2	MG4
3.36478998301874e-97	0.337344	0.318	0.245	8.79959876359062e-93	Ncor2	MG4
3.67604831729512e-97	0.337279	0.339	0.267	9.61360155939019e-93	Arl8b	MG4
5.42619609254876e-97	0.317963	0.444	0.379	1.41905880212335e-92	Tm9sf3	MG4
1.0606510664168e-96	0.293008	0.62	0.571	2.77381466889322e-92	Rock1	MG4
1.0753595509126e-96	0.353112	0.202	0.118	2.81228029754664e-92	Zcchc2	MG4
2.46086369897097e-96	0.336446	0.29	0.222	6.43565074554887e-92	Lrpprc	MG4
2.75210087023592e-96	0.297262	0.421	0.381	7.19729419584098e-92	Marf1	MG4
2.79499511708806e-96	0.319705	0.332	0.272	7.30947123020869e-92	Nvl	MG4
3.95187718612406e-96	0.378038	0.471	0.381	1.03349492171516e-91	Snx30	MG4
4.66646995898305e-96	0.357244	0.452	0.336	1.22037522367325e-91	Rpl10	MG4
5.30405712922894e-96	0.363197	0.201	0.113	1.38711702043595e-91	Mcph1	MG4
9.47368969935257e-96	0.292053	0.505	0.464	2.47755933017468e-91	Ccnl2	MG4
1.59189611342296e-95	0.264563	0.626	0.617	4.16312671582374e-91	Ralgapa1	MG4
3.20371589611664e-95	0.342949	0.248	0.172	8.37835781152423e-91	Brox	MG4
3.38635838905058e-95	0.339127	0.244	0.174	8.85600445904508e-91	Mbd6	MG4
6.05321844726972e-95	0.299054	0.41	0.371	1.58303768832998e-90	Ctnnd1	MG4
7.56453051534211e-95	0.349555	0.219	0.117	1.97827602037227e-90	Tpst2	MG4
9.77097367145495e-95	0.308753	0.309	0.262	2.5553050345589e-90	Eprs	MG4
1.14626182817955e-94	0.313395	0.478	0.442	2.99770393305516e-90	Scmh1	MG4
1.72111523245035e-94	0.342701	0.254	0.181	4.50106055590416e-90	Spg11	MG4
1.95293076901018e-94	0.326657	0.314	0.255	5.10730454711542e-90	Pcnx	MG4
3.02965849593641e-94	0.354507	0.21	0.116	7.9231628985729e-90	Bach1	MG4
3.2488092709631e-94	0.349097	0.22	0.122	8.49628600542269e-90	Atp13a2	MG4
4.93146556680755e-94	0.342634	0.309	0.241	1.28967687503151e-89	Avl9	MG4
6.69980160890147e-94	0.334681	0.318	0.25	1.75213211675991e-89	Mbd2	MG4
7.38096758882714e-94	0.365018	0.365	0.279	1.93027064383007e-89	Anks1	MG4
1.01051202091048e-93	0.288743	0.738	0.662	2.64269103708508e-89	Eef1a1	MG4
1.16580603113577e-93	0.321463	0.344	0.286	3.04881593262626e-89	Pcf11	MG4
1.38933135486886e-93	0.346756	0.213	0.133	3.63337935925304e-89	Gabpb1	MG4
1.42682341601063e-93	0.321966	0.418	0.353	3.73142859755099e-89	Supt20	MG4
4.38092236936174e-93	0.35246	0.272	0.202	1.14569881803548e-88	Dcaf10	MG4
5.04162098198317e-93	0.357451	0.285	0.207	1.31848471920824e-88	Fuca1	MG4
5.73880355190387e-93	0.268694	0.466	0.439	1.5008119048939e-88	Ccar1	MG4
6.66844502696077e-93	0.391873	0.353	0.257	1.74393174345078e-88	Plekhh2	MG4
6.90926665387956e-93	0.325142	0.467	0.4	1.80691141532258e-88	Smchd1	MG4
7.4394226443103e-93	0.309724	0.3	0.251	1.94555780994003e-88	Stx6	MG4
9.58494553001635e-93	0.33273	0.253	0.182	2.50665495500987e-88	Mapk1ip1l	MG4
2.13373800514069e-92	0.265594	0.467	0.436	5.58015163104394e-88	Mark3	MG4
2.40169479074897e-92	0.339806	0.224	0.144	6.28091221676671e-88	Ppp1r12c	MG4
3.32075843315656e-92	0.319294	0.433	0.373	8.68444745439103e-88	Thada	MG4
4.76760006712848e-92	0.28037	0.459	0.421	1.24682276955544e-87	Ythdc1	MG4
6.48191051072294e-92	0.365463	0.23	0.135	1.69514923676426e-87	Tcn2	MG4
8.94593197984799e-92	0.300294	0.594	0.542	2.33954013136985e-87	Relch	MG4
9.10811916182321e-92	0.299208	0.336	0.296	2.38195532320001e-87	Eya3	MG4
1.07644910733191e-91	0.310107	0.289	0.231	2.81512970549442e-87	Sf3b3	MG4
1.22278386956202e-91	0.266993	0.753	0.718	3.19782437567859e-87	Usp34	MG4
4.40942046091296e-91	0.321932	0.453	0.315	1.15315163893796e-86	Arhgap31	MG4
7.06603364522473e-91	0.341069	0.307	0.231	1.84790911889917e-86	Chmp3	MG4
1.56549918679022e-90	0.366337	0.292	0.207	4.09409347329378e-86	Lpcat3	MG4
1.96875356479471e-90	0.294478	0.51	0.47	5.14868432265112e-86	Top1	MG4
2.67901240334939e-90	0.321687	0.239	0.18	7.00615323723932e-86	Wdr41	MG4
6.53566726853683e-90	0.272111	0.423	0.39	1.70920770406775e-85	Eif4g1	MG4
6.55809727019081e-90	0.352988	0.258	0.169	1.7150735981003e-85	Ythdf2	MG4
8.91437588718786e-90	0.310495	0.534	0.487	2.33128758201737e-85	Rsrc1	MG4
9.53563839664834e-90	0.316525	0.369	0.306	2.49376015349147e-85	Hnrnpd	MG4
9.65299145966815e-90	0.367959	0.327	0.231	2.52445032653242e-85	Usp3	MG4
1.54507822483949e-89	0.267799	0.478	0.438	4.04068857360023e-85	Ccnt2	MG4
1.57004581912934e-89	0.334567	0.339	0.276	4.10598382618706e-85	Tasor2	MG4
1.63740675243287e-89	0.281209	0.447	0.404	4.28214613896244e-85	Usp47	MG4
2.07033784543571e-89	0.278075	0.401	0.361	5.41434753338346e-85	Rab3gap1	MG4
2.08637939480376e-89	0.345635	0.2	0.117	5.4562993932908e-85	Vwa5a	MG4
2.32127521106501e-89	0.314084	0.323	0.269	6.07059893197722e-85	Mcmbp	MG4
2.67687963536896e-89	0.318517	0.221	0.161	7.0005756224169e-85	Nup205	MG4
3.07593949103061e-89	0.316332	0.294	0.232	8.04419695694325e-85	Dlst	MG4
3.31519400334638e-89	0.252694	0.526	0.501	8.66989535755144e-85	Bclaf1	MG4
6.67564838947401e-89	0.321602	0.294	0.227	1.74581556681524e-84	Fam76b	MG4
7.3137289930644e-89	0.374968	0.31	0.21	1.9126864062662e-84	Bri3	MG4
7.37861050522525e-89	0.308511	0.396	0.35	1.92965421932651e-84	Smim14	MG4
8.11178713875623e-89	0.298384	0.265	0.219	2.12139457252753e-84	Farsb	MG4
8.35990919215223e-89	0.301383	0.532	0.482	2.18628345193165e-84	Zmym4	MG4
1.06495464263269e-88	0.283243	0.462	0.412	2.78506938141302e-84	Kat6a	MG4
1.08658720710948e-88	0.315199	0.243	0.183	2.84164286403272e-84	H13	MG4
1.64531047788661e-88	0.322916	0.332	0.268	4.30281596176907e-84	Psen1	MG4
1.98868154071679e-88	0.346194	0.348	0.287	5.20079996528255e-84	Peli2	MG4
4.35509397404069e-88	0.322597	0.313	0.256	1.13894417609112e-83	Sec24a	MG4
4.3855753741641e-88	0.298452	0.362	0.309	1.14691567185139e-83	Adnp	MG4
5.2592974907856e-88	0.319178	0.296	0.235	1.37541147979025e-83	Trrap	MG4
5.63694745127321e-88	0.335493	0.305	0.187	1.47417449745697e-83	Mpp6	MG4
8.16848593805923e-88	0.259699	0.429	0.401	2.13622244252125e-83	Ppp2r5e	MG4
1.61054743917177e-87	0.289038	0.661	0.63	4.21190366292202e-83	Phf21a	MG4
1.70484558714635e-87	0.3573	0.277	0.194	4.45851217950513e-83	Eed	MG4
2.34050724914851e-87	0.291469	0.394	0.349	6.1208945579732e-83	Srcap	MG4
2.40973512714394e-87	0.382808	0.206	0.122	6.30193930450684e-83	Dgkh	MG4
2.52876318301611e-87	0.370252	0.55	0.476	6.61322147622373e-83	Cpd	MG4
2.70413520924691e-87	0.306746	0.338	0.276	7.07185439922252e-83	Usp7	MG4
3.94024337162147e-87	0.254931	0.385	0.357	1.03045244654645e-82	Raf1	MG4
4.08478313358523e-87	0.306791	0.304	0.247	1.06825248509521e-82	Med15	MG4
1.0084230006359e-86	0.322681	0.261	0.194	2.63722783126301e-82	Wbp1l	MG4
1.3444127197232e-86	0.357714	0.286	0.175	3.51590814462011e-82	Tns1	MG4
1.76524560420019e-86	0.344686	0.373	0.33	4.61647030410435e-82	Hspa5	MG4
1.78835277358488e-86	0.333795	0.238	0.162	4.67690017347917e-82	Tpcn1	MG4
5.18994753291325e-86	0.277274	0.37	0.336	1.35727507880747e-81	Ddx3y	MG4
6.08179265891331e-86	0.273163	0.547	0.504	1.59051041615901e-81	Lnpep	MG4
7.3586844912313e-86	0.358067	0.341	0.253	1.92444316814681e-81	Slc3a2	MG4
9.1813932341682e-86	0.317455	0.296	0.239	2.40111795859967e-81	Arcn1	MG4
9.63806773453869e-86	0.299114	0.367	0.319	2.52054747393656e-81	Ttc17	MG4
1.66873062325527e-85	0.343563	0.283	0.207	4.36406432593719e-81	Strada	MG4
1.68702948167114e-85	0.303775	0.274	0.213	4.41191950046637e-81	Csnk1d	MG4
2.29608668219185e-85	0.278588	0.499	0.457	6.00472589126813e-81	Tpr	MG4
4.88759086811329e-85	0.275634	0.446	0.408	1.27820276382899e-80	Zfp644	MG4
6.19200407093666e-85	0.272643	0.487	0.457	1.61933290463136e-80	Rapgef6	MG4
6.78487089881222e-85	0.328432	0.206	0.138	1.77437943745737e-80	Phlpp2	MG4
6.87951165488306e-85	0.362588	0.234	0.172	1.79912988798502e-80	Tpk1	MG4
7.8934071989455e-85	0.265128	0.351	0.324	2.06428385066823e-80	Klhl24	MG4
1.10592547200183e-84	0.339383	0.296	0.222	2.89221629437917e-80	Ranbp10	MG4
1.34509432683033e-84	0.280744	0.386	0.343	3.51769068352669e-80	Chd8	MG4
1.43858934913739e-84	0.31095	0.237	0.189	3.76219886586409e-80	Mrps28	MG4
1.85586281554297e-84	0.253868	0.475	0.448	4.85345243520798e-80	Cep350	MG4
2.24195381917894e-84	0.290843	0.267	0.216	5.86315762791676e-80	Lats1	MG4
4.1001474602062e-84	0.289746	0.406	0.361	1.07227056379313e-79	Gpbp1	MG4
4.83149642345108e-84	0.296292	0.336	0.285	1.26353294466093e-79	Ccnt1	MG4
7.83400774102062e-84	0.313895	0.307	0.241	2.04874970443171e-79	Brd7	MG4
7.99525821003268e-84	0.328409	0.248	0.179	2.09091992708775e-79	Wdr45b	MG4
8.43820964025316e-84	0.313025	0.399	0.342	2.20676058511901e-79	Uhrf2	MG4
1.3948565636541e-83	0.351928	0.247	0.148	3.64782888526819e-79	Slc29a3	MG4
1.72043949901198e-83	0.305452	0.4	0.342	4.49929337781614e-79	Upf2	MG4
1.79583280322252e-83	0.339113	0.297	0.231	4.69646194698755e-79	Commd10	MG4
2.85783181425607e-83	0.309977	0.274	0.218	7.47380176064248e-79	Snx9	MG4
3.89300338567016e-83	0.297136	0.399	0.333	1.01809824542046e-78	Tm9sf2	MG4
4.19040480352042e-83	0.314837	0.286	0.223	1.09587466421666e-78	Setdb1	MG4
4.70814860187737e-83	0.340709	0.273	0.197	1.23127502236297e-78	Ube2e1	MG4
4.77831620230069e-83	0.254965	0.656	0.624	1.24962525322568e-78	Rbm6	MG4
5.75281700503552e-83	0.270954	0.619	0.579	1.50447670315689e-78	Atad2b	MG4
6.25755945510645e-83	0.262192	0.336	0.304	1.63647694869944e-78	Cpsf7	MG4
1.09509231195747e-82	0.269137	0.596	0.552	2.86388541423117e-78	Gsk3b	MG4
1.40469572991672e-82	0.32192	0.247	0.18	3.67356027287821e-78	Gm49336	MG4
1.73521689107694e-82	0.321349	0.229	0.157	4.53793921354442e-78	Irak1	MG4
2.0552084572485e-82	0.326023	0.219	0.149	5.37478115739629e-78	Xpot	MG4
2.08689322745408e-82	0.300479	0.29	0.23	5.45764316843791e-78	Ptpa	MG4
2.16155627840354e-82	0.289809	0.292	0.238	5.65290197928095e-78	Foxj3	MG4
2.92252837671864e-82	0.307663	0.316	0.265	7.64299621079458e-78	Fam222b	MG4
3.98740960107086e-82	0.316297	0.38	0.32	1.04278735887205e-77	Nfatc3	MG4
4.86659440361597e-82	0.311944	0.534	0.426	1.27271176843365e-77	Rpl35a	MG4
2.97374491752159e-81	0.256193	0.329	0.295	7.77693770830246e-77	Otud4	MG4
3.42659497127967e-81	0.300832	0.217	0.161	8.96123116889058e-77	Hmgxb3	MG4
5.17637687819387e-81	0.307765	0.292	0.227	1.35372608118526e-76	Pank2	MG4
1.16773574492689e-80	0.345661	0.203	0.136	3.05386252013282e-76	Wars2	MG4
1.48141484622626e-80	0.293314	0.34	0.289	3.87419610585092e-76	Vps50	MG4
1.53792185766833e-80	0.314365	0.243	0.19	4.02197324217421e-76	Slc30a5	MG4
2.12353961409507e-80	0.291734	0.255	0.215	5.55348079878143e-76	Plaa	MG4
4.16225561769526e-80	0.328709	0.209	0.146	1.08851308913966e-75	Rhbdd1	MG4
6.15390174346737e-80	0.286042	0.394	0.347	1.60936838395159e-75	Ddx39b	MG4
6.19568977927005e-80	0.287547	0.263	0.222	1.6202967910747e-75	Gtf2f2	MG4
6.79321141073673e-80	0.282479	0.204	0.155	1.77656064813587e-75	Galnt11	MG4
1.61542839486786e-79	0.268122	0.309	0.271	4.22466833825844e-75	Zfp871	MG4
5.03238885369233e-79	0.297467	0.269	0.215	1.31607033301762e-74	Togaram1	MG4
5.06861528437622e-79	0.28397	0.22	0.172	1.32554426917007e-74	Sec16a	MG4
6.98913030836694e-79	0.307567	0.342	0.278	1.82779735824412e-74	Ss18	MG4
8.10480536492676e-79	0.277295	0.356	0.307	2.11956869903565e-74	Pspc1	MG4
1.00191972746403e-78	0.281712	0.283	0.239	2.62022047126393e-74	Prrc2a	MG4
1.32892803102772e-78	0.275502	0.258	0.218	3.47541258674369e-74	Pip5k1a	MG4
1.72849288536625e-78	0.394041	0.421	0.343	4.52035459380982e-74	Pbx3	MG4
5.59866533397e-78	0.286229	0.317	0.262	1.46416295813983e-73	Ankrd10	MG4
6.97201722038678e-78	0.290545	0.24	0.19	1.82332194347555e-73	Gtf2h1	MG4
2.15111568243311e-77	0.272318	0.306	0.259	5.62559773269907e-73	Ppp4r2	MG4
2.25091840459128e-77	0.299944	0.375	0.314	5.8866018116871e-73	Map2k4	MG4
2.66038686309025e-77	0.276707	0.39	0.348	6.95744372435362e-73	Ppig	MG4
4.5112975179312e-77	0.295489	0.209	0.149	1.17979452688937e-72	Trim41	MG4
4.61334379705636e-77	0.300666	0.315	0.255	1.20648166980618e-72	Chmp4b	MG4
5.25007790263341e-77	0.255355	0.789	0.764	1.37300037309669e-72	Zcchc7	MG4
9.77828961577085e-77	0.252931	0.411	0.375	2.55721830031639e-72	Trim44	MG4
1.02381291059004e-76	0.297984	0.219	0.162	2.67747552377507e-72	Terf2	MG4
8.05334999006382e-76	0.342299	0.209	0.128	2.10611208940149e-71	Yes1	MG4
8.25682436824086e-76	0.272304	0.339	0.299	2.15932470878235e-71	Smc6	MG4
9.56387575659151e-76	0.267361	0.483	0.438	2.50114478786381e-71	Srsf7	MG4
9.89862122963032e-76	0.284748	0.321	0.261	2.58868742397292e-71	Zfp106	MG4
1.27831668759594e-75	0.314522	0.247	0.172	3.34305380140091e-71	Mfap3	MG4
1.38271548061974e-75	0.27321	0.387	0.338	3.61607752491675e-71	Ogdh	MG4
1.57388919475708e-75	0.325215	0.219	0.143	4.11603502212872e-71	Ern1	MG4
1.60683321075468e-75	0.323471	0.499	0.437	4.20219021276564e-71	Atxn1	MG4
1.75269458929945e-75	0.274266	0.372	0.322	4.58364688993593e-71	Hmbox1	MG4
3.33068958126239e-75	0.2804	0.35	0.304	8.71041939291741e-71	Tmem87a	MG4
4.63574635452047e-75	0.302346	0.227	0.16	1.21234038663419e-70	Arap1	MG4
5.58085023230892e-75	0.284039	0.26	0.209	1.45950395275343e-70	Stx12	MG4
9.35834390785805e-75	0.292161	0.284	0.232	2.44739409878304e-70	Mtif2	MG4
9.43504752695707e-75	0.275805	0.207	0.115	2.46745362924981e-70	Sdk1	MG4
1.28538121596941e-74	0.257045	0.391	0.355	3.36152895600321e-70	Tbck	MG4
1.46188494182585e-74	0.268279	0.322	0.277	3.82312149986295e-70	Gspt1	MG4
1.6994626965589e-74	0.258208	0.409	0.385	4.44443484404083e-70	Zfp609	MG4
2.28411517837511e-74	0.333899	0.253	0.157	5.97341801448658e-70	Etv5	MG4
2.37830514148886e-74	0.30648	0.208	0.14	6.21974360602167e-70	Elk4	MG4
2.67219224098988e-74	0.317416	0.229	0.152	6.98831714863673e-70	Galnt10	MG4
2.86398617615196e-74	0.331105	0.299	0.222	7.4898966478726e-70	Wwc2	MG4
2.94337217217535e-74	0.280297	0.289	0.249	7.69750690467298e-70	Nhlrc2	MG4
3.12094486854578e-74	0.292802	0.302	0.239	8.16189502022093e-70	Rnf115	MG4
3.12826189278312e-74	0.259635	0.343	0.299	8.18103050200642e-70	Tmem131	MG4
4.15221089577939e-74	0.268028	0.384	0.347	1.08588619346423e-69	Sdccag8	MG4
5.11872927669954e-74	0.259511	0.322	0.288	1.33865008044246e-69	Tent4b	MG4
6.18266443036795e-74	0.276134	0.259	0.214	1.61689040182983e-69	Zfyve26	MG4
9.95259930952962e-74	0.289338	0.325	0.268	2.60280377142819e-69	Hdlbp	MG4
1.46509715735187e-73	0.296254	0.466	0.359	3.83152208590661e-69	Rps20	MG4
2.06538303711013e-73	0.271563	0.204	0.16	5.40138971865041e-69	Utp14a	MG4
6.63492163209317e-73	0.287074	0.323	0.271	1.73516470522501e-68	Dync1li1	MG4
7.80059608033701e-73	0.295064	0.464	0.358	2.04001188692974e-68	Rps11	MG4
1.47601837011821e-72	0.259355	0.331	0.293	3.86008324153315e-68	Smarcad1	MG4
1.6088703524829e-72	0.340408	0.287	0.201	4.20751774581328e-68	St3gal5	MG4
1.62443229188604e-72	0.304641	0.216	0.144	4.24821532974036e-68	Pi4k2a	MG4
1.82500471493965e-72	0.300604	0.323	0.252	4.77275233051016e-68	Mtmr6	MG4
2.95946882118415e-72	0.273401	0.307	0.258	7.7396028611608e-68	Shoc2	MG4
3.60255392596426e-72	0.300137	0.384	0.32	9.42139902718174e-68	Nt5c2	MG4
4.02057919412832e-72	0.250649	0.337	0.303	1.05146187084844e-67	Suz12	MG4
4.53993292876346e-72	0.281	0.207	0.156	1.18728325953022e-67	Echs1	MG4
5.18951467216862e-72	0.302615	0.216	0.141	1.35716187706554e-67	Tdrd7	MG4
7.0883051473786e-72	0.286685	0.264	0.208	1.85373356214245e-67	Rlim	MG4
7.60705525695222e-72	0.319477	0.206	0.125	1.98939709079814e-67	Grk2	MG4
9.0926297705158e-72	0.324055	0.214	0.153	2.37790453758529e-67	Simc1	MG4
3.15557435838192e-71	0.267135	0.259	0.211	8.2524580620404e-67	U2af2	MG4
5.50776888631652e-71	0.27837	0.327	0.265	1.4403917191495e-66	Ube2l3	MG4
1.07308912575784e-70	0.284631	0.242	0.186	2.80634268168191e-66	Zfp592	MG4
1.82626103888554e-70	0.330597	0.272	0.188	4.77603786889346e-66	Fgd3	MG4
1.85673741016962e-70	0.285272	0.244	0.184	4.8557396750756e-66	Pex14	MG4
4.6943422099194e-70	0.262153	0.278	0.229	1.22766437473812e-65	Gpr107	MG4
1.61793115148266e-69	0.272885	0.2	0.153	4.23121354735745e-65	Wdr1	MG4
1.65435173143861e-69	0.288408	0.481	0.399	4.32646064805826e-65	Rps2	MG4
2.22136958851967e-69	0.285625	0.298	0.249	5.80932574789663e-65	Taf3	MG4
7.85053853822844e-69	0.270761	0.381	0.324	2.0530728385175e-64	Eif5	MG4
8.0357073300202e-69	0.286243	0.266	0.21	2.10149818094688e-64	Gpatch2l	MG4
9.65451696656721e-69	0.283364	0.226	0.168	2.52484927709666e-64	Axin1	MG4
1.25897810526921e-68	0.313345	0.209	0.148	3.29247954090005e-64	Slc17a5	MG4
2.38619066071738e-68	0.264787	0.261	0.218	6.24036581590808e-64	Baz2a	MG4
2.54061634460175e-68	0.29227	0.325	0.259	6.64421986440251e-64	Efr3a	MG4
2.85179979361817e-68	0.275425	0.212	0.162	7.45802682027023e-64	Gtpbp4	MG4
3.91675498493972e-68	0.291096	0.216	0.155	1.02430976366144e-63	Flcn	MG4
4.30132141680422e-68	0.268529	0.2	0.149	1.12488157692264e-63	Heatr6	MG4
4.96340351815372e-68	0.29459	0.234	0.173	1.29802928806756e-63	Atf1	MG4
5.23101341636154e-68	0.283012	0.328	0.266	1.36801462864687e-63	Tmem243	MG4
5.72054747342755e-68	0.252131	0.389	0.351	1.49603757525077e-63	Pik3ca	MG4
8.60096790931984e-68	0.265817	0.256	0.208	2.24932512764532e-63	Srp72	MG4
8.82286185104053e-68	0.272989	0.332	0.283	2.30735483128412e-63	Ybx1	MG4
1.05027001103343e-67	0.255383	0.35	0.314	2.74666613285463e-63	Kdm3a	MG4
1.23657857137319e-67	0.300799	0.456	0.367	3.23390027985517e-63	Rplp0	MG4
1.32287618855068e-67	0.257279	0.266	0.225	3.45958580829775e-63	Cog4	MG4
3.34977206959822e-67	0.26877	0.24	0.186	8.76032391641328e-63	Dtx3	MG4
3.73336221161389e-67	0.278278	0.213	0.155	9.76348885581265e-63	Secisbp2	MG4
7.20728981265673e-67	0.281314	0.266	0.202	1.88485043180599e-62	Fam168b	MG4
7.67830732788051e-67	0.281191	0.23	0.169	2.00803093238731e-62	Adar	MG4
9.77268470569638e-67	0.288241	0.578	0.5	2.55575250423372e-62	Lcorl	MG4
1.09474599599246e-66	0.284046	0.276	0.223	2.86297972871947e-62	Abcb7	MG4
1.12613319378721e-66	0.30827	0.282	0.196	2.94506352839231e-62	Tmod3	MG4
1.7805132831868e-66	0.251243	0.376	0.342	4.65639833819011e-62	Copg2	MG4
2.28616281258438e-66	0.281435	0.258	0.2	5.97877298747066e-62	Ddx10	MG4
2.46885407477478e-66	0.272711	0.204	0.145	6.45654717635101e-62	Sh3gl1	MG4
2.54965343402497e-66	0.2907	0.422	0.324	6.6678536606621e-62	Rps18	MG4
2.87688605652025e-66	0.259285	0.343	0.302	7.52363241501175e-62	Ubac2	MG4
4.51848182535513e-66	0.255152	0.283	0.247	1.18167336696687e-61	Zfp277	MG4
1.2650708536571e-65	0.26204	0.286	0.243	3.30841329648404e-61	8030462N17Rik	MG4
2.06706579347435e-65	0.261519	0.214	0.126	5.40579046309411e-61	Col27a1	MG4
3.01669689562246e-65	0.257993	0.395	0.353	7.88926572143185e-61	Cwf19l2	MG4
4.24246252126124e-65	0.261076	0.257	0.216	1.10948879856024e-60	Pdia6	MG4
6.05765755904149e-65	0.269766	0.242	0.201	1.58419860484053e-60	Vkorc1l1	MG4
8.84158368163772e-65	0.283801	0.272	0.207	2.3122509644219e-60	Akirin2	MG4
1.47054617571787e-64	0.261175	0.35	0.307	3.84577235873736e-60	Dennd4c	MG4
1.96191894307916e-64	0.262227	0.468	0.37	5.13081041994061e-60	Rps19	MG4
2.22131266158297e-64	0.272646	0.222	0.168	5.80917687257177e-60	Tmem68	MG4
3.05554074093393e-64	0.259612	0.218	0.173	7.99085014569041e-60	Sirt7	MG4
7.71708008604878e-64	0.272828	0.268	0.21	2.01817078410348e-59	Rab11a	MG4
9.10720023558488e-64	0.295604	0.222	0.16	2.38171500561016e-59	Nt5dc1	MG4
5.43830889156232e-63	0.28385	0.223	0.15	1.42222654132138e-58	Arf3	MG4
5.46939021032391e-63	0.291432	0.266	0.179	1.43035492780391e-58	Arpc3	MG4
5.58026687958581e-63	0.288798	0.238	0.177	1.45935139434928e-58	Gmeb1	MG4
6.81843853243605e-63	0.257995	0.253	0.208	1.78315804500267e-58	Msl1	MG4
8.15928934050606e-63	0.267501	0.452	0.393	2.13381734832914e-58	Mvb12b	MG4
1.04880686720364e-62	0.269029	0.301	0.259	2.74283971911097e-58	Hs2st1	MG4
1.89920775364967e-62	0.268548	0.216	0.168	4.96680811734461e-58	Tecpr1	MG4
2.85601750560325e-62	0.253115	0.272	0.23	7.46905698065363e-58	Crtc3	MG4
5.07143409664805e-62	0.273421	0.205	0.135	1.3262814449554e-57	Mlec	MG4
7.48720854814529e-62	0.275023	0.234	0.146	1.95805477951096e-57	Samhd1	MG4
1.10726624093306e-61	0.251283	0.283	0.248	2.89572267328813e-57	Stim2	MG4
1.15797401565201e-61	0.280204	0.21	0.128	3.02833364573314e-57	Herc6	MG4
1.31776366375098e-61	0.298645	0.214	0.169	3.44621553344156e-57	Stat2	MG4
1.96262471908652e-61	0.278654	0.38	0.303	5.13265616535506e-57	Rpl5	MG4
2.17311927262311e-61	0.259769	0.471	0.376	5.68314152176396e-57	Rps16	MG4
4.04467534767046e-61	0.26786	0.487	0.402	1.05776349692278e-56	Rps23	MG4
3.3396117192305e-60	0.250356	0.281	0.232	8.7337525681316e-56	Msl2	MG4
4.96539146983375e-60	0.255602	0.233	0.19	1.29854917719092e-55	Eif2a	MG4
8.16389546778609e-60	0.279853	0.2	0.142	2.13502194273542e-55	Socs6	MG4
2.13479725276524e-59	0.257878	0.314	0.276	5.58292177543166e-55	Bbx	MG4
4.09194009738986e-59	0.268496	0.239	0.188	1.0701241742694e-54	Ccdc82	MG4
4.24866626337373e-59	0.250906	0.223	0.177	1.1111112011975e-54	Efl1	MG4
5.96932650108907e-59	0.326403	0.489	0.409	1.56109826656481e-54	Sgk1	MG4
2.3778910198896e-58	0.308136	0.246	0.163	6.21866059521529e-54	Jam2	MG4
2.77297807125885e-58	0.265011	0.224	0.18	7.25189225195614e-54	Mettl25	MG4
2.78972298329003e-58	0.252958	0.272	0.221	7.29568354590009e-54	2610037D02Rik	MG4
5.11436044398073e-58	0.295843	0.421	0.394	1.33750754330984e-53	Prickle1	MG4
1.79249066129228e-57	0.253115	0.458	0.365	4.68772157741157e-53	Rps4x	MG4
3.70596454300325e-57	0.251134	0.209	0.164	9.6918384728621e-53	Taf1b	MG4
5.2942452849098e-57	0.261671	0.318	0.257	1.38455102690961e-52	Tbc1d9b	MG4
2.06526128092839e-56	0.255896	0.25	0.196	5.40107130188393e-52	Ccdc12	MG4
3.13169921322829e-56	0.274822	0.203	0.138	8.19001978243463e-52	Uhrf1bp1l	MG4
1.08908573134224e-53	0.269527	0.222	0.164	2.84817700460622e-49	Rad50	MG4
1.58664236887173e-53	0.259202	0.202	0.142	4.14938712307334e-49	Rgmb	MG4
1.39905434217973e-51	0.265469	0.237	0.161	3.65880691566842e-47	Zfp36l2	MG4
6.0638435135915e-51	0.269077	0.273	0.2	1.58581635567445e-46	Evi5	MG4
6.30401178746807e-51	0.262761	0.341	0.263	1.64862516265865e-46	Ptms	MG4
6.33178884177037e-51	0.270461	0.352	0.272	1.65588941789979e-46	Gm35188	MG4
7.79312078941216e-48	0.258366	0.26	0.192	2.03805694884707e-43	Klhl5	MG4
5.01673149871885e-46	0.252007	0.202	0.154	1.31197562154495e-41	Brip1os	MG4
0	2.126	0.698	0.124	0	0610040J01Rik	MG5
0	0.822438	0.218	0.059	0	1700017B05Rik	MG5
0	0.31129	0.306	0.356	0	1810026B05Rik	MG5
0	1.40663	0.404	0.081	0	2610203C22Rik	MG5
0	0.320738	0.33	0.393	0	4632427E13Rik	MG5
0	0.821259	0.225	0.09	0	4930517O19Rik	MG5
0	2.17411	0.78	0.176	0	4933406I18Rik	MG5
0	0.796145	0.308	0.207	0	5330438D12Rik	MG5
0	2.06444	0.547	0.06	0	8030442B05Rik	MG5
0	0.868179	0.25	0.066	0	9930111J21Rik2	MG5
0	1.09209	0.344	0.084	0	A630001G21Rik	MG5
0	1.75504	0.474	0.077	0	A830008E24Rik	MG5
0	1.13275	0.788	0.593	0	AC149090.1	MG5
0	1.36118	0.645	0.186	0	AU020206	MG5
0	2.29962	0.745	0.113	0	Abca9	MG5
0	1.06043	0.734	0.484	0	Abhd12	MG5
0	0.979988	0.214	0.04	0	Abhd15	MG5
0	0.685664	0.557	0.472	0	Abi1	MG5
0	1.39765	0.442	0.092	0	Abi3	MG5
0	0.478423	0.639	0.663	0	Acap2	MG5
0	1.30311	0.632	0.302	0	Acer3	MG5
0	0.352106	0.406	0.467	0	Acin1	MG5
0	0.935304	0.364	0.199	0	Acsl4	MG5
0	0.796037	0.299	0.163	0	Acss1	MG5
0	0.837014	0.523	0.387	0	Actr2	MG5
0	0.641205	0.333	0.265	0	Acvr1	MG5
0	0.619296	0.571	0.56	0	Adam10	MG5
0	0.757448	0.389	0.265	0	Adam17	MG5
0	2.00632	0.776	0.165	0	Adap2	MG5
0	1.47152	0.399	0.071	0	Adap2os	MG5
0	0.890899	0.355	0.122	0	Adcy7	MG5
0	0.903061	0.291	0.085	0	Adgre1	MG5
0	1.10016	0.593	0.41	0	Aftph	MG5
0	1.4114	0.704	0.391	0	Agmo	MG5
0	0.920879	0.547	0.407	0	Agps	MG5
0	0.896144	0.259	0.067	0	Aif1	MG5
0	1.11702	0.514	0.247	0	Aim2	MG5
0	1.41556	0.763	0.354	0	Akap13	MG5
0	0.605438	0.447	0.43	0	Akap8l	MG5
0	0.758427	0.323	0.206	0	Akirin2	MG5
0	0.542239	0.529	0.553	0	Akt3	MG5
0	0.303693	0.529	0.609	0	Ambra1	MG5
0	0.626908	0.362	0.302	0	Ankfy1	MG5
0	0.302402	0.509	0.594	0	Ankhd1	MG5
0	0.597579	0.602	0.56	0	Ankrd11	MG5
0	0.562511	0.598	0.601	0	Ankrd17	MG5
0	1.85098	0.854	0.397	0	Ankrd44	MG5
0	0.717083	0.37	0.279	0	Anks1	MG5
0	1.35501	0.635	0.194	0	Anxa3	MG5
0	0.408417	0.321	0.342	0	Ap1g1	MG5
0	0.594189	0.51	0.482	0	Ap3b1	MG5
0	0.563653	0.482	0.477	0	Apba1	MG5
0	1.93351	0.897	0.285	0	Apbb1ip	MG5
0	0.987366	0.347	0.118	0	Apobec3	MG5
0	1.04786	0.286	0.068	0	Arap3	MG5
0	0.420431	0.613	0.659	0	Arglu1	MG5
0	1.05934	0.515	0.323	0	Arhgap12	MG5
0	1.50262	0.517	0.154	0	Arhgap15	MG5
0	1.00771	0.562	0.355	0	Arhgap17	MG5
0	1.63754	0.563	0.127	0	Arhgap22	MG5
0	0.879878	0.398	0.129	0	Arhgap25	MG5
0	0.970386	0.31	0.084	0	Arhgap30	MG5
0	0.941763	0.628	0.48	0	Arhgap39	MG5
0	1.07116	0.28	0.052	0	Arhgap4	MG5
0	2.04698	0.81	0.172	0	Arhgap45	MG5
0	1.65197	0.883	0.635	0	Arhgap5	MG5
0	0.767256	0.357	0.242	0	Arhgef1	MG5
0	0.686237	0.228	0.124	0	Arhgef40	MG5
0	1.10186	0.354	0.12	0	Arhgef6	MG5
0	0.807479	0.509	0.42	0	Arid1a	MG5
0	0.430569	0.53	0.573	0	Arid1b	MG5
0	0.452275	0.384	0.399	0	Arid2	MG5
0	0.924521	0.262	0.083	0	Arid3b	MG5
0	0.805524	0.455	0.353	0	Arid4a	MG5
0	0.266369	0.525	0.616	0	Arih1	MG5
0	1.13268	0.368	0.115	0	Arrb2	MG5
0	1.41757	0.577	0.281	0	Arsb	MG5
0	0.702451	0.394	0.306	0	Asah1	MG5
0	1.00729	0.788	0.548	0	Asap1	MG5
0	0.941959	0.205	0.021	0	Asb2	MG5
0	0.554372	0.614	0.615	0	Ash1l	MG5
0	0.98276	0.573	0.278	0	Asph	MG5
0	0.682499	0.426	0.377	0	Asxl1	MG5
0	0.306677	0.501	0.583	0	Atad2b	MG5
0	0.589413	0.358	0.319	0	Atf6	MG5
0	0.5381	0.506	0.534	0	Atp2c1	MG5
0	0.511746	0.464	0.448	0	Atp6v0a1	MG5
0	0.847934	0.332	0.209	0	Atp6v0a2	MG5
0	0.518272	0.58	0.6	0	Atp6v0b	MG5
0	2.2456	0.806	0.183	0	Atp8a2	MG5
0	0.366741	0.425	0.479	0	Atp9b	MG5
0	0.53654	0.367	0.349	0	Atxn7	MG5
0	0.779191	0.405	0.261	0	Atxn7l1	MG5
0	1.04039	0.69	0.361	0	B2m	MG5
0	0.742892	0.241	0.154	0	B430010I23Rik	MG5
0	1.3153	0.449	0.119	0	B4galt1	MG5
0	1.25374	0.301	0.036	0	BC035044	MG5
0	0.382156	0.431	0.5	0	Babam2	MG5
0	1.30849	0.589	0.226	0	Basp1	MG5
0	1.04211	0.348	0.111	0	Baz1a	MG5
0	1.15813	0.492	0.316	0	Bbs9	MG5
0	0.252206	0.412	0.505	0	Bclaf1	MG5
0	0.443929	0.298	0.306	0	Bicra	MG5
0	1.59226	0.491	0.087	0	Bin2	MG5
0	1.47452	0.641	0.158	0	Blnk	MG5
0	1.3515	0.771	0.508	0	Bmp2k	MG5
0	0.344266	0.454	0.525	0	Bptf	MG5
0	0.42135	0.453	0.482	0	Brd4	MG5
0	0.438536	0.454	0.474	0	Btaf1	MG5
0	0.296528	0.349	0.422	0	Btbd7	MG5
0	0.853441	0.626	0.494	0	Btbd9	MG5
0	1.2284	0.397	0.096	0	Btk	MG5
0	1.87638	0.918	0.244	0	C1qa	MG5
0	1.84332	0.915	0.244	0	C1qb	MG5
0	1.8962	0.888	0.228	0	C1qc	MG5
0	0.903285	0.304	0.135	0	Cables1	MG5
0	0.967275	0.484	0.234	0	Cacna1d	MG5
0	1.92844	0.659	0.194	0	Cacnb2	MG5
0	0.998609	0.392	0.187	0	Camk1	MG5
0	1.19974	0.905	0.665	0	Camk1d	MG5
0	1.19739	0.687	0.378	0	Camk2d	MG5
0	1.98696	0.609	0.087	0	Capn3	MG5
0	0.651699	0.4	0.331	0	Capza1	MG5
0	1.11589	0.582	0.347	0	Capza2	MG5
0	0.719644	0.506	0.426	0	Cask	MG5
0	1.33308	0.42	0.095	0	Casp8	MG5
0	0.890388	0.492	0.344	0	Cbl	MG5
0	0.381835	0.437	0.482	0	Ccdc50	MG5
0	0.926019	0.325	0.146	0	Ccdc93	MG5
0	0.755856	0.279	0.166	0	Ccm2	MG5
0	1.96509	0.749	0.28	0	Ccnd3	MG5
0	0.965911	0.403	0.229	0	Ccni	MG5
0	0.511842	0.465	0.45	0	Ccnl1	MG5
0	1.81197	0.498	0.073	0	Ccr5	MG5
0	0.852601	0.228	0.051	0	Cd14	MG5
0	1.11461	0.449	0.129	0	Cd180	MG5
0	0.584806	0.472	0.452	0	Cd2ap	MG5
0	1.20338	0.41	0.103	0	Cd300c2	MG5
0	1.52826	0.483	0.09	0	Cd33	MG5
0	1.37408	0.455	0.1	0	Cd37	MG5
0	1.11316	0.362	0.091	0	Cd53	MG5
0	1.23548	0.631	0.172	0	Cd84	MG5
0	1.25819	0.426	0.104	0	Cd86	MG5
0	0.679569	0.559	0.498	0	Cdc42	MG5
0	1.52612	0.406	0.062	0	Cdh23	MG5
0	0.292397	0.401	0.479	0	Cdk12	MG5
0	0.542127	0.489	0.486	0	Cdk13	MG5
0	0.311135	0.424	0.493	0	Cdkal1	MG5
0	0.974263	0.317	0.117	0	Cds1	MG5
0	0.797379	0.294	0.16	0	Cebpg	MG5
0	0.89748	0.343	0.195	0	Cebpz	MG5
0	0.563101	0.524	0.502	0	Celf1	MG5
0	1.47579	0.866	0.426	0	Celf2	MG5
0	0.724908	0.215	0.095	0	Cep152	MG5
0	0.639095	0.483	0.448	0	Cep170	MG5
0	0.29926	0.368	0.452	0	Cep350	MG5
0	0.875888	0.284	0.14	0	Cep68	MG5
0	0.538378	0.407	0.394	0	Cept1	MG5
0	1.22452	0.302	0.057	0	Cfap74	MG5
0	2.05357	0.81	0.184	0	Cfh	MG5
0	1.39979	0.568	0.218	0	Cflar	MG5
0	0.665013	0.546	0.511	0	Chd2	MG5
0	0.729793	0.617	0.541	0	Chd7	MG5
0	1.52701	0.905	0.636	0	Chd9	MG5
0	0.745476	0.308	0.186	0	Chic2	MG5
0	1.34791	0.746	0.416	0	Chn2	MG5
0	0.919217	0.268	0.092	0	Chsy1	MG5
0	0.81599	0.483	0.323	0	Clint1	MG5
0	0.486818	0.606	0.64	0	Clk1	MG5
0	0.693248	0.614	0.542	0	Cltc	MG5
0	0.608858	0.515	0.453	0	Cmip	MG5
0	0.720951	0.209	0.078	0	Cmtm6	MG5
0	1.54862	0.45	0.081	0	Cmtm7	MG5
0	0.90056	0.581	0.472	0	Cnot2	MG5
0	0.408545	0.518	0.566	0	Cnot4	MG5
0	0.58934	0.364	0.309	0	Cnot6l	MG5
0	0.559888	0.317	0.276	0	Cntrl	MG5
0	0.323519	0.424	0.5	0	Cog5	MG5
0	1.78437	0.551	0.115	0	Col27a1	MG5
0	0.845638	0.255	0.1	0	Commd8	MG5
0	0.96178	0.505	0.344	0	Comt	MG5
0	0.393798	0.416	0.457	0	Cop1	MG5
0	0.850228	0.212	0.051	0	Coro2a	MG5
0	0.402056	0.434	0.471	0	Cpsf6	MG5
0	0.71675	0.312	0.223	0	Cradd	MG5
0	0.660828	0.428	0.4	0	Creb1	MG5
0	0.463598	0.61	0.64	0	Crebbp	MG5
0	1.12209	0.544	0.325	0	Crlf3	MG5
0	0.956306	0.303	0.107	0	Cryl1	MG5
0	0.932173	0.333	0.186	0	Csad	MG5
0	2.26948	0.91	0.193	0	Csf1r	MG5
0	1.78936	0.784	0.174	0	Csf3r	MG5
0	1.71309	0.979	0.814	0	Csmd3	MG5
0	0.691414	0.307	0.209	0	Csnk1e	MG5
0	2.16134	0.991	0.661	0	Cst3	MG5
0	0.807318	0.229	0.086	0	Ctc1	MG5
0	1.14982	0.453	0.136	0	Ctsc	MG5
0	0.668017	0.849	0.507	0	Ctsd	MG5
0	1.3392	0.6	0.184	0	Ctsh	MG5
0	1.99062	0.922	0.237	0	Ctss	MG5
0	0.750191	0.581	0.311	0	Ctsz	MG5
0	1.39785	0.637	0.328	0	Cttnbp2nl	MG5
0	0.629916	0.516	0.496	0	Cul1	MG5
0	1.0512	0.691	0.466	0	Cux1	MG5
0	0.485291	0.349	0.354	0	Cwf19l2	MG5
0	2.3651	0.882	0.185	0	Cx3cr1	MG5
0	0.884983	0.433	0.167	0	Cyba	MG5
0	1.32119	0.718	0.415	0	Cyfip1	MG5
0	1.01415	0.235	0.038	0	Cysltr1	MG5
0	1.51279	0.611	0.148	0	Cyth4	MG5
0	1.03199	0.414	0.178	0	Daglb	MG5
0	1.67439	0.521	0.094	0	Dapp1	MG5
0	1.04474	0.369	0.157	0	Dcakd	MG5
0	0.708161	0.864	0.84	0	Ddx5	MG5
0	0.516073	0.453	0.442	0	Ddx6	MG5
0	0.788401	0.377	0.238	0	Dennd1b	MG5
0	0.987493	0.266	0.055	0	Dennd1c	MG5
0	1.60008	0.86	0.526	0	Dennd4a	MG5
0	0.523701	0.403	0.402	0	Dennd6a	MG5
0	0.918316	0.52	0.328	0	Dgkd	MG5
0	0.825837	0.219	0.07	0	Dglucy	MG5
0	0.769291	0.384	0.267	0	Dhx9	MG5
0	1.60048	0.899	0.557	0	Diaph2	MG5
0	0.51277	0.321	0.306	0	Dido1	MG5
0	0.784343	0.807	0.706	0	Dip2b	MG5
0	0.795646	0.238	0.1	0	Disc1	MG5
0	1.53498	0.924	0.636	0	Dleu2	MG5
0	0.486387	0.325	0.316	0	Dmtf1	MG5
0	0.54922	0.426	0.404	0	Dnajc13	MG5
0	0.512514	0.415	0.402	0	Dnajc7	MG5
0	0.587348	0.504	0.477	0	Dnm2	MG5
0	1.33702	0.516	0.175	0	Dock11	MG5
0	1.70552	0.877	0.218	0	Dock2	MG5
0	1.82072	0.974	0.725	0	Dock4	MG5
0	2.21095	0.901	0.194	0	Dock8	MG5
0	0.523355	0.33	0.301	0	Dpp8	MG5
0	0.798333	0.451	0.315	0	Dpy19l4	MG5
0	0.661809	0.367	0.3	0	Dram2	MG5
0	0.611372	0.876	0.857	0	Dst	MG5
0	0.776929	0.253	0.105	0	Dtx4	MG5
0	2.32517	0.848	0.23	0	E230029C05Rik	MG5
0	0.865706	0.313	0.164	0	E2f3	MG5
0	0.871714	0.245	0.061	0	Ebf3	MG5
0	0.687417	0.29	0.195	0	Edem1	MG5
0	1.05042	0.329	0.138	0	Eef2k	MG5
0	0.550427	0.55	0.537	0	Eif4g3	MG5
0	0.993356	0.319	0.09	0	Elf4	MG5
0	1.05688	0.397	0.14	0	Elk3	MG5
0	1.5077	0.984	0.777	0	Elmo1	MG5
0	0.966663	0.51	0.296	0	Eml4	MG5
0	2.14653	0.748	0.171	0	Entpd1	MG5
0	0.791123	0.498	0.415	0	Ep300	MG5
0	1.94117	0.938	0.493	0	Epb41l2	MG5
0	0.469307	0.313	0.316	0	Epc2	MG5
0	1.24524	0.388	0.093	0	Epsti1	MG5
0	0.767695	0.402	0.277	0	Erp29	MG5
0	1.12741	0.669	0.363	0	Etv6	MG5
0	0.74518	0.317	0.198	0	Evi5	MG5
0	1.2387	0.521	0.187	0	Evl	MG5
0	0.296998	0.32	0.385	0	Exoc5	MG5
0	0.930771	0.431	0.266	0	Exoc6	MG5
0	0.979114	0.58	0.394	0	Extl3	MG5
0	1.59158	0.521	0.113	0	F11r	MG5
0	1.8067	0.594	0.138	0	Fam102b	MG5
0	0.851199	0.433	0.314	0	Fam117b	MG5
0	0.572546	0.641	0.644	0	Fam172a	MG5
0	0.414687	0.478	0.508	0	Fam193a	MG5
0	1.71461	0.888	0.548	0	Fam49b	MG5
0	1.06411	0.433	0.224	0	Fam91a1	MG5
0	0.440297	0.363	0.385	0	Fars2	MG5
0	1.0442	0.452	0.252	0	Fbrsl1	MG5
0	0.593194	0.672	0.637	0	Fbxl17	MG5
0	0.689396	0.432	0.37	0	Fbxl20	MG5
0	0.454458	0.475	0.486	0	Fbxo11	MG5
0	0.622411	0.331	0.265	0	Fbxw4	MG5
0	1.31999	0.586	0.168	0	Fcer1g	MG5
0	1.08357	0.327	0.073	0	Fcgr1	MG5
0	1.34233	0.446	0.097	0	Fcgr3	MG5
0	0.934283	0.668	0.534	0	Fcho2	MG5
0	1.75155	0.749	0.315	0	Fchsd2	MG5
0	1.13666	0.439	0.13	0	Fcrls	MG5
0	0.481796	0.339	0.347	0	Fer	MG5
0	1.41463	0.489	0.12	0	Fermt3	MG5
0	0.81721	0.237	0.069	0	Fes	MG5
0	2.08824	0.716	0.119	0	Fgd2	MG5
0	1.10447	0.496	0.339	0	Fhit	MG5
0	0.741139	0.379	0.287	0	Fkbp15	MG5
0	1.48391	0.5	0.224	0	Fkbp5	MG5
0	1.80025	0.804	0.219	0	Fli1	MG5
0	0.896647	0.261	0.069	0	Fmnl1	MG5
0	1.31103	0.474	0.147	0	Fmnl3	MG5
0	0.937165	0.882	0.778	0	Foxn3	MG5
0	1.55662	0.927	0.568	0	Frmd4a	MG5
0	0.655301	0.839	0.691	0	Frmd4b	MG5
0	0.930878	0.364	0.128	0	Frrs1	MG5
0	0.276951	0.427	0.511	0	Fubp1	MG5
0	0.492074	0.593	0.616	0	Fus	MG5
0	1.73077	0.88	0.209	0	Fyb	MG5
0	1.1951	0.889	0.62	0	Gab2	MG5
0	1.10179	0.268	0.05	0	Gal3st4	MG5
0	0.483514	0.381	0.37	0	Galnt1	MG5
0	1.00365	0.282	0.065	0	Gcnt1	MG5
0	1.09565	0.621	0.402	0	Gdi2	MG5
0	0.521164	0.255	0.221	0	Gfm2	MG5
0	0.774572	0.218	0.071	0	Ggta1	MG5
0	1.10014	0.593	0.401	0	Git2	MG5
0	2.36132	0.709	0.082	0	Gm10790	MG5
0	0.867871	0.207	0.033	0	Gm15503	MG5
0	2.07662	0.737	0.131	0	Gm2629	MG5
0	0.79674	0.214	0.057	0	Gm26510	MG5
0	1.39203	0.373	0.092	0	Gm26542	MG5
0	1.55979	0.604	0.148	0	Gm26740	MG5
0	1.02978	0.241	0.029	0	Gm34589	MG5
0	1.0282	0.246	0.046	0	Gm35154	MG5
0	1.42748	0.511	0.266	0	Gm35188	MG5
0	0.842798	0.221	0.053	0	Gm40645	MG5
0	1.05408	0.278	0.107	0	Gm46367	MG5
0	1.39093	0.457	0.106	0	Gm5086	MG5
0	1.20704	0.397	0.108	0	Gmip	MG5
0	1.47756	0.433	0.071	0	Gna15	MG5
0	0.670587	0.76	0.697	0	Gnaq	MG5
0	0.845112	0.224	0.066	0	Gng10	MG5
0	1.37857	0.469	0.142	0	Gng2	MG5
0	1.12214	0.592	0.307	0	Gns	MG5
0	1.49951	0.475	0.1	0	Golm1	MG5
0	0.403067	0.341	0.363	0	Gpbp1	MG5
0	0.506047	0.242	0.214	0	Gpr155	MG5
0	0.905531	0.263	0.074	0	Gpr183	MG5
0	1.97618	0.644	0.113	0	Gpr34	MG5
0	0.735883	0.456	0.331	0	Grb2	MG5
0	0.80952	0.45	0.222	0	Grn	MG5
0	0.929512	0.464	0.192	0	Gsap	MG5
0	0.4531	0.278	0.279	0	Gspt1	MG5
0	0.763755	0.553	0.441	0	Gtdc1	MG5
0	1.61613	0.621	0.22	0	Gtf2h2	MG5
0	1.50494	0.503	0.111	0	Havcr2	MG5
0	1.58949	0.527	0.103	0	Hck	MG5
0	1.29232	0.654	0.313	0	Hdac9	MG5
0	1.42622	0.579	0.251	0	Heatr5a	MG5
0	0.736657	0.286	0.16	0	Heca	MG5
0	0.278634	0.352	0.424	0	Hectd1	MG5
0	0.784944	0.362	0.244	0	Helz	MG5
0	0.304447	0.517	0.587	0	Herc1	MG5
0	1.07109	0.707	0.55	0	Herc2	MG5
0	2.21936	0.988	0.451	0	Hexb	MG5
0	0.906122	0.542	0.36	0	Hivep3	MG5
0	1.86363	0.66	0.144	0	Hk2	MG5
0	0.808539	0.408	0.3	0	Hltf	MG5
0	0.340215	0.425	0.48	0	Hnrnpc	MG5
0	0.486559	0.469	0.477	0	Hnrnph1	MG5
0	0.270148	0.363	0.448	0	Hnrnpm	MG5
0	1.88876	0.56	0.121	0	Hpgd	MG5
0	2.00525	0.817	0.181	0	Hpgds	MG5
0	1.27283	0.507	0.22	0	Hps3	MG5
0	1.15234	0.405	0.163	0	Hps4	MG5
0	0.51351	0.301	0.278	0	Iffo1	MG5
0	1.12583	0.36	0.117	0	Ifitm10	MG5
0	0.847611	0.411	0.231	0	Ifnar2	MG5
0	1.37586	0.478	0.152	0	Ifngr1	MG5
0	0.994361	0.375	0.127	0	Ifngr2	MG5
0	0.82396	0.228	0.051	0	Ighm	MG5
0	2.19122	0.87	0.182	0	Ikzf1	MG5
0	1.60657	0.54	0.104	0	Il10ra	MG5
0	0.870889	0.235	0.062	0	Il13ra1	MG5
0	0.813528	0.236	0.089	0	Il17ra	MG5
0	0.906034	0.232	0.047	0	Il1rl2	MG5
0	1.8026	0.616	0.123	0	Il6ra	MG5
0	0.875	0.403	0.249	0	Il6st	MG5
0	0.867031	0.403	0.312	0	Immp2l	MG5
0	0.309421	0.271	0.325	0	Ino80d	MG5
0	1.95963	0.86	0.27	0	Inpp4b	MG5
0	2.33674	0.962	0.211	0	Inpp5d	MG5
0	1.24482	0.688	0.431	0	Ints6l	MG5
0	1.22839	0.338	0.068	0	Ipcef1	MG5
0	1.0806	0.53	0.238	0	Irak2	MG5
0	0.725429	0.521	0.44	0	Irf2	MG5
0	1.06067	0.315	0.073	0	Irf5	MG5
0	1.23599	0.543	0.152	0	Irf8	MG5
0	1.2196	0.55	0.22	0	Itga6	MG5
0	0.802443	0.331	0.102	0	Itga9	MG5
0	1.81136	0.643	0.127	0	Itgam	MG5
0	0.462697	0.508	0.521	0	Itgav	MG5
0	1.90214	0.842	0.295	0	Itgb5	MG5
0	0.500893	0.805	0.797	0	Itm2b	MG5
0	1.20685	0.639	0.311	0	Itpr2	MG5
0	2.20236	0.865	0.305	0	Ivns1abp	MG5
0	0.780308	0.422	0.286	0	Jak1	MG5
0	0.946768	0.786	0.664	0	Jmjd1c	MG5
0	0.709358	0.789	0.737	0	Kansl1	MG5
0	0.56628	0.426	0.413	0	Kat6a	MG5
0	0.977286	0.236	0.041	0	Kcnk6	MG5
0	1.45756	0.476	0.11	0	Kctd12	MG5
0	0.506594	0.492	0.501	0	Kdm2a	MG5
0	0.763628	0.318	0.201	0	Kdm2b	MG5
0	0.807698	0.435	0.329	0	Kdm3b	MG5
0	0.815755	0.384	0.236	0	Kdm7a	MG5
0	0.603474	0.413	0.375	0	Khdrbs1	MG5
0	0.819276	0.349	0.206	0	Kif21b	MG5
0	0.944261	0.589	0.328	0	Klf12	MG5
0	0.767121	0.371	0.261	0	Klf3	MG5
0	0.848003	0.319	0.11	0	Klhl6	MG5
0	0.311508	0.321	0.38	0	Kmt5b	MG5
0	0.474168	0.46	0.45	0	Kpna4	MG5
0	0.715954	0.336	0.242	0	Krcc1	MG5
0	1.08759	0.334	0.089	0	Lacc1	MG5
0	2.06834	0.837	0.201	0	Lair1	MG5
0	1.71477	0.704	0.171	0	Laptm5	MG5
0	1.32355	0.724	0.408	0	Large1	MG5
0	0.562059	0.429	0.402	0	Larp4b	MG5
0	0.471982	0.455	0.482	0	Lcor	MG5
0	1.06427	0.454	0.167	0	Lcp1	MG5
0	1.37433	0.452	0.101	0	Lcp2	MG5
0	1.92766	0.931	0.523	0	Ldlrad4	MG5
0	0.924036	0.272	0.087	0	Lgals9	MG5
0	1.91824	0.907	0.448	0	Lgmn	MG5
0	1.23274	0.54	0.251	0	Lhfpl2	MG5
0	0.991601	0.634	0.469	0	Lims1	MG5
0	0.950526	0.207	0.029	0	Liph	MG5
0	0.594161	0.529	0.504	0	Lnpep	MG5
0	0.854914	0.243	0.092	0	Lpar6	MG5
0	2.01699	0.851	0.311	0	Lpcat2	MG5
0	1.23368	0.483	0.203	0	Lpin2	MG5
0	0.907423	0.287	0.086	0	Lpxn	MG5
0	0.466806	0.475	0.518	0	Lrba	MG5
0	1.71317	0.792	0.32	0	Lrch1	MG5
0	1.55813	0.947	0.504	0	Lrmda	MG5
0	0.88247	0.271	0.094	0	Lrp5	MG5
0	1.30432	0.478	0.133	0	Lrrk1	MG5
0	1.44672	0.39	0.055	0	Ltc4s	MG5
0	1.03234	0.498	0.169	0	Ly6e	MG5
0	2.08126	0.918	0.207	0	Ly86	MG5
0	2.01015	0.889	0.231	0	Lyn	MG5
0	0.929787	0.258	0.122	0	Lysmd4	MG5
0	0.724572	0.928	0.843	0	Macf1	MG5
0	0.798463	0.249	0.11	0	Madd	MG5
0	1.75328	0.589	0.141	0	Maf	MG5
0	1.26956	0.431	0.114	0	Mafb	MG5
0	0.853892	0.723	0.536	0	Maml2	MG5
0	1.99295	0.874	0.368	0	Maml3	MG5
0	1.40649	0.538	0.184	0	Man1a	MG5
0	1.22491	0.577	0.327	0	Man1a2	MG5
0	1.29725	0.544	0.207	0	Man2b1	MG5
0	0.884675	0.276	0.106	0	Map11	MG5
0	0.541843	0.309	0.278	0	Map2k1	MG5
0	1.1171	0.567	0.356	0	Map3k3	MG5
0	1.20903	0.47	0.195	0	Map3k5	MG5
0	0.422771	0.612	0.635	0	Map4k4	MG5
0	1.18832	0.538	0.292	0	Mapk14	MG5
0	0.453149	0.373	0.384	0	March7	MG5
0	1.48333	0.703	0.27	0	Marcks	MG5
0	0.310977	0.329	0.384	0	Marf1	MG5
0	0.443392	0.394	0.41	0	Mark2	MG5
0	0.291256	0.375	0.439	0	Mark3	MG5
0	1.51278	0.931	0.722	0	Mbnl1	MG5
0	0.501006	0.46	0.477	0	Mbtd1	MG5
0	1.36519	0.592	0.179	0	Mctp1	MG5
0	0.327746	0.417	0.49	0	Mdm4	MG5
0	0.755801	0.31	0.186	0	Med12l	MG5
0	0.454235	0.428	0.451	0	Med13	MG5
0	0.770578	0.49	0.4	0	Med13l	MG5
0	1.99923	0.966	0.616	0	Mef2a	MG5
0	1.95474	0.916	0.287	0	Mef2c	MG5
0	0.547016	0.37	0.331	0	Memo1	MG5
0	2.05624	0.936	0.311	0	Mertk	MG5
0	0.645645	0.25	0.172	0	Mfap3	MG5
0	1.7898	0.649	0.172	0	Mgat4a	MG5
0	0.981699	0.57	0.335	0	Mgat5	MG5
0	0.734695	0.462	0.396	0	Mia2	MG5
0	0.383723	0.372	0.409	0	Mier1	MG5
0	1.35758	0.518	0.131	0	Mir142hg	MG5
0	0.772833	0.864	0.703	0	Mir99ahg	MG5
0	0.500345	0.575	0.603	0	Mkln1	MG5
0	1.11151	0.401	0.159	0	Mknk1	MG5
0	0.365605	0.559	0.606	0	Mllt10	MG5
0	0.817929	0.351	0.232	0	Mlxip	MG5
0	1.08514	0.332	0.079	0	Mlxipl	MG5
0	0.37463	0.401	0.446	0	Mon2	MG5
0	1.11151	0.488	0.267	0	Morc3	MG5
0	0.782394	0.331	0.12	0	Mpeg1	MG5
0	0.82584	0.392	0.208	0	Msn	MG5
0	0.958429	0.705	0.592	0	Mtdh	MG5
0	0.431619	0.473	0.497	0	Mtmr3	MG5
0	0.900377	0.306	0.136	0	Mtr	MG5
0	0.7571	0.475	0.364	0	Mtus1	MG5
0	0.631495	0.443	0.394	0	Mvb12b	MG5
0	0.501573	0.843	0.83	0	Mycbp2	MG5
0	0.80436	0.39	0.241	0	Myh9	MG5
0	1.12068	0.481	0.179	0	Mylip	MG5
0	0.959646	0.268	0.068	0	Myo1b	MG5
0	1.41318	0.741	0.187	0	Myo1f	MG5
0	0.252387	0.283	0.365	0	Mysm1	MG5
0	0.515397	0.257	0.232	0	Naa35	MG5
0	1.07257	0.265	0.058	0	Naalad2	MG5
0	0.862048	0.29	0.088	0	Naip2	MG5
0	0.79877	0.25	0.074	0	Naip5	MG5
0	0.749548	0.207	0.053	0	Naip6	MG5
0	2.05931	0.937	0.498	0	Nav2	MG5
0	1.70522	0.959	0.63	0	Nav3	MG5
0	1.28701	0.379	0.081	0	Ncf1	MG5
0	1.65313	0.631	0.144	0	Nckap1l	MG5
0	0.815471	0.511	0.408	0	Ncoa3	MG5
0	1.09146	0.641	0.421	0	Nek7	MG5
0	0.826537	0.219	0.048	0	Nfam1	MG5
0	0.842492	0.251	0.078	0	Nfatc1	MG5
0	0.777616	0.219	0.071	0	Nfatc2	MG5
0	0.944352	0.571	0.365	0	Nfkb1	MG5
0	0.639199	0.739	0.727	0	Nipbl	MG5
0	0.288789	0.431	0.51	0	Nisch	MG5
0	1.25568	0.387	0.084	0	Nlrp1b	MG5
0	0.727685	0.367	0.276	0	Nmt1	MG5
0	0.732003	0.266	0.172	0	Nos1ap	MG5
0	0.824515	0.201	0.047	0	Npnt	MG5
0	0.519081	0.484	0.464	0	Nptn	MG5
0	0.377524	0.342	0.376	0	Nr2c2	MG5
0	0.401157	0.463	0.508	0	Nr3c1	MG5
0	1.19676	0.334	0.111	0	Nr6a1os	MG5
0	1.58516	0.653	0.301	0	Nrip1	MG5
0	1.11422	0.428	0.139	0	Nrros	MG5
0	0.631893	0.703	0.692	0	Nsd1	MG5
0	0.372871	0.505	0.562	0	Nsd3	MG5
0	1.1618	0.345	0.084	0	Ntpcr	MG5
0	1.12674	0.44	0.205	0	Nuak1	MG5
0	0.292204	0.331	0.398	0	Nudcd3	MG5
0	0.378581	0.379	0.42	0	Nufip2	MG5
0	2.14219	0.914	0.488	0	Numb	MG5
0	0.30113	0.377	0.436	0	Oga	MG5
0	0.772645	0.242	0.121	0	Ogfrl1	MG5
0	1.53913	0.496	0.102	0	Olfml3	MG5
0	0.681803	0.3	0.21	0	Oma1	MG5
0	2.0995	0.894	0.299	0	Ophn1	MG5
0	0.761071	0.26	0.132	0	Orai1	MG5
0	1.04924	0.448	0.257	0	Osbpl11	MG5
0	2.07645	0.77	0.159	0	Otulinl	MG5
0	0.890021	0.443	0.254	0	P2rx7	MG5
0	2.61095	0.872	0.159	0	P2ry12	MG5
0	1.13501	0.28	0.036	0	P2ry13	MG5
0	1.32155	0.428	0.095	0	P2ry6	MG5
0	2.08419	0.633	0.118	0	P3h2	MG5
0	1.12464	0.441	0.21	0	Pacs1	MG5
0	1.02588	0.39	0.176	0	Pacsin2	MG5
0	2.22468	0.906	0.324	0	Pag1	MG5
0	0.520956	0.436	0.423	0	Pak2	MG5
0	0.935016	0.304	0.109	0	Pald1	MG5
0	1.1032	0.769	0.601	0	Pan3	MG5
0	0.58224	0.507	0.499	0	Papola	MG5
0	0.973344	0.444	0.232	0	Pard3b	MG5
0	1.12164	0.594	0.397	0	Parp8	MG5
0	2.51043	0.925	0.225	0	Pde3b	MG5
0	0.894996	0.279	0.111	0	Pdk1	MG5
0	0.445333	0.44	0.464	0	Pds5a	MG5
0	0.828321	0.498	0.378	0	Peli1	MG5
0	0.76402	0.335	0.273	0	Phactr2	MG5
0	0.994882	0.724	0.607	0	Phf14	MG5
0	0.324121	0.486	0.564	0	Phf20l1	MG5
0	0.511147	0.627	0.631	0	Phf21a	MG5
0	1.59536	0.63	0.221	0	Phyhd1	MG5
0	0.766182	0.587	0.506	0	Pias1	MG5
0	0.357846	0.347	0.39	0	Pias2	MG5
0	1.07903	0.851	0.722	0	Picalm	MG5
0	1.05556	0.618	0.295	0	Pid1	MG5
0	1.51391	0.587	0.134	0	Pik3ap1	MG5
0	1.24762	0.421	0.108	0	Pik3cd	MG5
0	1.24557	0.36	0.071	0	Pik3cg	MG5
0	0.550847	0.657	0.647	0	Pik3r1	MG5
0	0.99206	0.287	0.069	0	Pik3r5	MG5
0	0.785794	0.215	0.059	0	Pik3r6	MG5
0	0.938962	0.816	0.674	0	Pip4k2a	MG5
0	0.638992	0.302	0.225	0	Pip4p1	MG5
0	0.71431	0.644	0.331	0	Pitpnc1	MG5
0	1.05267	0.418	0.225	0	Pkig	MG5
0	0.904197	0.386	0.213	0	Pkn1	MG5
0	1.06828	0.319	0.092	0	Pla2g15	MG5
0	1.06511	0.485	0.261	0	Pla2g4a	MG5
0	1.53694	0.553	0.126	0	Plcg2	MG5
0	1.93009	0.76	0.192	0	Plcl2	MG5
0	1.20156	0.6	0.377	0	Pld1	MG5
0	1.56728	0.533	0.106	0	Pld4	MG5
0	0.90536	0.416	0.151	0	Plek	MG5
0	1.31878	0.478	0.141	0	Plekho1	MG5
0	0.944785	0.377	0.194	0	Plgrkt	MG5
0	0.911762	0.293	0.093	0	Plxdc1	MG5
0	1.62176	0.991	0.788	0	Plxdc2	MG5
0	1.56932	0.506	0.149	0	Plxna4	MG5
0	1.1696	0.506	0.23	0	Pmepa1	MG5
0	1.01121	0.595	0.326	0	Pnpla7	MG5
0	1.58051	0.597	0.151	0	Pou2f2	MG5
0	1.19456	0.463	0.2	0	Ppcdc	MG5
0	0.93866	0.274	0.076	0	Ppfia4	MG5
0	1.35234	0.726	0.323	0	Ppm1h	MG5
0	0.521796	0.62	0.629	0	Ppp1r12a	MG5
0	0.415955	0.396	0.428	0	Ppp1r21	MG5
0	1.00334	0.624	0.455	0	Ppp1r9a	MG5
0	0.362318	0.398	0.446	0	Ppp2r5c	MG5
0	0.830476	0.312	0.154	0	Prcp	MG5
0	1.02627	0.527	0.336	0	Prex1	MG5
0	0.981908	0.631	0.448	0	Prkcb	MG5
0	1.27605	0.514	0.16	0	Prkcd	MG5
0	0.773839	0.34	0.227	0	Prkce	MG5
0	1.48484	0.597	0.22	0	Pros1	MG5
0	0.515686	0.338	0.315	0	Prpf38b	MG5
0	0.630953	0.25	0.177	0	Prpsap2	MG5
0	0.496503	0.368	0.368	0	Prr14l	MG5
0	0.926016	0.522	0.326	0	Ptbp3	MG5
0	0.795188	0.571	0.485	0	Pten	MG5
0	1.77024	0.546	0.086	0	Ptgs1	MG5
0	1.13377	0.425	0.127	0	Ptk2b	MG5
0	0.76036	0.496	0.386	0	Ptp4a2	MG5
0	1.04302	0.414	0.196	0	Ptpn1	MG5
0	1.5248	0.809	0.205	0	Ptprc	MG5
0	0.784172	0.366	0.228	0	Ptpre	MG5
0	1.55468	0.84	0.367	0	Ptprj	MG5
0	0.95154	0.635	0.46	0	Ptprm	MG5
0	0.272456	0.405	0.489	0	Pum1	MG5
0	0.706646	0.531	0.477	0	Pum2	MG5
0	1.24886	0.596	0.355	0	Pwwp2a	MG5
0	0.869326	0.26	0.078	0	Pycard	MG5
0	0.413851	0.396	0.427	0	R3hdm2	MG5
0	0.511879	0.459	0.446	0	Rab14	MG5
0	0.996902	0.238	0.044	0	Rab39	MG5
0	0.414445	0.336	0.363	0	Rab3gap1	MG5
0	0.887467	0.246	0.063	0	Rab3il1	MG5
0	0.706604	0.223	0.113	0	Rab3ip	MG5
0	0.798469	0.255	0.106	0	Rab43	MG5
0	0.833907	0.415	0.251	0	Rab8b	MG5
0	0.967614	0.468	0.256	0	Rap1b	MG5
0	1.42374	0.839	0.559	0	Rap1gds1	MG5
0	0.715006	0.422	0.333	0	Rapgef1	MG5
0	2.18519	0.859	0.296	0	Rapgef5	MG5
0	0.591528	0.481	0.457	0	Rapgef6	MG5
0	0.504454	0.418	0.404	0	Rasa1	MG5
0	0.96237	0.287	0.069	0	Rasal3	MG5
0	0.897978	0.649	0.437	0	Rasgrp3	MG5
0	0.378981	0.669	0.725	0	Rbm25	MG5
0	0.658071	0.654	0.636	0	Rbm26	MG5
0	0.374806	0.333	0.359	0	Rbm33	MG5
0	0.581456	0.855	0.855	0	Rbm39	MG5
0	1.1757	0.498	0.141	0	Rbm47	MG5
0	0.376027	0.546	0.609	0	Rbm5	MG5
0	0.396263	0.572	0.627	0	Rbm6	MG5
0	1.10949	0.384	0.147	0	Rcbtb2	MG5
0	1.30587	0.395	0.087	0	Rcsd1	MG5
0	0.984772	0.318	0.113	0	Rel	MG5
0	1.71568	0.602	0.133	0	Rgs10	MG5
0	0.824112	0.239	0.069	0	Rgs2	MG5
0	1.49714	0.418	0.068	0	Rhobtb1	MG5
0	1.33769	0.393	0.078	0	Rhoh	MG5
0	0.777964	0.413	0.282	0	Rin2	MG5
0	0.792613	0.23	0.071	0	Rin3	MG5
0	1.16288	0.335	0.077	0	Rnase4	MG5
0	0.670732	0.393	0.329	0	Rnf111	MG5
0	1.07976	0.538	0.347	0	Rnf169	MG5
0	1.32735	0.527	0.192	0	Rnf180	MG5
0	0.809012	0.56	0.475	0	Rnf216	MG5
0	0.522124	0.379	0.364	0	Rnf38	MG5
0	0.310167	0.493	0.575	0	Rock1	MG5
0	1.13387	0.672	0.46	0	Rock2	MG5
0	0.735913	0.22	0.097	0	Rogdi	MG5
0	1.23866	0.378	0.114	0	Rp2	MG5
0	1.32372	0.411	0.102	0	Rps6ka1	MG5
0	0.903168	0.46	0.296	0	Rps6ka3	MG5
0	1.12107	0.602	0.402	0	Rptor	MG5
0	1.22721	0.745	0.478	0	Rrbp1	MG5
0	1.81773	0.818	0.26	0	Rreb1	MG5
0	0.458569	0.29	0.293	0	Rsbn1	MG5
0	0.576049	0.378	0.334	0	Rsbn1l	MG5
0	0.252758	0.405	0.487	0	Rsf1	MG5
0	0.341429	0.43	0.491	0	Rsrc1	MG5
0	0.474296	0.44	0.458	0	Rsrc2	MG5
0	0.563287	0.818	0.804	0	Rsrp1	MG5
0	1.28446	0.381	0.083	0	Rtn4rl1	MG5
0	0.971689	0.255	0.055	0	Rubcnl	MG5
0	1.65807	0.771	0.192	0	Runx1	MG5
0	0.388431	0.276	0.301	0	Safb2	MG5
0	1.40143	0.492	0.181	0	Sall1	MG5
0	1.01137	0.301	0.091	0	Sall3	MG5
0	1.06271	0.388	0.111	0	Samsn1	MG5
0	0.436409	0.598	0.633	0	Sbf2	MG5
0	0.310436	0.392	0.459	0	Scaf8	MG5
0	1.06512	0.441	0.242	0	Scamp2	MG5
0	0.368456	0.389	0.445	0	Scmh1	MG5
0	1.15322	0.468	0.226	0	Scoc	MG5
0	0.818807	0.425	0.346	0	Sdccag8	MG5
0	0.650218	0.306	0.213	0	Sec14l1	MG5
0	2.69567	0.883	0.138	0	Selplg	MG5
0	1.00149	0.511	0.348	0	Senp2	MG5
0	0.335049	0.398	0.466	0	Senp6	MG5
0	1.9075	0.89	0.442	0	Serinc3	MG5
0	0.516846	0.355	0.34	0	Sesn1	MG5
0	0.666398	0.494	0.458	0	Setd2	MG5
0	0.635356	0.387	0.337	0	Setd3	MG5
0	0.376144	0.6	0.658	0	Setd5	MG5
0	0.814769	0.668	0.593	0	Sf3b1	MG5
0	0.831758	0.42	0.288	0	Sfmbt1	MG5
0	0.86493	0.422	0.285	0	Sft2d1	MG5
0	0.513131	0.513	0.505	0	Sh3glb1	MG5
0	0.939684	0.698	0.536	0	Sh3kbp1	MG5
0	1.0649	0.368	0.12	0	Sh3pxd2a	MG5
0	2.60201	0.844	0.112	0	Siglech	MG5
0	1.25013	0.378	0.099	0	Sipa1	MG5
0	0.823393	0.382	0.222	0	Sipa1l1	MG5
0	0.98905	0.442	0.217	0	Sipa1l2	MG5
0	1.52705	0.763	0.242	0	Sirpa	MG5
0	0.959199	0.726	0.558	0	Skap2	MG5
0	0.98328	0.478	0.275	0	Ski	MG5
0	1.20484	0.47	0.2	0	Skil	MG5
0	1.12529	0.319	0.063	0	Sla	MG5
0	1.29985	0.753	0.505	0	Slc12a6	MG5
0	0.801311	0.278	0.148	0	Slc12a9	MG5
0	1.44473	0.506	0.167	0	Slc16a6	MG5
0	1.09669	0.52	0.313	0	Slc24a3	MG5
0	0.323941	0.322	0.373	0	Slc25a36	MG5
0	0.844561	0.308	0.145	0	Slc29a3	MG5
0	1.05146	0.227	0.019	0	Slc2a5	MG5
0	1.00086	0.324	0.106	0	Slc36a1	MG5
0	0.475491	0.374	0.382	0	Slc38a9	MG5
0	0.968473	0.382	0.192	0	Slc4a7	MG5
0	0.96284	0.305	0.087	0	Slc7a7	MG5
0	1.43309	0.492	0.119	0	Slc7a8	MG5
0	1.1907	0.933	0.726	0	Slc8a1	MG5
0	1.38371	0.858	0.564	0	Slc9a9	MG5
0	2.08871	0.803	0.17	0	Slco2b1	MG5
0	0.794404	0.218	0.053	0	Slfn8	MG5
0	0.575586	0.446	0.409	0	Slmap	MG5
0	0.936712	0.321	0.14	0	Smad3	MG5
0	1.69284	0.753	0.327	0	Smap2	MG5
0	0.639983	0.521	0.486	0	Smarca2	MG5
0	0.546247	0.415	0.401	0	Smchd1	MG5
0	0.818112	0.632	0.541	0	Smg1	MG5
0	0.488352	0.471	0.485	0	Smg6	MG5
0	0.655558	0.471	0.419	0	Smurf2	MG5
0	0.70543	0.519	0.441	0	Smyd3	MG5
0	1.18218	0.335	0.103	0	Sncaip	MG5
0	0.447916	0.382	0.391	0	Snd1	MG5
0	0.278672	0.604	0.692	0	Snrnp70	MG5
0	0.954396	0.31	0.145	0	Snta1	MG5
0	1.03925	0.523	0.351	0	Snx13	MG5
0	1.05631	0.394	0.181	0	Snx18	MG5
0	0.571448	0.347	0.304	0	Snx2	MG5
0	1.42264	0.803	0.512	0	Snx29	MG5
0	1.05104	0.517	0.281	0	Snx5	MG5
0	0.443777	0.318	0.317	0	Snx6	MG5
0	1.28159	0.547	0.269	0	Soga1	MG5
0	0.513107	0.302	0.284	0	Sp3	MG5
0	0.995811	0.67	0.365	0	Sparc	MG5
0	0.799904	0.327	0.191	0	Spata13	MG5
0	0.697312	0.669	0.588	0	Specc1	MG5
0	1.3104	0.433	0.101	0	Spi1	MG5
0	0.576476	0.502	0.462	0	Spire1	MG5
0	0.383184	0.429	0.483	0	Spop	MG5
0	0.77616	0.489	0.391	0	Sppl3	MG5
0	0.342043	0.311	0.352	0	Srcap	MG5
0	2.44397	0.981	0.527	0	Srgap2	MG5
0	0.522312	0.72	0.737	0	Srrm2	MG5
0	0.342483	0.503	0.581	0	Srsf11	MG5
0	0.535458	0.591	0.606	0	Srsf5	MG5
0	0.293049	0.27	0.321	0	Srsf6	MG5
0	0.622907	0.459	0.439	0	Srsf7	MG5
0	0.484127	0.295	0.279	0	Ss18	MG5
0	0.966193	0.531	0.372	0	Ssbp2	MG5
0	1.57249	0.962	0.751	0	Ssh2	MG5
0	1.31786	0.462	0.195	0	St3gal5	MG5
0	2.00403	0.748	0.211	0	St3gal6	MG5
0	0.960731	0.303	0.08	0	Stab1	MG5
0	0.574804	0.713	0.69	0	Stag1	MG5
0	0.557952	0.479	0.474	0	Stag2	MG5
0	0.951153	0.292	0.12	0	Stambpl1	MG5
0	0.921163	0.569	0.394	0	Stard9	MG5
0	0.616311	0.289	0.222	0	Stau1	MG5
0	1.02812	0.327	0.113	0	Stk10	MG5
0	0.744529	0.316	0.193	0	Stk4	MG5
0	0.658388	0.279	0.208	0	Strada	MG5
0	0.474463	0.394	0.4	0	Stx16	MG5
0	0.719751	0.426	0.337	0	Stx7	MG5
0	0.526079	0.364	0.335	0	Stxbp5	MG5
0	0.838055	0.287	0.131	0	Suclg2	MG5
0	0.667444	0.398	0.354	0	Supt20	MG5
0	1.19954	0.313	0.046	0	Susd3	MG5
0	1.13618	0.361	0.086	0	Syk	MG5
0	0.615381	0.438	0.387	0	Synj1	MG5
0	0.784937	0.489	0.401	0	Tab2	MG5
0	1.08162	0.686	0.51	0	Tacc1	MG5
0	0.463897	0.492	0.52	0	Taf15	MG5
0	2.29277	0.981	0.661	0	Tanc2	MG5
0	0.45608	0.485	0.516	0	Taok1	MG5
0	0.772881	0.425	0.294	0	Taok3	MG5
0	0.413969	0.303	0.32	0	Tardbp	MG5
0	0.623119	0.358	0.307	0	Tbc1d14	MG5
0	1.02193	0.381	0.189	0	Tbc1d16	MG5
0	0.822276	0.425	0.265	0	Tbc1d22a	MG5
0	0.507293	0.387	0.376	0	Tbc1d23	MG5
0	1.47981	0.49	0.126	0	Tbc1d9	MG5
0	0.400769	0.325	0.357	0	Tbck	MG5
0	0.565996	0.296	0.241	0	Tbk1	MG5
0	0.41941	0.387	0.419	0	Tbl1x	MG5
0	0.636721	0.518	0.486	0	Tbl1xr1	MG5
0	1.3953	0.647	0.179	0	Tbxas1	MG5
0	0.468535	0.401	0.409	0	Tcf20	MG5
0	0.914706	0.395	0.179	0	Tcirg1	MG5
0	0.902264	0.361	0.131	0	Tec	MG5
0	0.570575	0.408	0.372	0	Tent2	MG5
0	0.477499	0.358	0.35	0	Tet2	MG5
0	0.638328	0.397	0.34	0	Tet3	MG5
0	0.957397	0.309	0.095	0	Tgfb1	MG5
0	2.23117	0.96	0.337	0	Tgfbr1	MG5
0	1.42513	0.662	0.198	0	Tgfbr2	MG5
0	0.581439	0.398	0.374	0	Thada	MG5
0	0.415753	0.499	0.55	0	Thoc2	MG5
0	0.348561	0.341	0.387	0	Thrap3	MG5
0	0.668364	0.387	0.315	0	Tle4	MG5
0	0.836458	0.203	0.05	0	Tlr4	MG5
0	1.21709	0.379	0.096	0	Tlr7	MG5
0	1.21321	0.348	0.082	0	Tm6sf1	MG5
0	0.39818	0.313	0.336	0	Tm9sf2	MG5
0	1.57247	0.952	0.72	0	Tmcc3	MG5
0	1.96681	0.575	0.069	0	Tmem119	MG5
0	0.864531	0.294	0.099	0	Tmem131l	MG5
0	1.03904	0.653	0.505	0	Tmem135	MG5
0	0.980121	0.44	0.209	0	Tmem164	MG5
0	0.938629	0.225	0.038	0	Tmem173	MG5
0	0.582418	0.312	0.266	0	Tmem243	MG5
0	0.872714	0.231	0.05	0	Tmem273	MG5
0	0.852406	0.291	0.103	0	Tnfaip8	MG5
0	1.32518	0.447	0.116	0	Tnfrsf11a	MG5
0	0.776417	0.228	0.065	0	Tnfrsf1b	MG5
0	0.857404	0.295	0.126	0	Tnfrsf21	MG5
0	0.859164	0.219	0.051	0	Tnfsf13b	MG5
0	0.482281	0.422	0.41	0	Tnpo1	MG5
0	0.306706	0.296	0.348	0	Tnpo3	MG5
0	0.765476	0.389	0.285	0	Tnrc18	MG5
0	0.718676	0.621	0.475	0	Tns3	MG5
0	0.624067	0.434	0.376	0	Tor1aip1	MG5
0	0.986511	0.514	0.332	0	Tpm3	MG5
0	0.693488	0.399	0.336	0	Tpp2	MG5
0	0.29266	0.379	0.461	0	Tpr	MG5
0	1.09026	0.328	0.114	0	Tpst2	MG5
0	0.492011	0.463	0.47	0	Tra2b	MG5
0	0.784181	0.208	0.044	0	Traf3ip3	MG5
0	0.46311	0.384	0.395	0	Trappc8	MG5
0	1.4141	0.662	0.179	0	Trem2	MG5
0	0.900501	0.295	0.102	0	Trim12a	MG5
0	1.07541	0.391	0.134	0	Trim30a	MG5
0	0.805183	0.246	0.081	0	Trim30d	MG5
0	0.311261	0.324	0.378	0	Trim44	MG5
0	0.786188	0.419	0.303	0	Tspan14	MG5
0	1.1745	0.594	0.351	0	Ttc28	MG5
0	1.21379	0.493	0.251	0	Tubgcp5	MG5
0	0.436907	0.404	0.424	0	Tut4	MG5
0	0.66382	0.367	0.299	0	Tut7	MG5
0	0.797933	0.258	0.119	0	Twf2	MG5
0	1.12261	0.58	0.186	0	Tyrobp	MG5
0	0.575444	0.335	0.302	0	Ubac2	MG5
0	0.406414	0.413	0.457	0	Ubap2l	MG5
0	1.23416	0.745	0.48	0	Ubash3b	MG5
0	0.554081	0.479	0.475	0	Ube2h	MG5
0	0.278498	0.399	0.481	0	Ube2k	MG5
0	0.361586	0.479	0.537	0	Ube3a	MG5
0	0.43827	0.374	0.39	0	Ubl3	MG5
0	0.407687	0.585	0.647	0	Ubn2	MG5
0	0.793754	0.227	0.089	0	Ubtd1	MG5
0	1.08066	0.669	0.498	0	Ulk2	MG5
0	1.82332	0.775	0.221	0	Unc93b1	MG5
0	0.341229	0.424	0.483	0	Usp15	MG5
0	0.556619	0.529	0.492	0	Usp24	MG5
0	0.761294	0.391	0.28	0	Usp8	MG5
0	0.882726	0.588	0.427	0	Uvrag	MG5
0	1.23211	0.416	0.102	0	Vav1	MG5
0	0.858073	0.283	0.121	0	Vav2	MG5
0	0.674843	0.484	0.408	0	Vps54	MG5
0	1.39516	0.491	0.164	0	Vrk2	MG5
0	1.86282	0.657	0.142	0	Vsir	MG5
0	0.366145	0.498	0.562	0	Vti1a	MG5
0	0.316801	0.434	0.518	0	Wac	MG5
0	0.535277	0.468	0.465	0	Wapl	MG5
0	1.43287	0.712	0.389	0	Wasf2	MG5
0	0.880762	0.471	0.354	0	Washc4	MG5
0	0.751208	0.458	0.367	0	Wdfy2	MG5
0	0.581238	0.59	0.581	0	Wdfy3	MG5
0	1.13369	0.377	0.092	0	Wdfy4	MG5
0	0.636863	0.515	0.476	0	Wdr26	MG5
0	0.252637	0.417	0.508	0	Wdr33	MG5
0	0.534143	0.337	0.32	0	Wdr37	MG5
0	1.19705	0.45	0.232	0	Wdr44	MG5
0	1.18571	0.301	0.062	0	Whrn	MG5
0	0.64596	0.876	0.828	0	Wnk1	MG5
0	0.935553	0.518	0.34	0	Wsb1	MG5
0	0.743094	0.437	0.367	0	Xiap	MG5
0	0.273116	0.405	0.499	0	Xrn1	MG5
0	0.406012	0.369	0.402	0	Xrn2	MG5
0	0.418736	0.392	0.423	0	Ythdc1	MG5
0	0.615831	0.246	0.17	0	Ythdf2	MG5
0	0.474584	0.436	0.453	0	Ythdf3	MG5
0	0.676947	0.408	0.327	0	Zc3h7a	MG5
0	0.87793	0.561	0.311	0	Zeb1	MG5
0	0.740374	0.615	0.541	0	Zfand3	MG5
0	0.326741	0.404	0.471	0	Zfand6	MG5
0	0.499005	0.415	0.412	0	Zfc3h1	MG5
0	2.45225	0.959	0.376	0	Zfhx3	MG5
0	0.535265	0.482	0.472	0	Zfp148	MG5
0	0.305654	0.385	0.454	0	Zfp207	MG5
0	0.575652	0.433	0.402	0	Zfp292	MG5
0	0.847927	0.313	0.158	0	Zfp36l2	MG5
0	0.38285	0.366	0.411	0	Zfp644	MG5
0	1.39942	0.622	0.317	0	Zfp652	MG5
0	1.8708	0.699	0.209	0	Zfp710	MG5
0	0.349888	0.332	0.382	0	Zfp950	MG5
0	0.29453	0.515	0.601	0	Zfr	MG5
0	0.598496	0.34	0.287	0	Zfx	MG5
0	0.270938	0.366	0.455	0	Zmym2	MG5
0	0.283032	0.402	0.486	0	Zmym4	MG5
0	0.44561	0.405	0.434	0	Zmynd11	MG5
0	0.978676	0.414	0.172	0	Znrf2	MG5
0	1.28925	0.775	0.548	0	Zswim6	MG5
0	0.81179	0.421	0.287	0	Zup1	MG5
4.94065645841247e-324	0.306036	0.328	0.387	1.29208047700403e-319	Ap2b1	MG5
4.94065645841247e-324	0.306909	0.379	0.437	1.29208047700403e-319	Arfgef1	MG5
4.94065645841247e-324	0.290386	0.547	0.629	1.29208047700403e-319	Atrx	MG5
4.94065645841247e-324	0.296315	0.403	0.467	1.29208047700403e-319	Ube2d3	MG5
9.88131291682493e-324	0.260753	0.297	0.375	2.58416095400806e-319	Ctnnd1	MG5
2.47032822920623e-323	0.792686	0.358	0.189	6.46040238502014e-319	Notch2	MG5
2.96439387504748e-323	0.778038	0.349	0.217	7.75248286202417e-319	Garnl3	MG5
4.44659081257122e-323	0.833139	0.274	0.09	1.16287242930363e-318	Cdk6	MG5
5.43472210425371e-323	0.429892	0.373	0.38	1.42128852470443e-318	Phc2	MG5
1.28457067918724e-322	0.315152	0.276	0.329	3.35940924021047e-318	Trim33	MG5
2.56914135837448e-322	0.707462	0.222	0.127	6.71881848042095e-318	Yes1	MG5
7.90505033345994e-322	0.299275	0.333	0.407	2.06732876320644e-317	9930021J03Rik	MG5
3.82900875526966e-321	0.32988	0.331	0.374	1.00136236967812e-316	Cul3	MG5
5.48906932529625e-321	0.352321	0.635	0.694	1.43550140995148e-316	Nf1	MG5
6.58589505906382e-321	0.473625	0.637	0.649	1.72234327584637e-316	Magi1	MG5
3.68968224314243e-320	0.669405	0.352	0.264	9.64925700226608e-316	Rnpep	MG5
4.03701039216883e-320	0.283359	0.322	0.385	1.05575895775999e-315	Ppp4r3b	MG5
4.73907767490924e-320	0.7985	0.304	0.112	1.23936359354226e-315	Lmo2	MG5
5.71090480027897e-320	0.36731	0.319	0.352	1.49351582336896e-315	Rlf	MG5
9.30819676764908e-320	0.613593	0.277	0.205	2.43427961867559e-315	Phka2	MG5
2.02784303679081e-319	0.52177	0.512	0.479	5.30321510981533e-315	Retreg1	MG5
2.65016812429245e-319	0.611692	0.392	0.336	6.93071967864961e-315	P4ha1	MG5
3.3122654962843e-319	0.582628	0.238	0.177	8.6622367258827e-315	Gmeb1	MG5
6.1990910649347e-319	0.579094	0.213	0.144	1.62118629530172e-314	Tmem170b	MG5
1.13214648678876e-318	0.287561	0.378	0.442	2.96078949224996e-314	Dyrk1a	MG5
1.28039582447988e-318	0.412483	0.239	0.244	3.34849116017979e-314	Brd7	MG5
1.36073583915013e-318	0.332378	0.277	0.311	3.55859636654541e-314	Adnp	MG5
1.94725104864119e-318	0.424083	0.467	0.488	5.09245094240644e-314	Ascc3	MG5
4.16259199802875e-318	0.434315	0.249	0.246	1.08860105932448e-313	Zscan26	MG5
5.20099940983205e-318	0.252532	0.337	0.418	1.36016536565928e-313	Cyld	MG5
7.48233764819109e-318	0.491083	0.297	0.281	1.95678094175493e-313	Zyg11b	MG5
8.82255494106943e-318	0.370433	0.42	0.456	2.30727456818848e-313	Gapvd1	MG5
1.0143147946495e-317	0.604422	0.294	0.233	2.65263605096736e-313	Usp3	MG5
1.93403380448364e-317	0.263145	0.289	0.353	5.05788520548562e-313	Rhot1	MG5
2.10462775507358e-317	0.365731	0.319	0.354	5.50402250506844e-313	Kcmf1	MG5
2.13580774391698e-317	0.748447	0.204	0.054	5.58556441189168e-313	Abcc3	MG5
3.55536407446709e-317	0.305089	0.312	0.367	9.29798812754633e-313	Qrich1	MG5
2.77727629418489e-316	0.291681	0.268	0.317	7.26313296455234e-312	Numa1	MG5
3.1222302107502e-316	0.375965	0.437	0.478	8.16525644715393e-312	Herc4	MG5
8.42704721972773e-315	0.394831	0.726	0.766	2.2038413889032e-310	Zcchc7	MG5
1.73323868468676e-314	0.275338	0.376	0.441	4.53276580819282e-310	Trpc4ap	MG5
3.20654912726981e-314	0.394806	0.735	0.769	8.38576727763601e-310	Ppp3ca	MG5
2.23870167419541e-313	0.439305	0.288	0.286	5.85465261835584e-309	Btbd1	MG5
2.2810043496849e-313	0.318685	0.286	0.329	5.96528257529594e-309	Dhx15	MG5
3.46157475858839e-313	0.340809	0.256	0.285	9.05271030866036e-309	Akap8	MG5
3.9973879977589e-313	0.541534	0.322	0.288	1.04539690917391e-308	Peli2	MG5
7.2356717013738e-313	0.284211	0.297	0.355	1.89227286334328e-308	Bod1l	MG5
2.16563722665418e-312	0.514541	0.316	0.285	5.663574475146e-308	Znrf1	MG5
3.94234942765916e-312	0.451421	0.372	0.382	1.03100322232142e-307	Zfp407	MG5
6.95702080270833e-312	0.728007	0.2	0.061	1.81940008032428e-307	Orai2	MG5
8.83194400030641e-312	0.41679	0.236	0.236	2.30972999496013e-307	Foxk2	MG5
9.18955129327515e-312	0.790912	0.266	0.096	2.40325145421732e-307	Ets1	MG5
2.08243970248021e-311	0.361941	0.325	0.371	5.44599630992624e-307	Supt3	MG5
2.98135819176577e-311	0.451709	0.278	0.278	7.79684794310583e-307	Tasor2	MG5
3.56819474760173e-311	0.379701	0.362	0.396	9.33154290392804e-307	Nrf1	MG5
3.66029206376104e-311	0.78324	0.217	0.073	9.57239580514786e-307	Pon3	MG5
7.23743244247217e-311	0.74106	0.2	0.055	1.89273333235532e-306	Cmklr1	MG5
8.45075999715078e-311	0.716171	0.201	0.071	2.21004275445487e-306	Slc46a3	MG5
2.55937282633389e-310	0.277891	0.654	0.733	6.6932718154284e-306	Hnrnpa2b1	MG5
6.06027116725906e-310	0.389752	0.288	0.306	1.58488211566159e-305	Tmem87a	MG5
7.99827427636142e-310	0.401945	0.234	0.233	2.09170868875404e-305	Casc3	MG5
1.12423725341234e-309	0.780499	0.265	0.089	2.94010526512394e-305	Coro1a	MG5
1.28499642981302e-309	0.303599	0.273	0.337	3.360522663247e-305	Swt1	MG5
1.37175037979165e-309	0.433901	0.465	0.485	3.58740159323113e-305	Bach2	MG5
1.57117204686489e-309	0.32447	0.295	0.346	4.10892913696107e-305	Upf2	MG5
1.93675897668606e-309	0.584027	0.384	0.333	5.06501207582939e-305	Plekhm3	MG5
5.43862319362917e-309	0.752465	0.515	0.366	1.4223087375979e-304	Arl15	MG5
5.95913469587788e-309	0.485238	0.55	0.535	1.55843290566598e-304	Dnmt3a	MG5
1.29744886597451e-308	0.339073	0.288	0.327	3.39308827429653e-304	Armh3	MG5
1.30299752715198e-308	0.286258	0.249	0.3	3.40759913300785e-304	Rabl6	MG5
1.40299792976726e-308	0.374593	0.344	0.373	3.66912018592734e-304	Mib1	MG5
2.20579428962373e-308	0.317157	0.23	0.272	5.76859322622398e-304	Fam120b	MG5
2.4983655959185e-308	0.342178	0.286	0.328	6.53372570644606e-304	Trappc9	MG5
5.81493897043792e-308	0.596784	0.309	0.241	1.52072283954892e-303	Sppl2a	MG5
7.93317609443287e-308	0.312572	0.319	0.364	2.07468421221608e-303	Fnbp4	MG5
9.66534684705404e-308	0.43156	0.454	0.466	2.52768150744157e-303	Tsc22d4	MG5
1.48606038221511e-307	0.65378	0.216	0.109	3.88634511156897e-303	Zfp90	MG5
1.50090676822462e-307	0.356261	0.293	0.32	3.92517138026101e-303	Gm37494	MG5
2.37233126977697e-307	0.304146	0.264	0.31	6.20412073672073e-303	Zkscan3	MG5
3.33949563465338e-307	0.434936	0.436	0.453	8.73344898374552e-303	Gm47283	MG5
1.10258865339291e-306	0.403884	0.257	0.265	2.88348984635315e-302	Fyco1	MG5
2.6454678268257e-306	0.257582	0.306	0.371	6.91842746071456e-302	Rbbp6	MG5
3.87775337201948e-305	0.433223	0.344	0.344	1.01411006185053e-300	Uhrf2	MG5
4.88655867262275e-305	0.39768	0.266	0.291	1.2779328240643e-300	Lifr	MG5
6.82415397061904e-305	0.419279	0.439	0.202	1.78465274639629e-300	Fgf13	MG5
8.00669287079593e-305	0.364975	0.271	0.289	2.09391031957055e-300	Prdm2	MG5
1.31602667432288e-304	0.340642	0.314	0.352	3.44167295868919e-300	Map3k2	MG5
1.5295932305162e-304	0.338381	0.522	0.588	4.00019221644596e-300	Phip	MG5
7.70216660459274e-304	0.259486	0.29	0.362	2.01427061043309e-299	Cstf3	MG5
1.14420948118995e-303	0.687119	0.223	0.108	2.99233663520794e-299	Traf5	MG5
1.60950812066115e-303	0.602013	0.208	0.125	4.20918563715304e-299	Vrk1	MG5
3.53611897046097e-303	0.695147	0.253	0.15	9.24765833154954e-299	Iqsec2	MG5
1.35311689328575e-302	0.324815	0.448	0.508	3.5386712993209e-298	Atf7	MG5
1.59023291580719e-302	0.268925	0.269	0.327	4.15877712141896e-298	Phf12	MG5
1.53241606887129e-301	0.263335	0.292	0.354	4.0075745033122e-297	Tmem245	MG5
2.00545411794438e-301	0.45629	0.715	0.693	5.24466360924815e-297	Psap	MG5
2.93808490582207e-301	0.385122	0.267	0.287	7.68367964570588e-297	Urgcp	MG5
5.69531241341776e-301	0.740083	0.249	0.116	1.48943810235701e-296	Camkk2	MG5
1.34067864226119e-300	0.450929	0.252	0.239	3.50614278524146e-296	Cr1l	MG5
2.87064519388053e-300	0.480273	0.241	0.211	7.50731131103636e-296	Sfi1	MG5
4.29897979449801e-300	0.522525	0.63	0.598	1.12426919585712e-295	Wipf1	MG5
1.4174745194753e-299	0.403645	0.264	0.264	3.70697936333181e-295	Ankrd10	MG5
1.87637279828734e-299	0.287307	0.299	0.354	4.90709014208105e-295	Pik3ca	MG5
2.72347510568773e-299	0.347104	0.353	0.393	7.12243209639454e-295	Scaf11	MG5
3.6576137903314e-299	0.323973	0.276	0.311	9.56539158447467e-295	Ppp4r3a	MG5
5.36447873198541e-299	0.454605	0.349	0.341	1.40291847798882e-294	Fbxw11	MG5
9.95405323706338e-299	0.255996	0.284	0.357	2.60318400255682e-294	Rmdn1	MG5
1.69386038147375e-298	0.523499	0.237	0.195	4.42978366963015e-294	Eed	MG5
1.28274448432195e-297	0.282512	0.577	0.654	3.35463337539875e-293	Strn3	MG5
2.4196741915448e-297	0.649254	0.263	0.166	6.32793194572796e-293	Smurf1	MG5
2.82931091531896e-297	0.32473	0.27	0.305	7.39921390574214e-293	Exoc2	MG5
1.39089159895593e-296	0.530536	0.363	0.348	3.63745970958956e-292	Nr6a1	MG5
1.52965390166907e-296	0.282207	0.29	0.346	4.00035088364496e-292	Chd8	MG5
8.40784583122146e-296	0.326678	0.287	0.325	2.19881984178104e-291	Hmbox1	MG5
1.15664930235906e-295	0.420502	0.357	0.363	3.02486925552943e-291	Rassf2	MG5
1.6670385993207e-295	0.395077	0.292	0.296	4.3596393449435e-291	Ireb2	MG5
2.76147263876203e-295	0.538293	0.262	0.214	7.22180324489046e-291	Casd1	MG5
3.0936824484801e-295	0.688206	0.312	0.193	8.09059833926515e-291	Rgl2	MG5
4.85992365581503e-295	0.278676	0.31	0.367	1.27096723446875e-290	Dnajb6	MG5
8.58590280817686e-295	0.338214	0.223	0.247	2.24538530239441e-290	Cxxc5	MG5
9.45038716996446e-295	0.507424	0.372	0.344	2.47146525268911e-290	Pitpna	MG5
2.04418593334317e-294	0.415635	0.295	0.296	5.34595505287906e-290	Ppp4r1	MG5
2.11030649659536e-294	0.751797	0.256	0.083	5.5188735498962e-290	Slc11a1	MG5
2.11106266166837e-294	0.289754	0.287	0.336	5.52085107279513e-290	Ubn1	MG5
5.32675914426763e-294	0.378859	0.327	0.345	1.39305405140887e-289	Syncrip	MG5
5.92812347021438e-294	0.396869	0.238	0.248	1.55032284993046e-289	Zfp277	MG5
6.37901816799632e-294	0.461691	0.273	0.254	1.6682408312944e-289	Spopl	MG5
3.76804436459205e-293	0.615349	0.42	0.33	9.85418962228113e-289	Zmiz1	MG5
4.37530645553534e-293	0.390301	0.415	0.455	1.1442301442516e-288	Kansl1l	MG5
5.29590172661507e-293	0.579686	0.407	0.341	1.38498421954437e-288	Elf1	MG5
8.10074628056816e-293	0.571157	0.285	0.236	2.11850716729418e-288	Stat5b	MG5
2.33664522729949e-292	0.535843	0.238	0.182	6.11079459843362e-288	Rps6kc1	MG5
6.21404287115134e-292	0.730846	0.234	0.092	1.6250964916635e-287	Map3k14	MG5
9.75233866693416e-292	0.291495	0.628	0.697	2.55043160817662e-287	Tnrc6b	MG5
1.07452133279163e-291	0.392875	0.262	0.271	2.81008818951668e-287	Dcaf5	MG5
1.23511287496911e-291	0.472573	0.24	0.211	3.23006719061922e-287	Gpatch2l	MG5
2.15346943240058e-291	0.418895	0.467	0.479	5.63175325961399e-287	Gls	MG5
8.09080929395086e-291	0.462653	0.243	0.222	2.11590844655403e-286	Ccz1	MG5
1.07206240560861e-290	0.424725	0.226	0.22	2.80365760314764e-286	Snx9	MG5
1.60811295012303e-290	0.318921	0.278	0.323	4.20553698716176e-286	Sgce	MG5
2.07086875817639e-290	0.277184	0.432	0.504	5.4157359763829e-286	Rb1	MG5
3.35842350433562e-290	0.755029	0.239	0.077	8.78294914853852e-286	Pdgfb	MG5
5.71309408134679e-290	0.605476	0.278	0.217	1.49408836415381e-285	Resf1	MG5
5.99542935433272e-290	0.466185	0.299	0.282	1.56792468474509e-285	Cbfb	MG5
6.14519432278142e-290	0.730901	0.44	0.218	1.6070912192938e-285	Rtn1	MG5
6.35867308544848e-290	0.735944	0.246	0.134	1.66292018530649e-285	Ralgps2	MG5
1.21194003947307e-289	0.268198	0.244	0.296	3.16946559122998e-285	Smarcad1	MG5
1.32434750133888e-288	0.341136	0.294	0.326	3.46343358550143e-284	Klhl24	MG5
3.32184128278815e-288	0.370584	0.258	0.276	8.68727932274758e-284	Chd1	MG5
4.76869299293368e-288	0.279943	0.363	0.423	1.24710859151202e-283	Abl1	MG5
5.0402470358894e-288	0.293415	0.216	0.252	1.3181254048258e-283	Uggt1	MG5
2.60577375745801e-287	0.525364	0.267	0.223	6.81461953050419e-283	Ranbp10	MG5
4.18258947920042e-287	0.342709	0.282	0.309	1.09383080060049e-282	Lsm14a	MG5
5.77875113606099e-287	0.566828	0.218	0.155	1.51125899710267e-282	Ap1b1	MG5
6.09258795679292e-287	0.763887	0.282	0.104	1.59333360246048e-282	Ncf2	MG5
1.76058529245914e-286	0.582795	0.25	0.189	4.60428265683915e-282	Nipa2	MG5
2.49298330835718e-286	0.707778	0.24	0.1	6.5196499480157e-282	Plxnb2	MG5
2.8612516842697e-286	0.264674	0.429	0.505	7.48274540470211e-282	Asxl2	MG5
3.36508944771615e-286	0.264682	0.555	0.631	8.80038192366729e-282	Vps13b	MG5
5.74007539372875e-286	0.290749	0.245	0.29	1.50114451696794e-281	Uimc1	MG5
6.63199014341142e-286	0.445404	0.252	0.24	1.73439806230495e-281	Nsmaf	MG5
8.01621062596935e-286	0.660168	0.348	0.263	2.0963994029035e-281	Tcf7l2	MG5
9.82428051559408e-286	0.311788	0.252	0.289	2.56924584043816e-281	Ddx42	MG5
1.01051003213002e-285	0.57386	0.238	0.173	2.64268583602644e-281	Smad2	MG5
1.63711698609405e-285	0.37228	0.219	0.229	4.28138834203315e-281	Fam76b	MG5
3.28190726650354e-285	0.320925	0.233	0.259	8.58284388336007e-281	Scaf4	MG5
9.21430175555933e-285	0.327117	0.244	0.271	2.40972419511388e-280	Psen1	MG5
1.01606654172925e-284	0.337668	0.318	0.354	2.65721721993034e-280	Sptlc2	MG5
1.32577186370133e-284	0.280865	0.271	0.322	3.46715857795171e-280	Ttc17	MG5
1.81281293802187e-284	0.307146	0.234	0.272	4.74086839551479e-280	Ctcf	MG5
4.55307637596908e-284	0.585244	0.296	0.254	1.19072053384343e-279	Atp11c	MG5
2.77604847310672e-282	0.387639	0.237	0.233	7.25992196686869e-278	Msl2	MG5
3.01615050101975e-282	0.463073	0.335	0.32	7.88783679026686e-278	Ppp3cb	MG5
3.26185057983482e-282	0.286635	0.272	0.324	8.53039163638403e-278	Nfatc3	MG5
3.53665832535645e-282	0.711202	0.482	0.349	9.24906885247219e-278	Sat1	MG5
7.80806091053949e-282	0.762467	0.307	0.135	2.04196408932429e-277	Clic1	MG5
1.45196168575769e-281	0.322185	0.188	0.209	3.79717020059351e-277	Zfp62	MG5
1.8452651741626e-281	0.508101	0.211	0.162	4.82573748347003e-277	Ldb1	MG5
2.24091575401029e-281	0.633031	0.227	0.124	5.86044287988771e-277	Grk2	MG5
2.34757576555759e-281	0.521604	0.266	0.225	6.1393801420862e-277	Tgs1	MG5
2.4730079442018e-281	0.529277	0.506	0.452	6.46741037567655e-277	Atp2b1	MG5
2.92171036854927e-281	0.601576	0.381	0.3	7.64085695583004e-277	Ddi2	MG5
3.08587279778847e-281	0.643689	0.237	0.14	8.0701745407764e-277	N4bp2l1	MG5
1.07783599787472e-280	0.604454	0.306	0.23	2.81875670164196e-276	Atp7a	MG5
3.90641412291961e-280	0.336419	0.215	0.231	1.02160542142594e-275	Gpr107	MG5
4.0588803623773e-280	0.322099	0.259	0.289	1.06147839236891e-275	Pcf11	MG5
3.92243030984912e-279	0.386282	0.281	0.293	1.02579397463174e-274	Mindy2	MG5
1.24924130191484e-278	0.530444	0.419	0.365	3.26701585276769e-274	Clta	MG5
4.05526964030959e-278	0.525493	0.434	0.397	1.06053411633376e-273	Akap10	MG5
8.01203993919447e-277	0.421156	0.308	0.314	2.09530868489814e-272	Kpna3	MG5
2.14776722183254e-276	0.658346	0.206	0.091	5.61684083853646e-272	Ttc7	MG5
2.99830916039773e-276	0.353217	0.357	0.393	7.84117811627213e-272	Tsc22d2	MG5
9.22048308957234e-276	0.291479	0.278	0.327	2.41134073758496e-271	Taf1d	MG5
1.06671030457231e-275	0.3313	0.264	0.288	2.7896607885175e-271	Cdk11b	MG5
4.10942690175416e-275	0.295188	0.292	0.339	1.07469732334675e-270	Stk38	MG5
7.77117896143157e-275	0.320772	0.279	0.314	2.03231872199358e-270	Sec63	MG5
9.53087452295755e-275	0.296762	0.289	0.342	2.49251430524386e-270	Stx8	MG5
1.82740018446106e-274	0.359824	0.235	0.255	4.77901696240257e-270	Klhl7	MG5
3.96760424866553e-274	0.268272	0.239	0.278	1.03760786311101e-269	Smad4	MG5
4.58103657155874e-274	0.70134	0.411	0.261	1.19803268419404e-269	Hexa	MG5
5.36158122101002e-274	0.258803	0.36	0.43	1.40216072091854e-269	Rapgef2	MG5
5.69390449699119e-274	0.49745	0.244	0.209	1.48906990405314e-269	Lpcat3	MG5
5.23285171739467e-273	0.270694	0.393	0.45	1.36849538113305e-268	Insr	MG5
5.89592196780982e-273	0.374281	0.217	0.225	1.54190151302162e-268	Setdb1	MG5
6.39611316285371e-273	0.455146	0.294	0.279	1.6727115143495e-268	Atp13a3	MG5
8.75096627166273e-273	0.295647	0.292	0.345	2.28855269936524e-268	Copg2	MG5
1.02978801188704e-272	0.628114	0.204	0.126	2.69310160868699e-268	Bcor	MG5
1.0673825813612e-272	0.491146	0.23	0.192	2.79141892677581e-268	Slc30a7	MG5
2.62175165179963e-272	0.70882	0.26	0.132	6.85640491978638e-268	Ttc39b	MG5
5.21906007327176e-272	0.437899	0.219	0.198	1.36488859036203e-267	Acbd3	MG5
1.62259716527705e-271	0.706958	0.211	0.074	4.24341610663255e-267	Lat2	MG5
2.96647230219327e-271	0.339626	0.251	0.264	7.75791836469584e-267	Brd1	MG5
4.81079926798763e-271	0.285612	0.229	0.263	1.25812022456413e-266	Ubp1	MG5
6.60798616257534e-271	0.395817	0.209	0.207	1.7281205412367e-266	Pot1b	MG5
7.48584896651753e-271	0.398542	0.309	0.313	1.95769922172366e-266	Slf2	MG5
1.29843206604133e-270	0.533647	0.296	0.245	3.3956595391113e-266	Cap1	MG5
4.45418804528187e-270	0.274134	0.261	0.302	1.16485925760211e-265	Tmem131	MG5
5.62511982363018e-270	0.32714	0.691	0.746	1.47108133627576e-265	Exoc4	MG5
3.24855280404752e-269	0.501751	0.239	0.204	8.49561529314509e-265	Mms19	MG5
3.54243694163201e-269	0.277032	0.188	0.223	9.26418108975603e-265	Med1	MG5
5.64251394372591e-269	0.372672	0.337	0.357	1.4756302465632e-264	Stk3	MG5
1.57041509611141e-268	0.294715	0.235	0.274	4.10694955935057e-264	Dym	MG5
2.10998699197506e-268	0.279838	0.241	0.292	5.51803798141319e-264	Ube2r2	MG5
2.41460686094959e-268	0.30532	0.224	0.259	6.31467986275538e-264	Larp4	MG5
3.45844588427317e-268	0.370111	0.244	0.249	9.0445276765512e-264	Srsf10	MG5
3.78207363221369e-268	0.523418	0.246	0.202	9.89087896296524e-264	2510009E07Rik	MG5
2.1976586711038e-267	0.606383	0.202	0.107	5.74731695667066e-263	Stx2	MG5
1.36047547464366e-266	0.25711	0.237	0.285	3.55791546128809e-262	Gon4l	MG5
1.38485590525025e-266	0.406385	0.281	0.282	3.62167516341044e-262	Ppt1	MG5
1.96123904798132e-265	0.324763	0.314	0.351	5.12903235828075e-261	Csnk1g1	MG5
2.03620837962094e-265	0.428577	0.228	0.208	5.32509215438469e-261	Msl1	MG5
1.65006066594656e-264	0.286112	0.208	0.244	4.31523865358345e-260	Avl9	MG5
6.81286964226396e-263	0.568636	0.222	0.153	1.78170166884487e-258	Lactb2	MG5
1.45292915670377e-262	0.40295	0.213	0.203	3.7997003306117e-258	Dhx57	MG5
3.11936628833949e-262	0.430489	0.377	0.369	8.15776671726544e-258	Fndc3a	MG5
4.6571508468485e-262	0.345153	0.32	0.341	1.21793808946782e-257	Larp1	MG5
1.26851150415107e-261	0.748479	0.233	0.08	3.31741128565587e-257	Parp14	MG5
1.46804562950566e-261	0.43966	0.276	0.253	3.8392329302832e-257	Mtmr6	MG5
1.70842358762719e-261	0.323962	0.408	0.444	4.46786936636263e-257	Rhoa	MG5
2.22340576007588e-260	0.420075	0.3	0.301	5.81465074375045e-256	Pign	MG5
2.61126084123758e-260	0.354889	0.238	0.254	6.82896935200452e-256	Aatf	MG5
6.14220838110328e-260	0.262928	0.23	0.273	1.60631033582613e-255	Orc3	MG5
6.41539468698262e-260	0.277119	0.233	0.272	1.6777540185397e-255	Mcmbp	MG5
1.02040058054514e-259	0.712216	0.252	0.111	2.66855159824165e-255	Efhd2	MG5
2.37038792085636e-259	0.681353	0.203	0.084	6.19903849062354e-255	Rnf19b	MG5
3.11090636378758e-259	0.648151	0.204	0.098	8.13564232257728e-255	Tfe3	MG5
2.2072121928929e-258	0.284112	0.206	0.239	5.7723013268535e-254	Fgfr1op2	MG5
4.19367891511346e-258	0.251622	0.264	0.31	1.09673090988047e-253	Hnrnpd	MG5
1.12185163867476e-257	0.383062	0.294	0.299	2.93386640546223e-253	Rab1a	MG5
1.57400654955391e-257	0.295397	0.196	0.221	4.11634192839338e-253	Hsd17b4	MG5
1.9192596725739e-257	0.527342	0.253	0.199	5.01924789571525e-253	Nck1	MG5
2.87783179988072e-257	0.371641	0.229	0.229	7.52610572304806e-253	Pank2	MG5
4.07151625570559e-257	0.701432	0.2	0.067	1.06478293119213e-252	Arhgdib	MG5
6.90241496728644e-257	0.251225	0.241	0.288	1.80511956224475e-252	Arih2	MG5
2.01269374968114e-256	0.661926	0.331	0.219	5.26359669416612e-252	Clip1	MG5
3.5897345251862e-256	0.703733	0.247	0.087	9.38787373026696e-252	Cd34	MG5
2.69742691786493e-255	0.318463	0.219	0.243	7.05431087560036e-251	Trmt1l	MG5
3.68543255149105e-255	0.260124	0.288	0.34	9.63814320865941e-251	Slc30a9	MG5
4.63937625058155e-255	0.302837	0.51	0.566	1.21328967705209e-250	Fnip1	MG5
5.27229885100403e-255	0.71401	0.207	0.069	1.37881159551457e-250	Trim14	MG5
6.20071548808841e-255	0.714739	0.447	0.272	1.62161111444488e-250	Trio	MG5
7.87591698175222e-255	0.273845	0.202	0.236	2.05970980906784e-250	Pogz	MG5
1.62643573100387e-254	0.709471	0.322	0.175	4.25345472372132e-250	Epb41	MG5
3.81729521371252e-253	0.290556	0.236	0.273	9.98299044290097e-249	Naa16	MG5
8.5611365789419e-253	0.439736	0.215	0.192	2.23890843812489e-248	Camsap1	MG5
1.43532131209503e-252	0.543724	0.43	0.353	3.75365229539092e-248	Arpc2	MG5
2.48659196766e-252	0.398781	0.239	0.232	6.50293531382443e-248	Ikbkb	MG5
4.44630591784689e-252	0.26383	0.219	0.261	1.16279792363532e-247	Shoc2	MG5
1.92574209592634e-251	0.689404	0.215	0.085	5.03620072926657e-247	Il15	MG5
1.96989392219569e-251	0.498816	0.245	0.189	5.15166658532617e-247	Fgd3	MG5
2.66148600606476e-251	0.313205	0.19	0.206	6.96031820306055e-247	Thap3	MG5
8.82815253986214e-251	0.457727	0.28	0.267	2.30873845222475e-246	Atg10	MG5
2.36923109337966e-250	0.712613	0.272	0.136	6.19601315540649e-246	Zc3hav1	MG5
2.49533920396759e-250	0.393227	0.222	0.217	6.52581108621603e-246	Tmf1	MG5
4.58489720794141e-250	0.403722	0.368	0.365	1.19904231782084e-245	Map4k3	MG5
6.30119546117119e-250	0.339271	0.241	0.259	1.64788863700549e-245	Tbc1d9b	MG5
7.68213410513294e-250	0.252513	0.2	0.241	2.00903171117437e-245	Esco1	MG5
8.19918864532289e-250	0.462994	0.423	0.395	2.14425181452484e-245	Bmpr2	MG5
2.0999520628329e-249	0.289495	0.241	0.274	5.49179463472061e-245	Gak	MG5
1.05840731767146e-248	0.480261	0.362	0.324	2.7679468171744e-244	Actr3	MG5
1.30416109243315e-248	0.723604	0.331	0.169	3.41064208893117e-244	Syngr1	MG5
1.89235993121478e-248	0.288514	0.191	0.215	4.9488996921129e-244	Ipo7	MG5
1.89656228896412e-248	0.53608	0.361	0.345	4.95988969809898e-244	Pbx3	MG5
4.33600558760027e-248	0.710016	0.207	0.069	1.13395218126922e-243	Fam129a	MG5
4.41091053251628e-248	0.555741	0.228	0.163	1.15354132246366e-243	Cep192	MG5
5.32723985144948e-248	0.342064	0.234	0.241	1.39317976595107e-243	Hnrnpul1	MG5
9.56086475227566e-248	0.597184	0.218	0.141	2.50035735001513e-243	Map2k6	MG5
9.98224635559678e-248	0.269364	0.193	0.222	2.61055706691567e-243	4833420G17Rik	MG5
1.84025458403148e-247	0.264241	0.236	0.282	4.81263378815912e-243	Bcl9	MG5
4.15063738312347e-247	0.307038	0.206	0.235	1.08547468843445e-242	Mtif2	MG5
1.10541333969308e-245	0.355952	0.219	0.231	2.89087696596534e-241	Scamp1	MG5
5.65008320847905e-245	0.268487	0.252	0.3	1.47760976068144e-240	Eif5b	MG5
8.18181079310835e-245	0.646298	0.371	0.256	2.1397071586137e-240	Fndc3b	MG5
1.34102135017262e-244	0.266661	0.211	0.245	3.50703903497144e-240	Zfp451	MG5
1.12312837177911e-243	0.564459	0.23	0.157	2.93720531787672e-239	Ctps2	MG5
2.45654383315126e-243	0.380981	0.255	0.25	6.42435343245717e-239	Crk	MG5
1.41905513431929e-242	0.288389	0.253	0.295	3.71111298727181e-238	Spata5	MG5
1.54490383671463e-242	0.658912	0.242	0.134	4.04023251377611e-238	Dclre1c	MG5
4.22234914929275e-242	0.57417	0.216	0.135	1.10422874952304e-237	Tcn2	MG5
1.0109255963706e-241	0.521112	0.206	0.161	2.64377261962838e-237	Nt5dc1	MG5
4.22622517861351e-241	0.525212	0.4	0.348	1.10524240871101e-236	Sgk3	MG5
1.24814863534281e-240	0.310784	0.227	0.262	3.26415831114851e-236	Hs2st1	MG5
2.28560327720991e-240	0.479943	0.269	0.233	5.97730969055937e-236	Foxo3	MG5
1.03880131470613e-239	0.49683	0.296	0.254	2.71667319821946e-235	Fbxw7	MG5
1.54133220106483e-239	0.364145	0.627	0.64	4.03089197222475e-235	Foxp1	MG5
2.55019649019833e-239	0.25852	0.206	0.252	6.66927386116666e-235	Taf3	MG5
2.4403683052403e-238	0.716694	0.283	0.128	6.38205119186442e-234	Ehd4	MG5
4.6760896685888e-238	0.403696	0.208	0.202	1.22289097012934e-233	Ufsp2	MG5
1.04290293592521e-236	0.694948	0.272	0.124	2.72739975803162e-232	Ptpro	MG5
1.68670550722358e-236	0.257257	0.336	0.383	4.4110722424911e-232	Eif4a2	MG5
3.46836463858724e-236	0.261174	0.209	0.24	9.07046720283335e-232	Yy1	MG5
6.07010627286988e-236	0.439947	0.206	0.174	1.58745419248093e-231	Lgals8	MG5
7.7513460617207e-236	0.434716	0.213	0.179	2.0271320220612e-231	Bnip2	MG5
8.37140828108708e-236	0.715317	0.257	0.113	2.18929069366989e-231	Tbc1d8	MG5
1.14198424486392e-235	0.272047	0.307	0.351	2.98651719716813e-231	Pdia3	MG5
3.73350639750443e-235	0.435698	0.228	0.195	9.76386593075359e-231	Gtpbp2	MG5
7.0510072430148e-235	0.520431	0.22	0.162	1.84397941419323e-230	Usp2	MG5
1.16678150379909e-234	0.286979	0.354	0.399	3.05136698873538e-230	Lrrc8d	MG5
1.68034133492709e-234	0.338408	0.212	0.225	4.39442865910132e-230	Abcb7	MG5
1.80230116395978e-233	0.533175	0.323	0.256	4.71337800398762e-229	Pik3cb	MG5
9.09879543135538e-233	0.393283	0.213	0.197	2.37951698120806e-228	Ccdc12	MG5
1.09159059073112e-232	0.280277	0.194	0.218	2.85472771288002e-228	Eif2ak4	MG5
2.30480580319283e-232	0.386302	0.226	0.216	6.02752813650989e-228	Nup153	MG5
5.83342489692989e-232	0.470891	0.202	0.153	1.5255572790451e-227	Gramd1a	MG5
7.83938757434835e-232	0.654211	0.208	0.09	2.05015663844358e-227	Swap70	MG5
8.27611352448356e-232	0.500799	0.236	0.191	2.16436920892294e-227	Adam15	MG5
1.45999490417318e-231	0.298868	0.202	0.216	3.8181786733937e-227	Wtap	MG5
2.2891806226667e-231	0.563658	0.208	0.12	5.98666516439795e-227	Adgrg1	MG5
5.80704388984707e-231	0.49025	0.322	0.293	1.51865811807281e-226	Nedd4l	MG5
1.35499478945266e-230	0.251082	0.207	0.239	3.54358237337661e-226	Dcun1d5	MG5
2.0392786299915e-230	0.27979	0.469	0.522	5.33312147315378e-226	Gna12	MG5
4.16010430747647e-230	0.460591	0.217	0.198	1.08795047849125e-225	Gm37240	MG5
6.31267394179506e-230	0.402411	0.201	0.178	1.65089048925825e-225	Ankle2	MG5
1.38892428490828e-229	0.364223	0.271	0.271	3.63231478989214e-225	Dnajc5	MG5
1.4289639533047e-229	0.275835	0.2	0.227	3.73702653068246e-225	Vcpip1	MG5
1.60935091383551e-229	0.25569	0.341	0.394	4.20877450986263e-225	Vgll4	MG5
3.08532944238833e-229	0.359753	0.439	0.458	8.06875355773396e-225	Oxct1	MG5
4.20701761981388e-229	0.473022	0.216	0.169	1.10021924793372e-224	N4bp1	MG5
9.03998559268568e-229	0.653333	0.202	0.066	2.36413703219916e-224	Lrmp	MG5
2.77616055649777e-228	0.318988	0.371	0.407	7.26021508735296e-224	Wls	MG5
1.6434198478034e-227	0.333712	0.234	0.251	4.29787158597545e-223	Adcy9	MG5
4.23366401672096e-227	0.38562	0.234	0.23	1.10718781365287e-222	Tango2	MG5
6.72539708666593e-227	0.307926	0.392	0.429	1.75882584610487e-222	Phkb	MG5
2.35539905091675e-226	0.484994	0.217	0.17	6.15983959795748e-222	Cln3	MG5
1.04499599876613e-225	0.666955	0.218	0.083	2.73287353597319e-221	Rasa4	MG5
2.29602126265378e-224	0.302227	0.246	0.278	6.00455480609216e-220	Bbx	MG5
2.78897147923132e-224	0.57006	0.355	0.274	7.29371821248575e-220	Rhoq	MG5
3.30204274925951e-224	0.472263	0.256	0.209	8.63550219786348e-220	Tln1	MG5
1.9423209190444e-223	0.409444	0.346	0.344	5.07955766748493e-219	Stat3	MG5
3.12422744822223e-223	0.33214	0.263	0.298	8.17047962259078e-219	Enox2	MG5
4.71336676373288e-223	0.605369	0.271	0.186	1.23263967605142e-218	Traf3	MG5
1.62574895892152e-222	0.448641	0.335	0.294	4.25165867737155e-218	Capzb	MG5
3.23537381793463e-222	0.287589	0.248	0.273	8.46114960866263e-218	Tgfa	MG5
1.22229761743335e-221	0.657292	0.287	0.179	3.19655272911171e-217	Ano6	MG5
1.37467988837131e-221	0.650486	0.257	0.145	3.59506284406866e-217	Samhd1	MG5
1.69018668031078e-221	0.346337	0.383	0.395	4.42017620634874e-217	Sema4d	MG5
4.52862842047012e-221	0.456046	0.415	0.387	1.18432690452135e-216	Susd6	MG5
7.22464852789592e-221	0.336982	0.198	0.2	1.88939008301534e-216	Txndc11	MG5
3.05121992433947e-220	0.33483	0.205	0.206	7.97955034613257e-216	Gps2	MG5
9.5201480922907e-220	0.546735	0.5	0.421	2.48970912909586e-215	Pvt1	MG5
4.5317309714908e-219	0.639567	0.215	0.076	1.18513828366427e-214	Fcgr2b	MG5
4.01212040598641e-218	0.263789	0.234	0.265	1.04924972857356e-213	Mef2d	MG5
6.07433493774236e-218	0.292029	0.182	0.203	1.58856007291838e-213	Ddx10	MG5
1.35356035277797e-217	0.477658	0.218	0.164	3.53983103458494e-213	Arpc4	MG5
6.72831778352962e-217	0.294033	0.205	0.223	1.75958966674867e-212	2610037D02Rik	MG5
5.26284525454644e-216	0.277792	0.236	0.266	1.37633929096898e-211	Bmt2	MG5
7.54177316798118e-216	0.280496	0.183	0.203	1.97232451889044e-211	Terf1	MG5
1.55287817695798e-215	0.522067	0.259	0.188	4.06108700838051e-211	Ostf1	MG5
4.08601657572139e-215	0.331468	0.256	0.271	1.06857505488266e-210	Bhlhe41	MG5
8.98360647923293e-215	0.522239	0.215	0.145	2.349392766449e-210	Nfxl1	MG5
4.37293133279887e-214	0.439501	0.655	0.599	1.14360900215356e-209	Rps29	MG5
1.4482342144452e-213	0.659003	0.25	0.111	3.78742211761708e-209	Il10rb	MG5
3.76873990190831e-213	0.336168	0.207	0.208	9.85600859147061e-209	Smad1	MG5
7.85953754669409e-213	0.39468	0.215	0.2	2.05542625921144e-208	Snap23	MG5
1.25872884592734e-212	0.422035	0.293	0.273	3.29182767786917e-208	Mrtfa	MG5
1.34708078187911e-212	0.251943	0.254	0.305	3.52288566077025e-208	Slc16a7	MG5
1.0975113380735e-211	0.33279	0.218	0.223	2.87021165132981e-207	Vamp4	MG5
3.9906589736468e-211	0.269207	0.208	0.234	1.04363713478811e-206	Chmp3	MG5
8.26488888998925e-211	0.262002	0.287	0.323	2.16143374250999e-206	Nt5c2	MG5
2.55124062213566e-210	0.250189	0.333	0.377	6.67200447500919e-206	Ccny	MG5
4.17494023951064e-209	0.268112	0.296	0.339	1.09183037143682e-204	Abl2	MG5
6.36464723925559e-209	0.361221	0.888	0.892	1.66448254601012e-204	Son	MG5
4.7879362555958e-208	0.586441	0.204	0.109	1.25214108956341e-203	Tep1	MG5
1.08509126113387e-207	0.441246	0.235	0.194	2.8377306661173e-203	Wdfy1	MG5
1.37339667266183e-206	0.672762	0.223	0.105	3.59170697834523e-202	Abcb1b	MG5
1.55097693249565e-206	0.296668	0.245	0.273	4.05611487386263e-202	Tmem87b	MG5
3.19392289947832e-206	0.389348	0.427	0.419	8.35274716671571e-202	Osbpl9	MG5
1.56052015476829e-205	0.283937	0.239	0.262	4.08107230875004e-201	Efr3a	MG5
4.28459404482094e-205	0.348688	0.224	0.227	1.12050703460157e-200	Kras	MG5
1.59522220786702e-204	0.610141	0.497	0.293	4.17182511801382e-200	Fat3	MG5
2.27234244363046e-204	0.536961	0.236	0.158	5.94262995858237e-200	Etv5	MG5
4.3320524552237e-204	0.265178	0.219	0.245	1.1329183580901e-199	Wwp2	MG5
1.0186407064864e-203	0.683771	0.329	0.167	2.66394917560322e-199	Abcd2	MG5
7.22384192862905e-203	0.323323	0.265	0.283	1.88917914117507e-198	Mthfs	MG5
9.90948125657133e-202	0.614388	0.207	0.11	2.59152753821853e-197	Eif2ak2	MG5
3.89961942413843e-200	0.610031	0.296	0.18	1.01982847180068e-195	Lrrfip1	MG5
4.03703441398077e-200	0.303035	0.87	0.806	1.05576523994425e-195	Tmsb4x	MG5
9.41454175224618e-200	0.459808	0.282	0.238	2.46209095904742e-195	Gna13	MG5
1.01701033969713e-198	0.392786	0.276	0.264	2.65968544037594e-194	Pabpc1	MG5
1.13565080493015e-196	0.421872	0.333	0.308	2.96995398505333e-192	Itgb1	MG5
1.40420255502077e-196	0.454868	0.222	0.181	3.67227052189031e-192	Dlgap4	MG5
6.08360841002972e-193	0.570932	0.319	0.231	1.59098527139097e-188	Dock7	MG5
3.05647863646696e-192	0.477206	0.215	0.16	7.9933029300884e-188	Rgl1	MG5
8.24448160496182e-192	0.4794	0.33	0.299	2.15609682932962e-187	Slc1a3	MG5
8.65413829783854e-190	0.59053	0.279	0.175	2.26323024765073e-185	Tns1	MG5
2.45091639345189e-187	0.342407	0.21	0.208	6.40963655215537e-183	Rcor1	MG5
1.71385160055926e-186	0.30115	0.215	0.225	4.48206470578258e-182	Wwc2	MG5
1.93587601300179e-184	0.271508	0.295	0.324	5.06270294920229e-180	Xpr1	MG5
3.48630769630828e-184	0.272204	0.181	0.202	9.11739188738543e-180	Tsga10	MG5
8.5209627353407e-184	0.436094	0.293	0.254	2.2284021745463e-179	Aff1	MG5
4.02266851183505e-183	0.250556	0.338	0.372	1.0520082692151e-178	Gnai2	MG5
7.71235434815886e-183	0.503858	0.202	0.122	2.0169349091305e-178	Acox3	MG5
7.96038223578169e-183	0.377976	0.441	0.435	2.08179916230163e-178	Snx24	MG5
9.78554210405665e-181	0.348051	0.2	0.189	2.5591149710529e-176	Rai1	MG5
3.40208126457665e-178	0.601855	0.26	0.147	8.89712292312087e-174	Gusb	MG5
4.12753361364927e-178	0.571661	0.201	0.105	1.07943259064156e-173	3110082I17Rik	MG5
8.42644558959581e-178	0.551792	0.265	0.176	2.2036840505911e-173	Pfkfb3	MG5
1.50932870480649e-177	0.528254	0.289	0.201	3.94719642880994e-173	Arpc1b	MG5
1.91952841315178e-177	0.527167	0.201	0.116	5.01995070607453e-173	Lpcat1	MG5
2.59017908460601e-176	0.308426	0.407	0.44	6.77383634206163e-172	Atxn1	MG5
6.07818041610655e-175	0.5135	0.341	0.246	1.58956574242018e-170	Ywhah	MG5
1.68532166571671e-174	0.36352	0.329	0.316	4.40745322018233e-170	Myo9b	MG5
1.30884787070422e-173	0.545854	0.478	0.352	3.42289895146569e-169	Cdk14	MG5
1.31068701793486e-173	0.494064	0.223	0.157	3.42770868930324e-169	Malt1	MG5
1.80654494199916e-173	0.341432	0.235	0.232	4.72447633231621e-169	Ppard	MG5
1.2410502557933e-172	0.274139	0.2	0.219	3.24559462895065e-168	Hprt	MG5
2.95065272384817e-171	0.38452	0.218	0.198	7.71654700340774e-167	Tmod3	MG5
9.16560756274304e-169	0.572493	0.448	0.284	2.39698968980856e-164	Abr	MG5
1.74467703006457e-168	0.517072	0.321	0.245	4.56267936902487e-164	Nfe2l2	MG5
1.86336969351945e-168	0.323643	0.256	0.253	4.87308442249206e-164	Atp6v1c1	MG5
2.06926856321799e-168	0.259085	0.301	0.329	5.41155114652768e-164	Tln2	MG5
7.12188791774978e-167	0.51962	0.242	0.155	1.86251612824992e-162	Map3k1	MG5
1.46929114471007e-165	0.572635	0.455	0.304	3.84249020164578e-161	Lrp1	MG5
1.49682932954419e-165	0.344377	0.34	0.329	3.91450806262398e-161	Tpd52	MG5
3.48618042150083e-165	0.36632	0.203	0.178	9.11705903830897e-161	Znfx1	MG5
1.06669924782948e-164	0.253273	0.233	0.252	2.78963187292366e-160	Nars	MG5
2.82173467110613e-164	0.387833	0.224	0.194	7.37940051187676e-160	Trak1	MG5
4.13654423602496e-160	0.319288	0.347	0.346	1.08178904860525e-155	Rps12	MG5
2.13645059954252e-158	0.53469	0.234	0.154	5.58724560792359e-154	Snx10	MG5
4.65259107481087e-157	0.623067	0.252	0.126	1.21674561788454e-152	Rnf150	MG5
4.29848157842323e-156	0.578489	0.27	0.171	1.12413890238924e-151	Zfp36l1	MG5
8.39815858294232e-156	0.5664	0.301	0.167	2.19628643261107e-151	Man1c1	MG5
9.08368114642232e-156	0.523001	0.253	0.173	2.37556429341237e-151	Mfhas1	MG5
4.98916627811901e-153	0.487057	0.256	0.118	1.30476676505368e-148	Cd68	MG5
7.58642288283469e-152	0.493818	0.249	0.182	1.98400131231893e-147	Sgpl1	MG5
4.74926281843177e-151	0.556694	0.267	0.148	1.24202721227628e-146	Cotl1	MG5
1.31068691612881e-149	0.309625	0.406	0.417	3.42770842306007e-145	Kcnk13	MG5
8.67613399753362e-149	0.388627	0.263	0.238	2.26898256303499e-144	Fgd4	MG5
2.89482701536668e-148	0.305618	0.306	0.286	7.57055161058693e-144	Rbpj	MG5
7.10812684185631e-147	0.404044	0.204	0.161	1.85891733168226e-142	Sbno2	MG5
2.19225910604491e-145	0.553085	0.285	0.182	5.73319601412866e-141	Tmem176b	MG5
9.0243273604834e-144	0.272127	0.433	0.437	2.36004209131362e-139	Rps9	MG5
5.84253302479747e-141	0.46913	0.32	0.245	1.52793923664503e-136	Ctsl	MG5
3.40836417039616e-138	0.313775	0.931	0.845	8.91355397842005e-134	Zeb2	MG5
1.22328993210541e-136	0.464569	0.277	0.196	3.19914783044206e-132	Usp12	MG5
1.58366312533582e-136	0.546435	0.278	0.151	4.14159580537824e-132	Kcnip3	MG5
5.28182511280731e-136	0.485242	0.43	0.295	1.38130290350137e-131	H2-D1	MG5
5.86119390330294e-136	0.263709	0.245	0.25	1.53281942959178e-131	Slc23a2	MG5
1.64021339499122e-134	0.253038	0.603	0.593	4.28948607058104e-130	Rplp1	MG5
2.03577219466659e-134	0.533906	0.289	0.166	5.32395144349207e-130	Rassf3	MG5
3.07973562407007e-131	0.430007	0.216	0.177	8.05412460406803e-127	Stat1	MG5
4.4295323109512e-131	0.540765	0.213	0.099	1.15841128995996e-126	Sp100	MG5
7.14262852339131e-126	0.500551	0.236	0.162	1.8679402114373e-121	Rnf213	MG5
1.30163699901691e-125	0.520151	0.205	0.1	3.40404107982903e-121	Rbpms	MG5
9.32600315875893e-125	0.402133	0.39	0.237	2.43893634607863e-120	Nrp1	MG5
4.21928381778175e-124	0.336915	0.693	0.644	1.10342710402628e-119	Bin1	MG5
1.4678409676116e-123	0.453897	0.397	0.28	3.83869769849787e-119	H2-K1	MG5
2.4075912549046e-123	0.413558	0.232	0.111	6.29633264982652e-119	Cd52	MG5
7.47757235511204e-119	0.293265	0.466	0.454	1.9555347223089e-114	Cerk	MG5
1.99537403268301e-117	0.40389	0.202	0.152	5.2183021702726e-113	Pbxip1	MG5
3.04328804916233e-115	0.291551	0.206	0.188	7.95880690616933e-111	Colgalt1	MG5
2.13639488719581e-113	0.466842	0.221	0.11	5.58709990899449e-109	Prkch	MG5
2.20387385318795e-113	0.460835	0.392	0.317	5.76357090085713e-109	Arhgap31	MG5
1.50819312379016e-111	0.324125	0.33	0.298	3.94422665733602e-107	Ctsa	MG5
1.81307593823971e-107	0.411331	0.236	0.18	4.7415561936845e-103	Csf2ra	MG5
3.43471246895035e-107	0.39315	0.252	0.206	8.98246004879895e-103	Svil	MG5
1.92393031220268e-101	0.44041	0.212	0.11	5.03146255247246e-97	Dhrs3	MG5
1.97385810570021e-101	0.281458	0.552	0.503	5.16203371802719e-97	Mitf	MG5
5.57485815039477e-100	0.428433	0.253	0.188	1.45793690349124e-95	Mpp6	MG5
6.09801335987233e-96	0.412706	0.324	0.249	1.59475245387381e-91	Lpp	MG5
7.10235961406897e-93	0.269653	0.222	0.208	1.85740908627132e-88	Sdcbp	MG5
1.55592691336616e-92	0.26531	0.412	0.364	4.06906006383518e-88	Lyst	MG5
2.82004394512253e-87	0.495176	0.203	0.115	7.37497892528443e-83	Sdk1	MG5
1.39655850886697e-83	0.297978	0.38	0.255	3.65227981238891e-79	Arhgap24	MG5
3.02824424909907e-82	0.27405	0.275	0.266	7.91946436024389e-78	E330020D12Rik	MG5
3.47076905819067e-74	0.36022	0.2	0.135	9.07675524098024e-70	Sh3bp2	MG5
9.26779916870909e-69	0.359135	0.217	0.16	2.4237148386008e-64	Eya4	MG5
2.18011075609822e-62	0.340767	0.246	0.17	5.70142564934808e-58	Ust	MG5
2.62625552521195e-62	0.272015	0.256	0.219	6.86818344953429e-58	Dgkz	MG5
7.1790471337245e-55	0.264296	0.216	0.178	1.87746440641163e-50	Slc38a1	MG5
2.93159739620621e-45	0.267298	0.46	0.399	7.66671351055847e-41	Kcnma1	MG5
0	1.66482	0.615	0.137	0	0610040J01Rik	MG6
0	1.57542	0.67	0.189	0	4933406I18Rik	MG6
0	1.48184	0.449	0.07	0	8030442B05Rik	MG6
0	1.43383	0.444	0.085	0	A830008E24Rik	MG6
0	1.18876	0.613	0.195	0	AU020206	MG6
0	1.74394	0.649	0.127	0	Abca9	MG6
0	1.06461	0.764	0.489	0	Abhd12	MG6
0	1.35208	0.475	0.099	0	Abi3	MG6
0	1.65256	0.726	0.177	0	Adap2	MG6
0	1.40499	0.415	0.077	0	Adap2os	MG6
0	1.74326	0.494	0.068	0	Aif1	MG6
0	1.13894	0.726	0.362	0	Akap13	MG6
0	1.37129	0.332	0.03	0	Alox5ap	MG6
0	1.11679	0.257	0.03	0	Ang	MG6
0	1.36375	0.794	0.406	0	Ankrd44	MG6
0	1.31721	0.671	0.202	0	Anxa3	MG6
0	1.71208	0.902	0.296	0	Apbb1ip	MG6
0	1.78782	0.793	0.184	0	Arhgap45	MG6
0	1.44909	0.864	0.64	0	Arhgap5	MG6
0	1.60276	0.67	0.285	0	Arsb	MG6
0	1.71785	0.726	0.196	0	Atp8a2	MG6
0	2.00352	0.893	0.365	0	B2m	MG6
0	1.15258	0.293	0.041	0	BC035044	MG6
0	1.42532	0.648	0.232	0	Basp1	MG6
0	1.50375	0.511	0.095	0	Bin2	MG6
0	1.16559	0.588	0.168	0	Blnk	MG6
0	1.07638	0.734	0.514	0	Bmp2k	MG6
0	3.22636	0.994	0.256	0	C1qa	MG6
0	3.28156	0.995	0.256	0	C1qb	MG6
0	3.15346	0.989	0.24	0	C1qc	MG6
0	1.40262	0.574	0.204	0	Cacnb2	MG6
0	1.00328	0.897	0.669	0	Camk1d	MG6
0	1.52543	0.516	0.098	0	Capn3	MG6
0	1.20318	0.62	0.351	0	Capza2	MG6
0	1.9451	0.574	0.08	0	Ccr5	MG6
0	1.60889	0.436	0.051	0	Cd14	MG6
0	1.15314	0.496	0.134	0	Cd180	MG6
0	1.6847	0.567	0.107	0	Cd300c2	MG6
0	1.4378	0.48	0.098	0	Cd33	MG6
0	1.60738	0.551	0.106	0	Cd37	MG6
0	1.62081	0.536	0.11	0	Cd52	MG6
0	1.42367	0.473	0.095	0	Cd53	MG6
0	1.62173	0.575	0.116	0	Cd68	MG6
0	1.2587	0.936	0.765	0	Cd81	MG6
0	1.10166	0.625	0.181	0	Cd84	MG6
0	1.294	0.368	0.069	0	Cdh23	MG6
0	1.09989	0.816	0.435	0	Celf2	MG6
0	1.96885	0.825	0.195	0	Cfh	MG6
0	1.10232	0.849	0.642	0	Chd9	MG6
0	1.51797	0.53	0.135	0	Clic1	MG6
0	1.09701	0.318	0.079	0	Cmtm6	MG6
0	1.38328	0.437	0.088	0	Cmtm7	MG6
0	1.2697	0.443	0.125	0	Col27a1	MG6
0	1.33582	0.42	0.091	0	Coro1a	MG6
0	2.74989	0.963	0.206	0	Csf1r	MG6
0	1.37459	0.728	0.186	0	Csf3r	MG6
0	1.26956	0.966	0.817	0	Csmd3	MG6
0	3.52816	1	0.667	0	Cst3	MG6
0	1.38539	0.547	0.14	0	Ctsc	MG6
0	1.78534	0.962	0.512	0	Ctsd	MG6
0	1.85483	0.76	0.189	0	Ctsh	MG6
0	1.32911	0.573	0.243	0	Ctsl	MG6
0	2.9177	0.983	0.25	0	Ctss	MG6
0	1.87012	0.844	0.313	0	Ctsz	MG6
0	1.15876	0.623	0.334	0	Cttnbp2nl	MG6
0	2.57585	0.925	0.197	0	Cx3cr1	MG6
0	2.06549	0.766	0.167	0	Cyba	MG6
0	1.19744	0.723	0.421	0	Cyfip1	MG6
0	1.37371	0.604	0.157	0	Cyth4	MG6
0	1.29673	0.454	0.103	0	Dapp1	MG6
0	1.16623	0.811	0.533	0	Dennd4a	MG6
0	1.25838	0.873	0.564	0	Diaph2	MG6
0	1.17411	0.886	0.642	0	Dleu2	MG6
0	1.25668	0.807	0.232	0	Dock2	MG6
0	1.29862	0.944	0.73	0	Dock4	MG6
0	1.74632	0.848	0.208	0	Dock8	MG6
0	1.76916	0.786	0.243	0	E230029C05Rik	MG6
0	1.16754	0.288	0.036	0	Ecscr	MG6
0	1.02972	0.827	0.662	0	Eef1a1	MG6
0	1.03471	0.96	0.781	0	Elmo1	MG6
0	1.61249	0.677	0.183	0	Entpd1	MG6
0	1.60829	0.927	0.501	0	Epb41l2	MG6
0	1.17212	0.529	0.277	0	Erp29	MG6
0	1.62786	0.556	0.12	0	F11r	MG6
0	1.5615	0.576	0.147	0	Fam102b	MG6
0	1.34285	0.846	0.556	0	Fam49b	MG6
0	1.64092	0.857	0.539	0	Fau	MG6
0	2.3565	0.841	0.173	0	Fcer1g	MG6
0	1.64144	0.491	0.075	0	Fcgr1	MG6
0	1.90689	0.62	0.101	0	Fcgr3	MG6
0	1.37743	0.699	0.324	0	Fchsd2	MG6
0	1.7348	0.585	0.134	0	Fcrls	MG6
0	1.22406	0.477	0.127	0	Fermt3	MG6
0	1.75981	0.673	0.131	0	Fgd2	MG6
0	1.44257	0.767	0.231	0	Fli1	MG6
0	1.17421	0.876	0.576	0	Frmd4a	MG6
0	1.31292	0.814	0.223	0	Fyb	MG6
0	1.15495	0.307	0.053	0	Gal3st4	MG6
0	1.05386	0.634	0.406	0	Gdi2	MG6
0	1.83939	0.631	0.095	0	Gm10790	MG6
0	1.627	0.656	0.144	0	Gm2629	MG6
0	1.30654	0.576	0.157	0	Gm26740	MG6
0	1.49573	0.575	0.27	0	Gm35188	MG6
0	1.36627	0.421	0.078	0	Gna15	MG6
0	1.10577	0.313	0.067	0	Gng10	MG6
0	1.45236	0.484	0.107	0	Golm1	MG6
0	2.49712	0.781	0.122	0	Gpr34	MG6
0	1.80931	0.716	0.222	0	Grn	MG6
0	1.25638	0.563	0.228	0	Gtf2h2	MG6
0	1.41556	0.662	0.295	0	H2-D1	MG6
0	1.37828	0.378	0.069	0	H2-DMa	MG6
0	1.28493	0.477	0.119	0	Havcr2	MG6
0	1.37387	0.498	0.112	0	Hck	MG6
0	1.36469	0.611	0.261	0	Hexa	MG6
0	2.89438	0.999	0.461	0	Hexb	MG6
0	1.80206	0.699	0.153	0	Hk2	MG6
0	1.7454	0.584	0.129	0	Hpgd	MG6
0	1.64138	0.792	0.193	0	Hpgds	MG6
0	1.45008	0.418	0.08	0	Ifi30	MG6
0	1.74713	0.625	0.157	0	Ifngr1	MG6
0	1.67934	0.808	0.196	0	Ikzf1	MG6
0	1.52274	0.549	0.112	0	Il10ra	MG6
0	1.48626	0.567	0.133	0	Il6ra	MG6
0	1.52561	0.817	0.282	0	Inpp4b	MG6
0	1.8436	0.927	0.225	0	Inpp5d	MG6
0	1.28086	0.583	0.159	0	Irf8	MG6
0	1.87067	0.698	0.136	0	Itgam	MG6
0	1.83683	0.853	0.306	0	Itgb5	MG6
0	1.47924	0.947	0.796	0	Itm2b	MG6
0	1.73781	0.808	0.316	0	Ivns1abp	MG6
0	1.68189	0.559	0.116	0	Kctd12	MG6
0	0.954927	0.202	0.017	0	Klk8	MG6
0	1.90439	0.827	0.213	0	Lair1	MG6
0	2.6297	0.897	0.179	0	Laptm5	MG6
0	1.38695	0.886	0.532	0	Ldlrad4	MG6
0	2.49426	0.963	0.456	0	Lgmn	MG6
0	1.95472	0.873	0.321	0	Lpcat2	MG6
0	1.35387	0.734	0.33	0	Lrch1	MG6
0	1.1852	0.939	0.513	0	Lrmda	MG6
0	1.10725	0.262	0.031	0	Lst1	MG6
0	1.90358	0.525	0.06	0	Ltc4s	MG6
0	1.76146	0.69	0.173	0	Ly6e	MG6
0	2.24912	0.948	0.221	0	Ly86	MG6
0	1.66708	0.87	0.244	0	Lyn	MG6
0	1.55694	0.581	0.15	0	Maf	MG6
0	1.38711	0.5	0.119	0	Mafb	MG6
0	1.48399	0.818	0.379	0	Maml3	MG6
0	1.90159	0.707	0.211	0	Man2b1	MG6
0	1.84747	0.809	0.277	0	Marcks	MG6
0	1.21587	0.917	0.726	0	Mbnl1	MG6
0	1.5783	0.947	0.623	0	Mef2a	MG6
0	1.68488	0.905	0.299	0	Mef2c	MG6
0	1.59981	0.896	0.323	0	Mertk	MG6
0	1.47181	0.598	0.181	0	Mgat4a	MG6
0	1.44823	0.562	0.138	0	Mir142hg	MG6
0	1.5106	0.542	0.121	0	Mpeg1	MG6
0	0.979447	0.731	0.594	0	Mtdh	MG6
0	1.15934	0.703	0.198	0	Myo1f	MG6
0	1.56292	0.916	0.507	0	Nav2	MG6
0	1.24963	0.93	0.636	0	Nav3	MG6
0	1.37168	0.593	0.154	0	Nckap1l	MG6
0	1.0139	0.586	0.407	0	Npc2	MG6
0	1.15058	0.569	0.309	0	Nrip1	MG6
0	1.70021	0.877	0.497	0	Numb	MG6
0	2.71467	0.784	0.106	0	Olfml3	MG6
0	1.73267	0.861	0.311	0	Ophn1	MG6
0	1.88582	0.779	0.171	0	Otulinl	MG6
0	2.61692	0.915	0.172	0	P2ry12	MG6
0	1.6264	0.42	0.039	0	P2ry13	MG6
0	1.26863	0.443	0.102	0	P2ry6	MG6
0	1.51843	0.539	0.129	0	P3h2	MG6
0	1.69936	0.848	0.336	0	Pag1	MG6
0	2.05381	0.905	0.238	0	Pde3b	MG6
0	1.14033	0.512	0.144	0	Pik3ap1	MG6
0	1.2019	0.377	0.096	0	Pla2g15	MG6
0	1.25812	0.51	0.135	0	Plcg2	MG6
0	1.5552	0.715	0.203	0	Plcl2	MG6
0	1.99562	0.673	0.112	0	Pld4	MG6
0	1.30129	0.499	0.148	0	Plekho1	MG6
0	1.3484	0.985	0.791	0	Plxdc2	MG6
0	1.28353	0.549	0.235	0	Pmepa1	MG6
0	1.25503	0.549	0.16	0	Pou2f2	MG6
0	1.39512	0.625	0.227	0	Pros1	MG6
0	1.23342	0.876	0.692	0	Psap	MG6
0	1.8097	0.591	0.094	0	Ptgs1	MG6
0	1.18994	0.327	0.057	0	Ptpn18	MG6
0	1.3447	0.794	0.217	0	Ptprc	MG6
0	1.2011	0.801	0.376	0	Ptprj	MG6
0	1.25882	0.369	0.08	0	Pycard	MG6
0	1.05883	0.787	0.565	0	Rap1gds1	MG6
0	1.75519	0.822	0.307	0	Rapgef5	MG6
0	1.97658	0.696	0.141	0	Rgs10	MG6
0	1.64917	0.499	0.079	0	Rnase4	MG6
0	1.41064	0.658	0.336	0	Rpl10	MG6
0	1.13537	0.587	0.336	0	Rpl10a	MG6
0	1.10113	0.685	0.467	0	Rpl11	MG6
0	1.25772	0.814	0.547	0	Rpl13	MG6
0	1.16084	0.674	0.416	0	Rpl17	MG6
0	1.46909	0.756	0.431	0	Rpl18a	MG6
0	1.25472	0.725	0.448	0	Rpl21	MG6
0	1.2507	0.747	0.463	0	Rpl23	MG6
0	1.3121	0.765	0.498	0	Rpl27a	MG6
0	1.40459	0.749	0.446	0	Rpl30	MG6
0	1.23498	0.634	0.369	0	Rpl32	MG6
0	1.19725	0.67	0.426	0	Rpl35a	MG6
0	1.33569	0.739	0.454	0	Rpl37	MG6
0	1.15118	0.709	0.463	0	Rpl37a	MG6
0	1.25557	0.621	0.339	0	Rpl39	MG6
0	1.1008	0.69	0.465	0	Rpl6	MG6
0	1.13831	0.62	0.367	0	Rplp0	MG6
0	1.4642	0.873	0.59	0	Rplp1	MG6
0	1.27645	0.73	0.47	0	Rps10	MG6
0	1.39918	0.674	0.357	0	Rps11	MG6
0	1.26307	0.611	0.342	0	Rps12	MG6
0	1.11735	0.602	0.367	0	Rps15a	MG6
0	1.12655	0.64	0.401	0	Rps23	MG6
0	1.25131	0.739	0.492	0	Rps24	MG6
0	1.17094	0.684	0.43	0	Rps27	MG6
0	1.2719	0.652	0.385	0	Rps28	MG6
0	1.79599	0.916	0.596	0	Rps29	MG6
0	1.20594	0.683	0.428	0	Rps3a1	MG6
0	1.4621	0.707	0.363	0	Rps4x	MG6
0	1.14925	0.636	0.383	0	Rps7	MG6
0	1.39808	0.739	0.433	0	Rps9	MG6
0	1.13988	0.745	0.483	0	Rrbp1	MG6
0	1.36133	0.756	0.272	0	Rreb1	MG6
0	1.20157	0.696	0.204	0	Runx1	MG6
0	1.33575	0.505	0.187	0	Sall1	MG6
0	1.19998	0.504	0.245	0	Scamp2	MG6
0	2.83912	0.919	0.151	0	Selplg	MG6
0	2.12949	0.923	0.45	0	Serinc3	MG6
0	1.05345	0.502	0.286	0	Sft2d1	MG6
0	2.4364	0.851	0.126	0	Siglech	MG6
0	1.52998	0.795	0.251	0	Sirpa	MG6
0	1.3038	0.306	0.022	0	Slc2a5	MG6
0	0.997779	0.816	0.57	0	Slc9a9	MG6
0	1.89956	0.799	0.183	0	Slco2b1	MG6
0	1.35853	0.716	0.335	0	Smap2	MG6
0	1.86715	0.847	0.368	0	Sparc	MG6
0	1.41812	0.491	0.106	0	Spi1	MG6
0	1.95171	0.963	0.536	0	Srgap2	MG6
0	1.12223	0.928	0.756	0	Ssh2	MG6
0	1.62008	0.684	0.222	0	St3gal6	MG6
0	1.46504	0.397	0.05	0	Susd3	MG6
0	1.81851	0.971	0.667	0	Tanc2	MG6
0	1.29712	0.655	0.188	0	Tbxas1	MG6
0	1.956	0.954	0.349	0	Tgfbr1	MG6
0	1.35628	0.685	0.207	0	Tgfbr2	MG6
0	1.15098	0.926	0.725	0	Tmcc3	MG6
0	2.71871	0.782	0.076	0	Tmem119	MG6
0	1.40477	0.356	0.04	0	Tmem173	MG6
0	1.50277	0.465	0.126	0	Tmem176a	MG6
0	1.63994	0.56	0.18	0	Tmem176b	MG6
0	1.62759	0.982	0.805	0	Tmsb4x	MG6
0	1.09852	0.827	0.617	0	Tpt1	MG6
0	2.51241	0.895	0.185	0	Trem2	MG6
0	2.4853	0.894	0.19	0	Tyrobp	MG6
0	1.98177	0.845	0.231	0	Unc93b1	MG6
0	2.18938	0.754	0.15	0	Vsir	MG6
0	1.13254	0.665	0.396	0	Wasf2	MG6
0	1.87584	0.932	0.388	0	Zfhx3	MG6
0	1.45534	0.642	0.219	0	Zfp710	MG6
8.89318162514244e-323	1.19179	0.645	0.308	2.32574485860725e-318	Acer3	MG6
7.26276499386632e-322	1.12914	0.55	0.285	1.89935830119592e-317	Rpl12	MG6
1.24356323058242e-320	1.04023	0.674	0.453	3.25216656061914e-316	Rps27a	MG6
8.14368404040127e-320	1.1648	0.47	0.2	2.12973625024574e-315	St3gal5	MG6
2.06302051077471e-319	1.22192	0.463	0.127	5.39521123977802e-315	Slc7a8	MG6
2.22700089862942e-319	1.20958	0.483	0.17	5.82405275009566e-315	Syngr1	MG6
1.63528317788765e-318	1.12039	0.603	0.36	4.27659256681178e-314	Rps20	MG6
2.63326613854822e-318	1.03595	0.692	0.478	6.8865176055313e-314	Rps21	MG6
3.33124749839752e-318	1.16994	0.395	0.109	8.7118784578092e-314	Rps6ka1	MG6
1.53523122851902e-316	1.16608	0.364	0.089	4.01493670882294e-312	Ntpcr	MG6
1.76354461507918e-314	1.19606	0.433	0.108	4.61202187735507e-310	Lcp2	MG6
2.36306786651137e-314	1.06897	0.614	0.383	6.17989508450053e-310	Rps13	MG6
6.91221946450318e-308	1.17204	0.394	0.098	1.80768363435687e-303	Tgfb1	MG6
1.24887772086098e-303	1.18489	0.548	0.229	3.26606501559563e-299	Phyhd1	MG6
1.69121660135288e-303	1.23834	0.517	0.161	4.42286965585806e-299	Arhgap15	MG6
6.4137770999077e-303	1.01451	0.234	0.027	1.67733098716786e-298	Gpr84	MG6
1.78064609284537e-302	0.915433	0.805	0.563	4.65674566200922e-298	Ctsb	MG6
4.74135983263662e-300	1.14794	0.335	0.07	1.23996042343113e-295	Itgb2	MG6
6.96998110720317e-298	1.02583	0.593	0.372	1.82278945915577e-293	Rps3	MG6
7.96051989818311e-295	1.14963	0.352	0.087	2.08183516377285e-290	Tm6sf1	MG6
2.13442353991556e-294	1.05949	0.61	0.37	5.58194444158717e-290	Rps19	MG6
2.37053983507149e-293	1.13907	0.345	0.075	6.19943577667897e-289	Rhobtb1	MG6
2.84296357792654e-291	1.16182	0.445	0.122	7.43491834899348e-287	Tnfrsf11a	MG6
1.14672418133982e-290	1.05896	0.384	0.148	2.9989130790399e-286	Slc29a3	MG6
1.63210028637299e-286	1.07778	0.272	0.044	4.26826866892265e-282	Lag3	MG6
1.34893068602166e-285	1.16633	0.347	0.076	3.52772353008384e-281	Gpr183	MG6
1.79212652086242e-285	1.13346	0.453	0.174	4.6867692773594e-281	Slc16a6	MG6
6.63506550778351e-285	0.819003	0.654	0.554	1.73520233159554e-280	Herc2	MG6
1.76713807094725e-284	1.05714	0.691	0.414	4.62141948314125e-280	Large1	MG6
1.49528282626136e-282	0.958829	0.533	0.36	3.9104636472387e-278	Pwwp2a	MG6
4.03091233068662e-282	0.96463	0.698	0.51	1.05416419272117e-277	Rps8	MG6
2.2578189363e-281	0.939946	0.216	0.026	5.90464808221175e-277	Tnfaip8l2	MG6
2.87721289748113e-280	1.03513	0.561	0.349	7.52448716949265e-276	Rpl34	MG6
1.50656831295505e-279	0.945922	0.617	0.434	3.93997745204005e-275	Rpl3	MG6
2.66131808329544e-279	1.01857	0.541	0.187	6.95987905143425e-275	Mctp1	MG6
2.96747354398807e-279	0.926313	0.719	0.553	7.76053681223759e-275	Zswim6	MG6
4.1136507262028e-279	1.14487	0.654	0.32	1.07580193791656e-274	Hdac9	MG6
7.2380658276481e-279	1.04642	0.576	0.324	1.89289897524653e-274	Zfp652	MG6
1.39661022595902e-278	1.1711	0.519	0.191	3.65241506292804e-274	Man1a	MG6
2.48982582267581e-277	1.10889	0.524	0.225	6.51139249146177e-273	Cflar	MG6
9.8937690569782e-277	1.09894	0.417	0.111	2.58741848378094e-272	Cd86	MG6
3.79264294382115e-276	1.02029	0.34	0.135	9.91851982668107e-272	Tcn2	MG6
4.45404544317177e-276	1.0879	0.397	0.102	1.16482196429828e-271	Btk	MG6
1.75942081739255e-275	1.02216	0.552	0.324	4.601237321645e-271	Rps18	MG6
5.55718287219317e-275	1.1441	0.364	0.087	1.45331446473596e-270	2610203C22Rik	MG6
7.22833217434242e-275	1.07749	0.601	0.312	1.89035343023403e-270	Gns	MG6
8.05042512365227e-274	0.993624	0.604	0.406	2.10534717833754e-269	Rpl26	MG6
2.43117072444416e-273	0.82465	0.722	0.605	6.35799767856637e-269	Pan3	MG6
2.49798759292928e-273	1.05652	0.367	0.086	6.53273715302864e-269	Ncf1	MG6
6.04785898522867e-273	0.971396	0.645	0.44	1.581636081817e-268	Rpl28	MG6
6.84417128884946e-273	1.07993	0.474	0.226	1.78988767545991e-268	Hps3	MG6
3.85333319162128e-272	0.972216	0.259	0.065	1.0077236962728e-267	Rnaset2a	MG6
2.54345406415442e-270	1.08828	0.323	0.079	6.65164106857663e-266	Ppfia4	MG6
1.62516665778274e-268	0.992041	0.584	0.376	4.25013584343341e-264	Rps16	MG6
3.69436041153241e-268	1.09197	0.516	0.258	9.66149134823955e-264	Heatr5a	MG6
1.70307875362471e-267	1.09359	0.381	0.102	4.45389155647935e-263	Casp8	MG6
1.52879050055907e-266	0.915422	0.684	0.51	3.99809291706207e-262	Slc12a6	MG6
1.03290067981822e-265	0.931014	0.666	0.476	2.70124185786061e-261	Rpl19	MG6
1.61228468196526e-265	1.0099	0.498	0.282	4.21644690027555e-261	Rack1	MG6
3.89643854329922e-264	1.08287	0.447	0.182	1.01899660784361e-259	Daglb	MG6
2.30713622165078e-263	1.07068	0.443	0.19	6.03362264686113e-259	Camk1	MG6
9.37855534472404e-263	1.09057	0.503	0.194	2.45267979375223e-258	Evl	MG6
1.38207895653307e-262	0.982124	0.568	0.355	3.61441288712528e-258	Rpl7	MG6
2.05635661464998e-260	1.09151	0.354	0.089	5.37778381863263e-256	Cd34	MG6
2.27800863906878e-260	1.01747	0.503	0.275	5.95744819289266e-256	Soga1	MG6
3.0150415161829e-259	1.04282	0.332	0.078	7.88493657312152e-255	Irf5	MG6
4.78057317050697e-259	1.07039	0.485	0.168	1.25021549555098e-254	Prkcd	MG6
6.59486817086646e-259	0.849025	0.473	0.339	1.724689924045e-254	Tmem50a	MG6
7.41542315354949e-259	0.945489	0.801	0.578	1.93928146311626e-254	Cd9	MG6
9.62652439909466e-258	1.09961	0.409	0.113	2.51752866085124e-253	Gm5086	MG6
5.65488210916962e-257	1.10714	0.483	0.172	1.47886476919004e-252	Lcp1	MG6
1.02146806561748e-256	1.04073	0.306	0.072	2.67134328520282e-252	Rgs2	MG6
3.14873112573022e-256	0.879294	0.559	0.405	8.23456164000968e-252	Git2	MG6
5.45923769103623e-256	1.10194	0.425	0.134	1.4276998409598e-251	Tbc1d9	MG6
1.43978730036758e-254	1.15484	0.435	0.157	3.76533174792128e-250	Plxna4	MG6
9.84292616512585e-254	0.965736	0.529	0.332	2.57412205070371e-249	Man1a2	MG6
1.10045170306219e-253	1.02649	0.33	0.077	2.87790129384825e-249	Fcgr2b	MG6
5.90244702635787e-253	1.05532	0.412	0.116	1.54360794633311e-248	Samsn1	MG6
7.67891255965712e-253	1.02123	0.293	0.11	2.00818921260153e-248	Gm46367	MG6
4.93025920169772e-252	0.923825	0.618	0.431	1.28936138642799e-247	Rpl9	MG6
6.03870327688954e-252	0.910296	0.204	0.029	1.57924168097215e-247	Tmem37	MG6
6.21505126254644e-252	0.839778	0.846	0.625	1.62536020618114e-247	Gab2	MG6
3.34565449827402e-251	0.929076	0.267	0.103	8.74955564388622e-247	Syngr2	MG6
2.16557201772174e-250	0.887749	0.476	0.307	5.66340394074589e-246	Asah1	MG6
2.50949488661263e-250	0.906119	0.218	0.03	6.56283102746935e-246	H2-DMb1	MG6
7.87544805969798e-250	1.0522	0.328	0.077	2.05958717657221e-245	Pik3cg	MG6
9.00760221533357e-248	1.09575	0.437	0.137	2.35566813135404e-243	Arhgap22	MG6
2.66563309749325e-246	0.965924	0.5	0.302	6.97116367656435e-242	Rps25	MG6
1.96726725794587e-245	1.0917	0.545	0.226	5.14479733298003e-241	Itga6	MG6
6.07629908266382e-245	0.741349	0.694	0.61	1.58907373609824e-240	Phf14	MG6
6.57764935206645e-245	0.938715	0.428	0.256	1.72018685855242e-240	Fbrsl1	MG6
4.31482585960681e-243	0.980283	0.416	0.237	1.12841325880437e-238	Wdr44	MG6
1.37232010889829e-242	0.692882	0.646	0.599	3.5888915487908e-238	Atp6v0b	MG6
1.55610779883623e-242	1.04381	0.377	0.101	4.0695331155165e-238	Tlr7	MG6
1.97083657439428e-242	1.01325	0.317	0.085	5.15413180935592e-238	H2-T23	MG6
5.13332271774011e-241	0.961852	0.275	0.056	1.34246655714339e-236	Arhgap4	MG6
7.53078053726677e-239	1.09181	0.435	0.171	1.96944972610601e-234	Vrk2	MG6
3.37833710876511e-238	0.988002	0.486	0.274	8.83502720684252e-234	Rpl29	MG6
5.72034350955178e-237	0.888691	0.513	0.335	1.49598423461798e-232	Tpm3	MG6
3.56438184274885e-236	0.864129	0.692	0.519	9.32157139515678e-232	Snx29	MG6
9.25309196339044e-236	1.01705	0.435	0.205	2.41986861026587e-231	Ppcdc	MG6
1.01769699227709e-235	0.926517	0.25	0.045	2.66148117420305e-231	Kcnk6	MG6
3.21622857473886e-235	1.06655	0.279	0.061	8.41108096865706e-231	Naalad2	MG6
1.25358703660282e-234	0.874707	0.587	0.402	3.27838081812369e-230	Rpl13a	MG6
1.56891608168975e-234	1.01526	0.344	0.105	4.10302933683504e-230	Sipa1	MG6
1.59999335201223e-234	1.05042	0.403	0.131	4.18430261418239e-230	Ifngr2	MG6
2.4221630949386e-234	0.874114	0.542	0.382	6.33444092588344e-230	Pld1	MG6
3.72570604557765e-234	0.822983	0.737	0.598	9.74346645039467e-230	AC149090.1	MG6
2.86124238466804e-233	0.969445	0.384	0.108	7.48272108438385e-229	Vav1	MG6
5.9442369563013e-233	0.955292	0.286	0.066	1.55453684881192e-228	Rab3il1	MG6
1.70261653333226e-232	0.941126	0.669	0.423	4.45268275797052e-228	Chn2	MG6
1.25240646790888e-231	1.03056	0.403	0.126	3.27529339487529e-227	B4galt1	MG6
1.10321578991636e-230	0.964564	0.447	0.249	2.88512993378928e-226	Rpl35	MG6
2.05028807654228e-230	0.968844	0.362	0.161	5.36191337777338e-226	Zfp36l2	MG6
7.67573537968943e-230	0.951557	0.671	0.384	2.00735831649638e-225	Camk2d	MG6
2.46329540358129e-229	0.918641	0.632	0.436	6.4420101394458e-225	Ints6l	MG6
5.12169654628662e-229	0.899723	0.517	0.347	1.33942608078488e-224	Comt	MG6
1.3795899788251e-228	0.977082	0.323	0.118	3.60790371262341e-224	Tpst2	MG6
2.59293717835986e-228	0.973686	0.445	0.238	6.78104930884671e-224	Rpl36a	MG6
4.41197398526783e-228	0.996592	0.375	0.168	1.15381943662724e-223	Hps4	MG6
4.46385713197197e-228	0.881963	0.6	0.407	1.16738791715331e-223	Rpl8	MG6
1.25220996812539e-227	1.0217	0.372	0.114	3.27477950864152e-223	Gmip	MG6
1.9882293753924e-227	1.02358	0.42	0.154	5.1996174625262e-223	Fmnl3	MG6
4.10721786012045e-227	0.924682	0.412	0.229	1.0741196147787e-222	Fam91a1	MG6
4.96096614276895e-227	0.973912	0.336	0.085	1.29739186565694e-222	Rhoh	MG6
7.38385811456727e-225	0.979718	0.311	0.101	1.93102657412163e-220	Plxnb2	MG6
4.57125434502919e-224	0.921769	0.457	0.271	1.19547443631203e-219	Morc3	MG6
1.91683467790796e-223	0.855554	0.441	0.148	5.01290604966489e-219	Rbm47	MG6
3.15020794280838e-223	0.951446	0.443	0.256	8.23842381203247e-219	Tubgcp5	MG6
1.28836691333656e-222	0.625332	0.458	0.158	3.36933715175778e-218	Lyz2	MG6
2.31742900032008e-221	0.757326	0.618	0.498	6.06054032163707e-217	Cdc42	MG6
3.75730046106725e-221	0.790409	0.898	0.731	9.82609216578306e-217	Slc8a1	MG6
4.34177425990204e-220	0.898726	0.308	0.12	1.13546080444958e-215	Adgrg1	MG6
5.2379912632126e-220	0.950115	0.519	0.286	1.36983947515536e-215	Snx5	MG6
8.15034412824925e-219	0.891803	0.403	0.232	2.13147799641974e-214	Ccni	MG6
1.61136105575474e-218	0.756772	0.452	0.348	4.21403143300981e-214	Pdia3	MG6
1.69360949168918e-218	0.823331	0.544	0.389	4.42912754266555e-214	Actr2	MG6
2.64533150239948e-218	1.04905	0.406	0.149	6.91807094507512e-214	Gng2	MG6
4.63528603394075e-218	0.819921	0.643	0.514	1.21222000359618e-213	Tacc1	MG6
4.3104514210058e-217	0.943631	0.289	0.073	1.12726925562144e-212	Fmnl1	MG6
5.82217452489046e-217	0.956427	0.329	0.085	1.52261508174935e-212	Slc11a1	MG6
1.13484866976371e-216	0.838912	0.526	0.364	2.96785624116606e-212	Clta	MG6
6.43600503180529e-215	1.03834	0.465	0.183	1.68314403591772e-210	Dock11	MG6
3.86423856778734e-214	0.985002	0.326	0.09	1.01057567024774e-209	Rtn4rl1	MG6
8.949227226614e-214	1.0039	0.549	0.281	2.34040190430409e-209	H2-K1	MG6
1.41134626441157e-213	0.911199	0.326	0.134	3.69095275068913e-209	Orai1	MG6
2.38906181699224e-213	0.904441	0.634	0.332	6.2478744637981e-209	Ppm1h	MG6
9.39007119549614e-213	0.796527	0.263	0.119	2.45569141904615e-208	Ctsf	MG6
1.01981042832267e-212	0.880286	0.529	0.364	2.66700823214945e-208	Rps5	MG6
1.22426229241136e-212	0.835279	0.5	0.34	3.20169074711418e-208	Prex1	MG6
2.65777022238009e-212	0.716674	0.598	0.508	6.95060068556841e-208	Tmem135	MG6
2.95076555017232e-212	0.720354	0.815	0.725	7.71684206681065e-208	Picalm	MG6
2.31798189929584e-211	0.636005	0.645	0.595	6.06198626303847e-207	Sf3b1	MG6
3.1271122137124e-211	1.02535	0.513	0.257	8.17802386130067e-207	Lhfpl2	MG6
5.39001868426198e-211	0.838821	0.57	0.416	1.40959768630819e-206	Rpl18	MG6
1.82049746868808e-210	0.787459	0.615	0.502	4.76096498011306e-206	Ulk2	MG6
3.11827201845466e-210	0.929056	0.379	0.186	8.15490498266263e-206	Snx18	MG6
1.13892584341277e-208	0.962727	0.33	0.088	2.97851886569309e-204	Adgre1	MG6
1.2738018637442e-208	0.906866	0.23	0.041	3.33124663406384e-204	Cysltr1	MG6
6.69493689294337e-208	0.733657	0.503	0.41	1.75085989624255e-203	Agps	MG6
2.14186702388094e-207	1.00267	0.48	0.199	5.60141064085344e-203	Rnf180	MG6
2.20182169830801e-207	0.945819	0.432	0.231	5.7582041054151e-203	Scoc	MG6
2.74923322729858e-207	0.793301	0.353	0.229	7.18979473603126e-203	Ssr4	MG6
5.11879570885865e-207	0.978697	0.344	0.12	1.33866745378071e-202	Rp2	MG6
2.27404332313885e-206	0.814178	0.213	0.055	5.94707809867273e-202	Rnaset2b	MG6
5.96152346175875e-206	0.918869	0.576	0.284	1.55905761571915e-201	Asph	MG6
1.07864196450306e-205	1.01599	0.441	0.206	2.82086446556839e-201	Skil	MG6
9.54145104203727e-205	0.91875	0.48	0.26	2.49528027651359e-200	Rap1b	MG6
1.25491859687109e-204	0.679425	0.547	0.474	3.28186311453727e-200	Cnot2	MG6
2.16838131762258e-203	0.989483	0.298	0.074	5.67075082184658e-199	Ipcef1	MG6
6.20702281274064e-203	0.943171	0.33	0.09	1.62326060598793e-198	Nlrp1b	MG6
1.55494398430273e-202	0.913609	0.287	0.069	4.06648950774851e-198	Sla	MG6
2.65649667678314e-202	0.920865	0.319	0.126	6.94727010912327e-198	Creg1	MG6
1.56002799999244e-201	0.820762	0.558	0.4	4.07978522558024e-197	Rps2	MG6
1.84396371491401e-201	0.845837	0.462	0.298	4.82233390724311e-197	Mapk14	MG6
1.28268388566724e-200	0.839589	0.514	0.344	3.35447489779698e-196	Wsb1	MG6
1.90326580693348e-199	0.828661	0.519	0.378	4.97742073829244e-195	Rplp2	MG6
5.18668356898734e-199	0.955347	0.404	0.141	1.35642148696157e-194	Lrrk1	MG6
8.85922820579273e-199	0.949172	0.346	0.099	2.31686536037891e-194	Epsti1	MG6
9.52315498403318e-199	0.914756	0.278	0.076	2.49049549142436e-194	Lat2	MG6
1.33176940428615e-198	0.808282	0.591	0.426	3.48284334608913e-194	Nek7	MG6
4.83908049104871e-198	0.782755	0.612	0.473	1.26551633001906e-193	Lims1	MG6
6.48972183040814e-198	0.824967	0.476	0.322	1.69719205308834e-193	Rps6	MG6
1.8267306077344e-197	0.932555	0.457	0.233	4.777265885347e-193	Ifnar2	MG6
2.02942783491654e-197	0.844264	0.492	0.33	5.30735967387374e-193	Crlf3	MG6
3.13130853046066e-197	0.85769	0.231	0.047	8.18899806886072e-193	Traf3ip3	MG6
8.31044814357872e-197	0.849312	0.273	0.103	2.17334839850871e-192	Commd8	MG6
2.19162784603096e-196	0.856571	0.358	0.198	5.73154514294016e-192	Cebpz	MG6
2.65462530770106e-196	0.88939	0.476	0.297	6.94237610469982e-192	Ctsa	MG6
4.27817045338683e-196	0.781264	0.638	0.485	1.11882713696972e-191	Rpsa	MG6
4.2054411821012e-195	0.831047	0.692	0.485	1.09980697794311e-190	Ubash3b	MG6
7.80304575609019e-195	0.916071	0.265	0.069	2.04065252613271e-190	Arhgdib	MG6
2.70074741789127e-194	0.876987	0.555	0.356	7.06299464726924e-190	Ttc28	MG6
2.82614175222379e-194	0.900121	0.31	0.084	7.39092591041566e-190	Mlxipl	MG6
3.47511973880611e-194	0.722091	0.905	0.841	9.08813314092574e-190	Actb	MG6
4.06891041656914e-194	0.900934	0.347	0.12	1.06410145214116e-189	Arrb2	MG6
7.91235902033828e-194	0.812722	0.467	0.314	2.06924013099887e-189	Rpl7a	MG6
2.47188624284815e-193	0.795702	0.54	0.401	6.46447690229648e-189	Rps14	MG6
3.78233342894178e-193	0.803723	0.645	0.495	9.89155838336854e-189	Selenop	MG6
1.13422186641199e-192	0.924899	0.371	0.164	2.96621702504064e-188	Mknk1	MG6
1.25933004930643e-192	0.937652	0.34	0.129	3.29339994494617e-188	Tnfrsf21	MG6
2.35960946158901e-192	0.903859	0.318	0.09	6.17085066394757e-188	A630001G21Rik	MG6
7.79646859860303e-191	0.931652	0.316	0.094	2.03893246790666e-186	Lacc1	MG6
9.09430326951222e-191	0.718477	0.519	0.407	2.37834219104284e-186	Rptor	MG6
2.89257224635762e-190	0.944799	0.571	0.291	7.56465493867445e-186	Ccnd3	MG6
3.04771769264002e-190	0.810645	0.583	0.42	7.97039130979218e-186	Rpl24	MG6
9.54614769752862e-189	0.899498	0.356	0.161	2.49650854585769e-184	Dcakd	MG6
1.28505362922524e-188	0.756631	0.597	0.465	3.36067225114984e-184	Rock2	MG6
1.69188520783306e-188	0.879806	0.436	0.251	4.42461819552501e-184	Il6st	MG6
9.03929590312996e-188	0.655172	0.616	0.543	2.36395666458655e-183	Cltc	MG6
2.13513356242956e-187	0.979405	0.278	0.089	5.58380129246579e-183	Bst2	MG6
3.16187404532888e-187	0.763449	0.313	0.209	8.26893300334408e-183	5330438D12Rik	MG6
3.41069752433872e-187	0.851517	0.334	0.098	8.91965616565062e-183	Wdfy4	MG6
4.24335464510577e-187	0.974359	0.307	0.098	1.10972210678806e-182	Gm26542	MG6
1.33968304106677e-186	0.832108	0.255	0.125	3.50353908899782e-182	Lysmd4	MG6
2.46375849706435e-186	0.860361	0.301	0.121	6.44322122152269e-182	Twf2	MG6
2.74272457720027e-186	0.832531	0.381	0.229	7.17277331429413e-182	Pkig	MG6
3.15751275915475e-186	0.781725	0.484	0.355	8.2575273677415e-182	Snx13	MG6
9.05340182757537e-186	0.807218	0.508	0.341	2.36764564594751e-181	Rps15	MG6
6.31211235232947e-185	0.650626	0.742	0.667	1.6507436223812e-180	Jmjd1c	MG6
9.49345460215253e-185	0.674955	0.553	0.478	2.48272824755493e-180	Hsp90b1	MG6
1.67889664910797e-180	0.896789	0.39	0.201	4.39065051674716e-176	Ptpn1	MG6
2.67301525600583e-180	0.741051	0.514	0.388	6.99046949750646e-176	Ptp4a2	MG6
1.79402925175526e-179	0.876181	0.27	0.069	4.69174529919036e-175	Gcnt1	MG6
3.66764232545659e-179	0.773898	0.448	0.304	9.59161820953407e-175	Rpl5	MG6
1.18746166510692e-178	0.971184	0.308	0.108	3.10544974658762e-174	Sncaip	MG6
2.18686879903135e-178	0.846379	0.235	0.062	5.71909928322679e-174	1700017B05Rik	MG6
1.31457188932408e-177	0.759169	0.272	0.143	3.43786840496032e-173	Cep68	MG6
9.8208421469925e-177	0.892072	0.394	0.145	2.56834663828148e-172	Nrros	MG6
3.29761223072496e-176	0.731921	0.412	0.32	8.62391550579192e-172	Bbs9	MG6
6.40391195473833e-176	0.733068	0.653	0.518	1.67475105440317e-171	Rpl41	MG6
2.62488292775256e-175	0.877377	0.308	0.091	6.86459383265849e-171	Slc7a7	MG6
7.84204299934411e-175	0.65363	0.618	0.537	2.05085108518847e-170	Fcho2	MG6
1.86480108346343e-174	0.87789	0.311	0.092	4.87682779347355e-170	Syk	MG6
2.03054968650569e-174	0.846271	0.576	0.318	5.31029354014968e-170	Itpr2	MG6
2.19909013234486e-174	0.719162	0.512	0.415	5.75106051410828e-170	Aftph	MG6
4.81047664237685e-174	0.727023	0.453	0.351	1.25803585151439e-169	Senp2	MG6
5.56482785656354e-173	0.829497	0.507	0.332	1.4553137810485e-168	Dgkd	MG6
8.86531457270133e-173	0.873171	0.262	0.072	2.31845706705285e-168	Arap3	MG6
1.06754780905154e-172	0.435692	0.482	0.206	2.79185103023159e-168	Fgf13	MG6
6.49347383349078e-172	0.589734	0.54	0.487	1.69817327693451e-167	Pten	MG6
7.17135493307805e-172	0.716459	0.419	0.305	1.87545274209857e-167	Tspan14	MG6
7.38093949688322e-172	0.788371	0.479	0.34	1.9302632972249e-167	Rps26	MG6
1.35453867634503e-171	0.794461	0.224	0.05	3.54238954637751e-167	Snx20	MG6
1.67448501568092e-171	0.823662	0.372	0.228	4.37911321300873e-167	Rpl22	MG6
2.24788999451581e-171	0.649913	0.432	0.356	5.87868191365774e-167	Washc4	MG6
5.27765552615561e-171	0.782779	0.471	0.317	1.38021247320021e-166	Rpl15	MG6
1.05613034648159e-170	0.750136	0.24	0.105	2.76199208211867e-166	Pnp	MG6
1.17520923943558e-170	0.783646	0.522	0.359	3.07340720297193e-166	Arhgap17	MG6
1.62907358312893e-170	0.893834	0.615	0.398	4.26035323459877e-166	Agmo	MG6
2.11946953545745e-170	0.772055	0.417	0.279	5.54283672912833e-166	Pfn1	MG6
4.12641047271958e-170	0.540445	0.553	0.531	1.07913886682562e-165	Lamp2	MG6
9.08199028849348e-170	0.874137	0.229	0.062	2.37512210024681e-165	Cfap74	MG6
1.74179288624801e-169	0.694889	0.727	0.553	4.5551367561158e-165	Asap1	MG6
1.92146126539792e-169	0.593429	0.502	0.446	5.02500550126863e-165	Rab14	MG6
3.50401077310843e-168	0.846408	0.245	0.065	9.16368897383316e-164	Il13ra1	MG6
5.36042879312262e-168	0.830332	0.221	0.054	1.40185933797743e-163	Tnfsf13b	MG6
1.96350240034486e-167	0.694252	0.383	0.278	5.13495147738187e-163	Nmt1	MG6
1.16942531047279e-166	0.854081	0.364	0.126	3.05828107194843e-162	Adcy7	MG6
1.22953695102924e-166	0.648924	0.408	0.345	3.21548503433167e-162	Calr	MG6
1.6948643867378e-166	0.709653	0.476	0.361	4.43240934419668e-162	Map3k3	MG6
2.38463804170341e-166	0.860995	0.474	0.253	6.23630540666276e-162	Aim2	MG6
4.04176871988962e-166	0.901219	0.442	0.186	1.05700335562553e-161	Mylip	MG6
6.47560163317717e-166	0.563271	0.587	0.544	1.69349933910849e-161	Smg1	MG6
2.09727704330264e-165	0.791253	0.41	0.157	5.48479892364505e-161	Plek	MG6
1.66100315485315e-164	0.771709	0.615	0.37	4.34385545057195e-160	Etv6	MG6
6.95111284786683e-164	0.709112	0.335	0.226	1.81785503197413e-159	Pip4p1	MG6
2.2531138331145e-163	0.86598	0.29	0.089	5.89234329636105e-159	Lpxn	MG6
2.53350166605694e-163	0.769675	0.24	0.089	6.6256135570721e-159	Ctc1	MG6
1.26428117148276e-162	0.857339	0.341	0.115	3.30634811966172e-158	Pik3cd	MG6
2.04991658818516e-162	0.594575	0.446	0.398	5.36094186142183e-158	Mia2	MG6
5.4851752556729e-162	0.725179	0.525	0.402	1.43448303286358e-157	Parp8	MG6
5.91640615415366e-162	0.814994	0.401	0.257	1.54725853743427e-157	Sh3bgrl3	MG6
8.80166436111047e-162	0.830369	0.356	0.196	2.30181126371761e-157	Slc4a7	MG6
1.09903731090442e-161	0.689876	0.678	0.562	2.87420237547724e-157	Skap2	MG6
4.84791500065362e-161	0.730108	0.278	0.151	1.26782673097094e-156	Slc12a9	MG6
1.14798823159959e-160	0.551058	0.465	0.422	3.00221882327925e-156	Arid1a	MG6
1.5473989123446e-160	0.822078	0.507	0.3	4.0467576355636e-156	Eml4	MG6
1.70024852974137e-160	0.711151	0.433	0.328	4.44648995497962e-156	Arhgap12	MG6
7.95862008523411e-160	0.838357	0.394	0.21	2.08133832469042e-155	Nuak1	MG6
1.80373296801945e-159	0.812256	0.234	0.06	4.71712245796446e-155	Dennd1c	MG6
9.57639378459915e-159	0.703844	0.283	0.17	2.50441850254837e-154	Tram1	MG6
9.80150987648484e-159	0.532746	0.59	0.56	2.56329086289831e-154	Adam10	MG6
1.24348175194916e-158	0.867579	0.417	0.211	3.25195347769745e-154	Msn	MG6
1.84436767088797e-158	0.740032	0.499	0.358	4.82339033290621e-154	Timp2	MG6
3.84694622542904e-158	0.841217	0.299	0.095	1.0060533768742e-153	Rcsd1	MG6
8.29606067109872e-158	0.434302	0.608	0.637	2.16958578670574e-153	Rbm26	MG6
1.34821561307774e-157	0.767746	0.573	0.302	3.52585347132091e-153	Pid1	MG6
7.5348606742573e-157	0.540767	0.458	0.439	1.97051676353177e-152	Srsf7	MG6
1.6279464783251e-156	0.567749	0.825	0.781	4.25740563011581e-152	Foxn3	MG6
2.10020702227459e-156	0.393668	0.559	0.606	5.49246140465251e-152	Srsf5	MG6
2.65582692765063e-156	0.767653	0.216	0.051	6.94551858119191e-152	Nfam1	MG6
6.67709742974147e-156	0.486661	0.487	0.479	1.74619451982599e-151	Pum2	MG6
9.39378748694178e-156	0.682864	0.307	0.212	2.45666330358502e-151	Atp6v0a2	MG6
1.90402930689592e-155	0.825741	0.27	0.079	4.97941744339421e-151	Pdgfb	MG6
3.45301424495681e-155	0.83523	0.409	0.209	9.03032285341106e-151	Lpin2	MG6
4.17536840106655e-155	0.794505	0.233	0.067	1.09194234424692e-150	Whrn	MG6
4.83462325930839e-155	0.843998	0.316	0.125	1.26435067477433e-150	Arhgef6	MG6
1.55944171831896e-154	0.823271	0.284	0.111	4.07825198174775e-150	Slc36a1	MG6
1.82004623392187e-154	0.726344	0.476	0.352	4.75978491095247e-150	Rnf169	MG6
2.7352498571902e-154	0.770467	0.238	0.095	7.15322542652382e-150	Lpar6	MG6
5.46446424815369e-154	0.79042	0.209	0.048	1.42906669017715e-149	Rab39	MG6
1.5724681063842e-152	0.77631	0.231	0.059	4.11231859181596e-148	Rubcnl	MG6
3.73646130864209e-152	0.754366	0.206	0.07	9.77159361436079e-148	Dusp6	MG6
2.83690685069956e-151	0.706951	0.632	0.471	7.4190787959495e-147	Cux1	MG6
2.95701393514714e-151	0.870362	0.265	0.117	7.73318284319681e-147	Nr6a1os	MG6
3.11742486269035e-151	0.507443	0.523	0.505	8.1526895009078e-147	Tmbim6	MG6
3.7151401357625e-151	0.547719	0.422	0.4	9.71583448304608e-147	Creb1	MG6
1.43978458724754e-150	0.478285	0.462	0.465	3.76532465256976e-146	Canx	MG6
2.22543318028584e-150	0.765822	0.45	0.279	5.81995285308354e-146	Ski	MG6
6.44146366025861e-150	0.856652	0.364	0.145	1.68457157643083e-145	Elk3	MG6
1.85917081934506e-149	0.656745	0.302	0.208	4.8621035267512e-145	Akirin2	MG6
2.41040507295738e-149	0.826765	0.324	0.116	6.30369134679815e-145	Baz1a	MG6
4.81405472401412e-149	0.795163	0.368	0.198	1.25897159142417e-144	Plgrkt	MG6
1.14180428301504e-148	0.81768	0.284	0.089	2.98604656094092e-144	Arhgap30	MG6
1.51572870471152e-148	0.760849	0.507	0.33	3.96393370856156e-144	Ptbp3	MG6
2.79297432286618e-148	0.790856	0.256	0.073	7.30418644915962e-144	Rasal3	MG6
4.12866734770732e-148	0.815587	0.269	0.096	1.07972908477242e-143	Sall3	MG6
1.14131208392568e-147	0.604315	0.528	0.464	2.98475936188243e-143	Nptn	MG6
1.00128309676696e-146	0.701578	0.485	0.354	2.61855555466495e-142	Arpc2	MG6
5.64406358304427e-146	0.770176	0.359	0.134	1.47603550823774e-141	Ptk2b	MG6
8.22899054095017e-146	0.797181	0.235	0.067	2.15204560626929e-141	Ptpn6	MG6
9.21721245403276e-146	0.463641	0.451	0.449	2.41048540097865e-141	Cep170	MG6
1.99445950889924e-145	0.7533	0.232	0.092	5.21591050767328e-141	Il17ra	MG6
2.47481494149749e-145	0.799442	0.328	0.114	6.47213603500423e-141	Klhl6	MG6
3.46329394336e-145	0.735387	0.21	0.051	9.05720632067508e-141	Il1rl2	MG6
4.47294103680066e-145	0.6146	0.443	0.369	1.16976353994411e-140	Gnai2	MG6
5.29275028525091e-145	0.69478	0.281	0.164	1.38416005459882e-140	Arpc4	MG6
3.06612323470798e-144	0.684405	0.485	0.357	8.01852548340832e-140	Rpl14	MG6
5.82257376861913e-144	0.587822	0.762	0.677	1.52271949196928e-139	Pip4k2a	MG6
6.61690215662216e-144	0.421632	0.436	0.452	1.73045225199983e-139	Ythdf3	MG6
7.45864975781726e-144	0.651832	0.356	0.135	1.95058608466437e-139	Arhgap25	MG6
1.03433293141179e-143	0.589194	0.471	0.41	2.7049874822281e-139	Ncoa3	MG6
1.4106742162725e-143	0.475396	0.839	0.841	3.68919521039584e-139	Ddx5	MG6
1.74729624042987e-143	0.553235	0.453	0.403	4.56952912797219e-139	Tab2	MG6
5.02702059774611e-143	0.810871	0.27	0.09	1.31466642672256e-138	Lgals9	MG6
2.09850828019322e-142	0.797522	0.479	0.244	5.4880188543613e-138	Irak2	MG6
2.37587834191506e-142	0.80255	0.293	0.117	6.21339703977625e-138	Stk10	MG6
3.01628307114046e-142	0.769714	0.425	0.258	7.88818348764654e-138	P2rx7	MG6
3.28062820397971e-142	0.722234	0.2	0.049	8.57949887904774e-138	Hcls1	MG6
4.40525089470752e-142	0.852812	0.353	0.14	1.15206121398391e-137	Trim30a	MG6
5.28134542396707e-142	0.686677	0.583	0.452	1.38117745527587e-137	Prkcb	MG6
6.65851428676866e-142	0.85631	0.322	0.123	1.74133465627574e-137	Apobec3	MG6
7.76182690336168e-142	0.576565	0.459	0.393	2.02987297176715e-137	Sppl3	MG6
2.30091610848688e-141	0.787142	0.341	0.181	6.01735580691488e-137	Pacsin2	MG6
4.64101312797163e-141	0.787166	0.246	0.089	1.21371775322714e-136	Txnip	MG6
1.3715811355309e-140	0.626195	0.633	0.54	3.5869589856404e-136	Sh3kbp1	MG6
1.72006020690141e-140	0.445715	0.464	0.462	4.49830145308855e-136	Tmem59	MG6
2.6755419437121e-140	0.750383	0.215	0.057	6.99707729119589e-136	Cmklr1	MG6
3.07609463902524e-140	0.77667	0.248	0.072	8.0446026999788e-136	Myo1b	MG6
4.41721206150647e-140	0.842589	0.395	0.215	1.15518929832517e-135	Pacs1	MG6
1.16697121283052e-139	0.766431	0.25	0.074	3.05186311579437e-135	Pik3r5	MG6
1.8851739804011e-139	0.801861	0.316	0.115	4.93010699354495e-135	Lmo2	MG6
2.76496132623696e-139	0.510213	0.508	0.477	7.23092686037489e-135	Rnf216	MG6
6.31560108870674e-139	0.63397	0.647	0.512	1.65165599671859e-134	Ftl1	MG6
6.90914685317898e-139	0.821251	0.296	0.107	1.80688008504337e-134	Tnfaip8	MG6
7.17981049574214e-139	0.728008	0.204	0.052	1.87766404084649e-134	Hvcn1	MG6
9.59225279008945e-139	0.582617	0.266	0.197	2.50856594966419e-134	Ccdc12	MG6
1.10870908123986e-138	0.734225	0.258	0.155	2.89949598925848e-134	B430010I23Rik	MG6
3.31801414497053e-138	0.41486	0.444	0.46	8.67727059192693e-134	Setd2	MG6
7.38858053650726e-138	0.610034	0.228	0.145	1.93226158190738e-133	Cd164	MG6
7.42536557490009e-138	0.569911	0.337	0.281	1.94188160514787e-133	Ppt1	MG6
7.85327536870138e-138	0.743862	0.331	0.203	2.05378857442279e-133	Acsl4	MG6
1.21247294720204e-137	0.810105	0.383	0.183	3.17085925152277e-133	Tcirg1	MG6
1.90736672279531e-137	0.499993	0.395	0.369	4.9881454534543e-133	Wdfy2	MG6
2.37929301422969e-137	0.609609	0.572	0.484	6.22232709081347e-133	Arhgap39	MG6
1.42250623901428e-136	0.615922	0.382	0.302	3.72013831627014e-132	Hltf	MG6
1.47478899592038e-136	0.737391	0.2	0.059	3.85686818213097e-132	Cebpb	MG6
1.48346507915788e-136	0.712776	0.223	0.087	3.8795578750137e-132	Arid3b	MG6
2.30229490707535e-136	0.401191	0.475	0.497	6.02096164098345e-132	Cul1	MG6
2.97758927152808e-136	0.789602	0.285	0.113	7.78699146290022e-132	Efhd2	MG6
5.90311700647094e-136	0.78938	0.387	0.202	1.54378315953228e-131	Map3k5	MG6
1.08107667413939e-135	0.766445	0.472	0.318	2.82723171820933e-131	Slc24a3	MG6
1.2301549244813e-135	0.611853	0.257	0.174	3.2171011585035e-131	Mfap3	MG6
4.28004920946091e-135	0.589575	0.414	0.339	1.11931846925822e-130	Stx7	MG6
4.98485983647214e-135	0.682719	0.495	0.365	1.30364054443419e-130	Rpl36	MG6
1.7231764253992e-134	0.749895	0.27	0.124	4.50645098770398e-130	Stambpl1	MG6
4.71770125288953e-134	0.786526	0.435	0.266	1.23377323165567e-129	Pla2g4a	MG6
5.97441691077567e-134	0.750887	0.269	0.121	1.56242951050605e-129	Cds1	MG6
1.15211471405236e-133	0.566483	0.325	0.267	3.01301040018974e-129	Tmem243	MG6
1.89018701922767e-133	0.522329	0.4	0.369	4.94321709268422e-129	Xiap	MG6
2.36021951090892e-133	0.698677	0.348	0.217	6.17244606492901e-129	Pkn1	MG6
3.54054050172669e-133	0.701342	0.211	0.055	9.25922152011563e-129	Ighm	MG6
8.52091446117759e-133	0.635163	0.362	0.263	2.22838954988716e-128	Klf3	MG6
9.76884003082319e-133	0.658728	0.511	0.398	2.55474704486088e-128	Extl3	MG6
1.11083833685483e-132	0.557331	0.389	0.337	2.90506441854276e-128	Tpp2	MG6
1.70821066946465e-132	0.50978	0.552	0.508	4.46731254278396e-128	Pias1	MG6
2.82470242545694e-132	0.32536	0.398	0.458	7.387161783055e-128	Rsrc2	MG6
3.55912122373999e-132	0.473445	0.433	0.417	9.30781382432482e-128	Ep300	MG6
5.34853922256221e-132	0.747833	0.344	0.133	1.39874997748447e-127	Frrs1	MG6
9.72801004904326e-132	0.729867	0.33	0.194	2.54406918802579e-127	Tbc1d16	MG6
2.57524058490544e-131	0.625823	0.452	0.347	6.73476917764471e-127	Cbl	MG6
2.74044317086469e-131	0.770152	0.385	0.177	7.16680698044534e-127	Znrf2	MG6
8.83876245670201e-131	0.521891	0.391	0.355	2.31151315767671e-126	Arid4a	MG6
9.35399389671602e-131	0.446356	0.363	0.355	2.44625648386917e-126	Supt20	MG6
1.51516188464237e-130	0.498507	0.467	0.443	3.96245136071672e-126	Rhoa	MG6
2.39853303468777e-130	0.567928	0.387	0.331	6.27264359231546e-126	Kdm3b	MG6
3.77794606185973e-130	0.761055	0.269	0.113	9.88008454097556e-126	Pald1	MG6
4.07293812793856e-130	0.463911	0.418	0.404	1.06515477921849e-125	Ppib	MG6
4.89126205798023e-130	0.749141	0.305	0.157	1.27916285340299e-125	Prcp	MG6
1.45370754688535e-129	0.653469	0.334	0.239	3.80173597661456e-125	Eef1b2	MG6
3.37027385521576e-129	0.771948	0.376	0.23	8.81394018616026e-125	Ptpre	MG6
3.67151547768919e-129	0.682879	0.222	0.1	9.60174727725276e-125	Rogdi	MG6
3.68768648476242e-129	0.598513	0.526	0.431	9.64403769495068e-125	Uvrag	MG6
8.05030254686417e-129	0.595021	0.374	0.289	2.10531512205592e-124	Fkbp15	MG6
1.16709168950526e-128	0.337608	0.48	0.533	3.05217818639417e-124	Atp2c1	MG6
1.973697566314e-128	0.782857	0.305	0.125	5.16161387542436e-124	Sh3pxd2a	MG6
2.37250752289299e-128	0.699997	0.446	0.318	6.20458167386975e-124	Dpy19l4	MG6
3.17442181780975e-128	0.694537	0.224	0.093	8.30174793793605e-124	Psme1	MG6
4.45764311948891e-128	0.314685	0.403	0.456	1.16576282860874e-123	Ubap2l	MG6
5.89693731488442e-128	0.689043	0.284	0.163	1.54216704658857e-123	Cebpg	MG6
6.34994719648942e-128	0.578381	0.35	0.282	1.66063819082591e-123	Usp8	MG6
6.81921688958092e-128	0.375186	0.436	0.47	1.7833616009632e-123	Tra2b	MG6
7.09103520630858e-128	0.73099	0.201	0.05	1.85444752715382e-123	Gm35154	MG6
2.17063454934069e-127	0.709965	0.277	0.092	5.67664347343577e-123	Naip2	MG6
2.27017742145947e-127	0.574892	0.352	0.288	5.93696799260081e-123	Tnrc18	MG6
4.33132054257869e-127	0.305473	0.463	0.52	1.13272694829518e-122	Taf15	MG6
5.83836446534101e-127	0.551419	0.382	0.335	1.52684907497598e-122	Rsbn1l	MG6
6.42093119066807e-127	0.763182	0.27	0.106	1.67920192498351e-122	Trim12a	MG6
9.72283102702719e-127	0.443778	0.35	0.339	2.54271477018815e-122	Setd3	MG6
1.89182996606042e-126	0.434595	0.366	0.363	4.9475137272412e-122	Rac1	MG6
2.49927195722075e-126	0.736507	0.296	0.107	6.5360960225237e-122	Ncf2	MG6
2.6095036977376e-126	0.607042	0.459	0.367	6.82437407032337e-122	Mtus1	MG6
2.68449177846423e-126	0.637236	0.381	0.29	7.02048289903965e-122	Zup1	MG6
3.02828216524145e-126	0.644928	0.287	0.189	7.91956351853945e-122	Csad	MG6
3.14488141752263e-126	0.724354	0.23	0.072	8.22449388310519e-122	Fes	MG6
3.23868343036935e-126	0.403271	0.333	0.335	8.46980490710193e-122	Tm9sf2	MG6
5.15855426754165e-126	0.387807	0.468	0.487	1.34906511204749e-121	Tbl1xr1	MG6
9.02228831824577e-126	0.757125	0.207	0.065	2.35950884098763e-121	Junb	MG6
9.20953281564829e-126	0.442795	0.51	0.505	2.40847702194834e-121	Sh3glb1	MG6
1.06134596175245e-125	0.778247	0.291	0.113	2.77563195917499e-121	Il10rb	MG6
1.8697816114988e-125	0.548808	0.283	0.217	4.88985287039166e-121	Pdia6	MG6
8.32107119158828e-125	0.698283	0.262	0.143	2.17612653802417e-120	Eef2k	MG6
1.09614124470513e-124	0.570091	0.436	0.381	2.86662858315286e-120	Peli1	MG6
1.46218031668331e-124	0.43315	0.399	0.395	3.82389396419019e-120	Cept1	MG6
5.82690263469258e-124	0.339263	0.463	0.5	1.5238515770248e-119	Papola	MG6
6.03739517192899e-124	0.691113	0.208	0.078	1.57889958536287e-119	Vamp8	MG6
1.33197165173464e-123	0.661244	0.513	0.37	3.48337226361642e-119	Nfkb1	MG6
2.49621172148611e-123	0.751805	0.284	0.118	6.52809289403047e-119	Rel	MG6
2.64361719310757e-123	0.705552	0.279	0.15	6.91358768341491e-119	Ccdc93	MG6
2.78416432417307e-123	0.355263	0.438	0.475	7.28114654057742e-119	Stag2	MG6
5.45001084984903e-123	0.632359	0.292	0.191	1.42528683745252e-118	Adam15	MG6
1.68300100190694e-122	0.429406	0.306	0.303	4.40138422018704e-118	Ubac2	MG6
1.84722580966519e-122	0.698119	0.261	0.084	4.83086493743641e-118	Stab1	MG6
2.5148009014715e-122	0.730851	0.228	0.075	6.57670731752826e-118	Pon3	MG6
1.12468164938606e-121	0.341674	0.384	0.414	2.94126744947443e-117	Kat6a	MG6
1.44784755203647e-121	0.535403	0.432	0.377	3.78641091808579e-117	Tor1aip1	MG6
1.92667670566894e-121	0.564632	0.568	0.497	5.03864492066541e-117	Btbd9	MG6
2.57164469076958e-121	0.324592	0.433	0.477	6.7253651953006e-117	Hnrnph1	MG6
3.1594688446814e-121	0.335186	0.424	0.465	8.2626429226108e-117	Ube2d3	MG6
3.36236502506222e-121	0.294414	0.524	0.582	8.79325701354272e-117	Wdfy3	MG6
7.75543763963485e-121	0.448586	0.393	0.376	2.02820205151731e-116	Khdrbs1	MG6
9.66146614364793e-121	0.297738	0.676	0.737	2.52666662588681e-116	Srrm2	MG6
1.46921134845474e-120	0.722008	0.208	0.062	3.84228151847885e-116	Pik3r6	MG6
1.61593660664743e-120	0.683834	0.205	0.06	4.22599741370437e-116	Fam111a	MG6
1.73928444821631e-120	0.622256	0.345	0.246	4.5485766889753e-116	Helz	MG6
2.57921779068339e-120	0.437338	0.347	0.331	6.74517036619519e-116	Rnf111	MG6
2.83184965097505e-120	0.577244	0.318	0.244	7.40585320722995e-116	Krcc1	MG6
2.99069845329448e-120	0.466596	0.425	0.402	7.82127459505573e-116	Med13l	MG6
3.22064687142425e-120	0.598685	0.406	0.317	8.4226356981487e-116	Fam117b	MG6
4.16163790697546e-120	0.71087	0.362	0.202	1.08835154543222e-115	Arpc1b	MG6
4.37793094930489e-120	0.689342	0.224	0.069	1.14491650186222e-115	Tnfrsf1b	MG6
5.12492019735254e-120	0.732387	0.273	0.103	1.34026913001164e-115	Tmem131l	MG6
9.38857313424695e-120	0.596015	0.29	0.211	2.45529964606826e-115	Csnk1e	MG6
1.06705262474217e-119	0.581913	0.317	0.242	2.79055602422572e-115	Sppl2a	MG6
1.12738523471076e-119	0.697441	0.231	0.113	2.94833786581558e-115	Madd	MG6
1.13456031046115e-119	0.619081	0.562	0.459	2.967102123918e-115	Ppp1r9a	MG6
2.00703258641999e-119	0.741375	0.332	0.149	5.24879162000556e-115	Cotl1	MG6
5.60294402534148e-119	0.483887	0.279	0.239	1.4652819215073e-114	Cr1l	MG6
1.09923204999698e-118	0.630883	0.377	0.268	2.87471165715209e-114	Adam17	MG6
2.65107850840574e-118	0.306221	0.672	0.728	6.9331005151827e-114	Nipbl	MG6
2.7373398674198e-118	0.732513	0.271	0.095	7.15869122127626e-114	Elf4	MG6
3.61914457847103e-118	0.427442	0.428	0.424	9.46478690161744e-114	Pak2	MG6
5.2467228767183e-118	0.389525	0.359	0.375	1.37212296671937e-113	Thada	MG6
6.76142189053583e-118	0.501426	0.377	0.333	1.76824705281293e-113	Capza1	MG6
7.32716602473285e-118	0.488803	0.256	0.214	1.91620045878813e-113	Gpr155	MG6
1.07141299477689e-117	0.624443	0.456	0.376	2.80195926394051e-113	Ssbp2	MG6
1.49515869896079e-117	0.729968	0.268	0.097	3.91013902952226e-113	Plxdc1	MG6
1.81884897704385e-117	0.308337	0.289	0.328	4.75665384476509e-113	Dhx15	MG6
1.93225826780818e-117	0.614046	0.504	0.398	5.05324182197196e-113	Stard9	MG6
3.66931995970676e-117	0.283214	0.32	0.372	9.59600555862512e-113	Slc25a36	MG6
5.91776734751159e-117	0.694883	0.388	0.261	1.54761451672123e-112	Osbpl11	MG6
7.14897721750389e-117	0.450979	0.364	0.348	1.86960052192162e-112	Sdccag8	MG6
1.30092904205878e-116	0.672275	0.238	0.108	3.40218963079212e-112	Dtx4	MG6
4.75629166992573e-116	0.458678	0.334	0.303	1.24386539751898e-111	Ankfy1	MG6
5.58074622166417e-116	0.705744	0.267	0.092	1.45947675188961e-111	Cd48	MG6
1.87997294944135e-115	0.726259	0.315	0.148	4.91650525737902e-111	Gusb	MG6
1.92157966462914e-115	0.32291	0.292	0.321	5.02531513893812e-111	Wdr37	MG6
2.01918420734868e-115	0.348491	0.375	0.4	5.28057053905827e-111	Stx16	MG6
2.33611087180024e-115	0.457037	0.459	0.442	6.10939715193199e-111	Irf2	MG6
2.39084130357153e-115	0.461478	0.3	0.267	6.25252817710027e-111	Acvr1	MG6
2.57526365332689e-115	0.615259	0.215	0.126	6.7348295061805e-111	Arhgef40	MG6
2.64296434406169e-115	0.627156	0.573	0.464	6.91188035259014e-111	Ptprm	MG6
2.76362639667439e-115	0.694598	0.247	0.124	7.22743575258285e-111	Ogfrl1	MG6
5.33494445298404e-115	0.702335	0.257	0.115	1.39519467334439e-110	Pdk1	MG6
9.39956433553419e-115	0.571052	0.329	0.245	2.4581740650289e-110	Cap1	MG6
1.3911546288652e-114	0.518984	0.286	0.107	3.63814758540827e-110	Itga9	MG6
1.42767573978417e-114	0.326574	0.362	0.402	3.73365759468357e-110	Dennd6a	MG6
2.44540444904036e-114	0.308199	0.353	0.399	6.39522171513035e-110	Arid2	MG6
2.90198955741389e-114	0.42641	0.549	0.543	7.58928309054881e-110	Zfand3	MG6
3.31125841715513e-114	0.48418	0.268	0.232	8.65960301254411e-110	Naa35	MG6
3.96165906735166e-114	0.412251	0.406	0.403	1.03605307929381e-109	Zfp292	MG6
4.54158263221114e-114	0.495929	0.239	0.196	1.18771468997586e-109	Herpud1	MG6
5.80045412653364e-114	0.399046	0.497	0.505	1.51693476317108e-109	Lnpep	MG6
7.39426365867391e-114	0.294746	0.355	0.402	1.9337478320164e-109	Xrn2	MG6
2.12039102501619e-113	0.688548	0.403	0.255	5.54524660862235e-109	Rab8b	MG6
2.39808639010227e-113	0.355263	0.433	0.453	6.27147552739545e-109	Cd2ap	MG6
5.18514780861921e-113	0.38338	0.28	0.286	1.3560198549101e-108	Btbd1	MG6
5.69679009675472e-113	0.581449	0.205	0.112	1.48982454610329e-108	Acp2	MG6
6.00038211798618e-113	0.676637	0.409	0.247	1.56921993149575e-108	Ywhah	MG6
7.86336129524792e-113	0.319844	0.576	0.616	2.05642624593324e-108	Fus	MG6
8.47527785066442e-113	0.672073	0.256	0.149	2.21645466350576e-108	Snta1	MG6
2.28078193418559e-112	0.410216	0.294	0.278	5.96470091428215e-108	Iffo1	MG6
2.60926874417415e-112	0.26292	0.302	0.355	6.82375961976424e-108	1810026B05Rik	MG6
2.91333297395964e-112	0.341281	0.295	0.316	7.61894839349925e-108	Prpf38b	MG6
4.27435282171808e-112	0.741675	0.305	0.153	1.11782874993571e-107	Rcbtb2	MG6
5.29422985937861e-112	0.525954	0.326	0.27	1.38454699282469e-107	Bhlhe41	MG6
6.40700375339575e-112	0.402143	0.276	0.271	1.67555962158806e-107	Spcs2	MG6
6.4985896220024e-112	0.32124	0.579	0.63	1.69951115794607e-107	Ppp1r12a	MG6
1.84850611601606e-111	0.437208	0.386	0.372	4.83421319460521e-107	Fbxl20	MG6
2.02981078064998e-111	0.699447	0.211	0.081	5.30836115355582e-107	Lgals3bp	MG6
2.47163486232828e-111	0.365694	0.839	0.855	6.46381949196093e-107	Rbm39	MG6
2.82189045014342e-111	0.608296	0.377	0.27	7.37980790521506e-107	Exoc6	MG6
2.86672156951251e-111	0.345781	0.458	0.486	7.49705024858911e-107	Cdk13	MG6
3.40835939416731e-111	0.327428	0.368	0.395	8.91354148762634e-107	Trappc8	MG6
3.75370658115729e-111	0.608201	0.385	0.291	9.81669345104254e-107	Sfmbt1	MG6
4.90633545647686e-111	0.668957	0.532	0.332	1.28310484857783e-106	Pnpla7	MG6
5.03604638124532e-111	0.399615	0.374	0.37	1.31702684962328e-106	Galnt1	MG6
5.58914760822663e-111	0.373019	0.31	0.317	1.46167388250343e-106	Snx6	MG6
6.53292379860085e-111	0.637327	0.461	0.327	1.70849023181009e-106	Clint1	MG6
6.710343088156e-111	0.30289	0.436	0.478	1.75488892441456e-106	Dnm2	MG6
9.30949686387572e-111	0.657579	0.413	0.198	2.43461961984078e-106	Gsap	MG6
1.10531436484214e-110	0.465191	0.363	0.335	2.89061812693517e-106	Rapgef1	MG6
1.34089772778091e-110	0.377235	0.432	0.458	3.50671573769265e-106	Rapgef6	MG6
1.72878924576394e-110	0.611207	0.302	0.196	4.52112963552186e-106	Stk4	MG6
1.94838004156718e-110	0.470528	0.512	0.474	5.09540348470648e-106	Abi1	MG6
2.47964177218005e-110	0.486193	0.34	0.305	6.48475916260526e-106	Snx2	MG6
2.79485551541533e-110	0.362045	0.462	0.478	7.30910614391416e-106	Wdr26	MG6
5.74229006844142e-110	0.407467	0.234	0.222	1.5017236986988e-105	Gfm2	MG6
2.59364262775835e-109	0.403483	0.803	0.804	6.78289420011364e-105	Rsrp1	MG6
2.66966011118896e-109	0.614895	0.337	0.235	6.98169512278138e-105	Rpl23a	MG6
2.77543371705142e-109	0.619127	0.203	0.091	7.25831425683286e-105	Ralb	MG6
3.0176047214198e-109	0.639462	0.3	0.188	7.89163986745705e-105	Chic2	MG6
3.68861631755777e-109	0.649136	0.251	0.124	9.64646939367708e-105	Vav2	MG6
4.68962994260697e-109	0.697007	0.326	0.135	1.22643202259058e-104	Tec	MG6
4.94465286585675e-109	0.508953	0.334	0.281	1.29312561747886e-104	Anks1	MG6
6.48391563038006e-109	0.55931	0.341	0.264	1.69567361565699e-104	Pabpc1	MG6
7.61554837576822e-109	0.541803	0.223	0.161	1.99161821123091e-104	Bmyc	MG6
1.43932631337309e-108	0.269203	0.476	0.538	3.76412617473331e-104	Eif4g3	MG6
2.1245508699367e-108	0.404168	0.424	0.42	5.55612543505846e-104	Smurf2	MG6
2.26032277019692e-108	0.669642	0.229	0.098	5.91119610861899e-104	Lrp5	MG6
3.8463287537371e-108	0.543456	0.33	0.27	1.00589189567733e-103	Dhx9	MG6
7.46992173118515e-108	0.437466	0.244	0.223	1.95353393113954e-103	Ccz1	MG6
1.16756485263879e-107	0.345943	0.366	0.39	3.05341560262097e-103	Ubl3	MG6
1.23529387883293e-107	0.288399	0.278	0.317	3.23054055192387e-103	Epc2	MG6
1.31589492611206e-107	0.33871	0.367	0.402	3.44132841076827e-103	Smchd1	MG6
1.53972933367427e-107	0.290497	0.364	0.413	4.02670015342496e-103	Zfc3h1	MG6
2.64280580721586e-107	0.671423	0.227	0.096	6.91146574703092e-103	Chsy1	MG6
4.97723289533213e-107	0.364613	0.484	0.501	1.30164594678726e-102	Kdm2a	MG6
5.08395955880115e-107	0.28182	0.421	0.473	1.32955710381768e-102	Zfp148	MG6
8.18337982669366e-107	0.414458	0.415	0.404	2.14011749227693e-102	Rasa1	MG6
9.56222137084496e-107	0.267761	0.297	0.348	2.50071213290337e-102	Fer	MG6
1.3131348362874e-106	0.33905	0.294	0.316	3.4341102238588e-102	Dmtf1	MG6
1.50639736573854e-106	0.315041	0.45	0.488	3.93953039087943e-102	Smarca2	MG6
1.60629517372947e-106	0.366022	0.398	0.411	4.2007831383373e-102	Tnpo1	MG6
2.12559672893481e-106	0.440345	0.54	0.552	5.55886056551031e-102	Akt3	MG6
2.67733525137515e-106	0.422116	0.278	0.275	7.00176714939629e-102	Phactr2	MG6
3.15843323192772e-106	0.648318	0.307	0.193	8.25993458813736e-102	Spata13	MG6
3.19796180713523e-106	0.294829	0.253	0.281	8.36330971802004e-102	Rpn2	MG6
3.75835903756987e-106	0.583136	0.287	0.203	9.82886055505273e-102	Kdm2b	MG6
5.69220519321271e-106	0.604087	0.388	0.289	1.48862550212899e-101	Jak1	MG6
1.6129311250129e-105	0.526773	0.234	0.198	4.21813747813373e-101	Gm37240	MG6
2.70646403750311e-105	0.602149	0.316	0.209	7.07794475087814e-101	Kif21b	MG6
2.81864255681833e-105	0.432261	0.551	0.543	7.37131401459129e-101	Chd7	MG6
3.99227988752304e-105	0.267806	0.263	0.306	1.04406103618503e-100	Bicra	MG6
5.90771912547092e-105	0.548439	0.32	0.245	1.54498670569316e-100	Arhgef1	MG6
1.26131885383498e-104	0.482686	0.257	0.209	3.29860106654924e-100	Strada	MG6
1.42345551254037e-104	0.288336	0.261	0.296	3.72262085639557e-100	Ireb2	MG6
1.49507116353005e-104	0.681738	0.225	0.074	3.90991010686378e-100	Bcl2a1b	MG6
1.74163546276077e-104	0.362654	0.424	0.453	4.55472506221198e-100	Gm47283	MG6
3.56058870140262e-104	0.697653	0.216	0.072	9.31165157190814e-100	Fam129a	MG6
3.65345517204858e-104	0.525686	0.208	0.137	9.55451596594144e-100	Mlec	MG6
4.50243732374875e-104	0.579764	0.298	0.212	1.17747740890677e-99	Bri3	MG6
5.24230390676034e-104	0.480326	0.342	0.301	1.37096731769596e-99	Dram2	MG6
5.95287944498134e-104	0.410528	0.346	0.332	1.55679703245152e-99	Memo1	MG6
6.59537805856999e-104	0.678476	0.507	0.351	1.72482326987723e-99	Sat1	MG6
7.81556073944077e-104	0.367938	0.438	0.45	2.04392544457855e-99	Ccnl1	MG6
1.00172398696147e-103	0.283872	0.304	0.345	2.61970857070163e-99	Syncrip	MG6
1.87413518918734e-103	0.293766	0.432	0.476	4.90123834676272e-99	Ube2h	MG6
2.32416769663627e-103	0.328799	0.35	0.374	6.07816336024317e-99	Tent2	MG6
2.48264833794419e-103	0.365995	0.336	0.35	6.49262193339163e-99	Atxn7	MG6
2.64929144185678e-103	0.317741	0.419	0.442	6.92842697874385e-99	Ddx6	MG6
5.50943912799875e-103	0.364363	0.501	0.521	1.44082852075423e-98	Itgav	MG6
6.65553676352589e-103	0.413105	0.229	0.213	1.74055597439729e-98	Tmco1	MG6
7.6244651874107e-103	0.395344	0.231	0.215	1.99395013581165e-98	Tmed9	MG6
1.61596220433006e-102	0.383142	0.462	0.466	4.22606435676396e-98	Tsc22d4	MG6
1.73451338103848e-102	0.480484	0.221	0.168	4.53609939409184e-98	Edem2	MG6
2.99997659222054e-102	0.688151	0.298	0.131	7.84553878397515e-98	Ehd4	MG6
4.33812801568209e-102	0.266191	0.36	0.403	1.13450723866118e-97	Dnajc7	MG6
5.10931417804907e-102	0.267438	0.317	0.363	1.33618784384339e-97	Gpbp1	MG6
6.34397584785817e-102	0.755291	0.451	0.342	1.65907656373187e-97	Fhit	MG6
6.4793846701477e-102	0.422658	0.323	0.301	1.69448867893703e-97	Tut7	MG6
1.03573226596628e-101	0.686334	0.25	0.111	2.70864702195501e-97	Cryl1	MG6
1.0455858447847e-101	0.51007	0.232	0.171	2.73441610128095e-97	Ythdf2	MG6
1.11757574380899e-101	0.557871	0.337	0.253	2.92268408520926e-97	Rpl4	MG6
1.22261667448269e-101	0.327537	0.383	0.41	3.19738712710714e-97	Slmap	MG6
1.33106194710903e-101	0.472008	0.234	0.196	3.48099320407954e-97	Eed	MG6
1.53161505922727e-101	0.500694	0.243	0.178	4.00547970289116e-97	Prpsap2	MG6
1.76651411027951e-101	0.28585	0.432	0.482	4.61978770120298e-97	Lcor	MG6
2.54725495871551e-101	0.3303	0.378	0.405	6.6615811680328e-97	Dnajc13	MG6
3.62656687722975e-101	0.290714	0.424	0.477	9.48419769733123e-97	Mbtd1	MG6
4.99867264403399e-101	0.330768	0.572	0.602	1.30725286986777e-96	Ankrd17	MG6
1.73194844351568e-100	0.564478	0.207	0.115	4.52939156948219e-96	Rab3ip	MG6
1.90518873980932e-100	0.627495	0.289	0.189	4.98244959234933e-96	Med12l	MG6
2.03208049310071e-100	0.326229	0.459	0.483	5.31429690555697e-96	Ap3b1	MG6
2.39486989388355e-100	0.392616	0.222	0.205	6.26306374648426e-96	Gps2	MG6
2.40088551215583e-100	0.315554	0.444	0.487	6.27879579138992e-96	Ascc3	MG6
3.1335636840045e-100	0.670852	0.442	0.239	8.19489574640856e-96	Cacna1d	MG6
4.19245004942167e-100	0.67065	0.253	0.094	1.09640953692475e-95	Cdk6	MG6
4.36323730137382e-100	0.265464	0.416	0.466	1.14107381905528e-95	Wapl	MG6
4.87871071245303e-100	0.500888	0.277	0.226	1.27588042552072e-95	Tgs1	MG6
5.21808344407231e-100	0.266541	0.193	0.221	1.36463318229379e-95	Hsd17b4	MG6
6.74165548463013e-100	0.528341	0.462	0.384	1.76307774234047e-95	Itm2c	MG6
2.03381996063255e-99	0.399007	0.402	0.388	5.31884596104624e-95	Synj1	MG6
3.07239281998992e-99	0.467501	0.829	0.707	8.03492170283764e-95	Mir99ahg	MG6
4.09034440425924e-99	0.250658	0.334	0.384	1.06970686860188e-94	March7	MG6
7.75213470087285e-99	0.502499	0.27	0.212	2.02733826697227e-94	Oma1	MG6
8.03152227459448e-99	0.671922	0.227	0.085	2.10040370525195e-94	Trim30d	MG6
8.11553933963869e-99	0.437418	0.286	0.254	2.12237584810231e-94	Mtmr6	MG6
8.58318752908064e-99	0.610611	0.356	0.244	2.24467520260517e-94	Myh9	MG6
1.03340993049826e-98	0.290185	0.434	0.474	2.70257365023905e-94	Btaf1	MG6
1.38366393180347e-98	0.60302	0.33	0.235	3.61855791445243e-94	Rpl36al	MG6
1.49031351976417e-98	0.299937	0.335	0.365	3.89746791688725e-94	Rnf38	MG6
1.95443390639791e-98	0.397409	0.391	0.379	5.11123555201181e-94	Asxl1	MG6
2.12393771589264e-98	0.488567	0.357	0.317	5.55452191460243e-94	Tle4	MG6
2.90178646164272e-98	0.286042	0.222	0.246	7.58875195448805e-94	Zscan26	MG6
3.40702824660119e-98	0.318484	0.385	0.404	8.91006027051143e-94	Larp4b	MG6
3.59388646516043e-98	0.481468	0.374	0.325	9.39873188368755e-94	Actr3	MG6
4.31519034775501e-98	0.302223	0.648	0.693	1.12850857974489e-93	Nsd1	MG6
5.83049970903613e-98	0.316959	0.353	0.382	1.52479228390713e-93	Slc38a9	MG6
7.84789594514127e-98	0.311574	0.294	0.322	2.05238174757334e-93	Sgce	MG6
1.03642641273833e-97	0.54892	0.261	0.173	2.71046235459329e-93	Cox7a2l	MG6
1.07661667052848e-97	0.62839	0.398	0.284	2.81556791676609e-93	Rin2	MG6
3.37960664239266e-97	0.59936	0.491	0.364	8.83834729118528e-93	Hivep3	MG6
3.68347268870331e-97	0.652421	0.237	0.11	9.63301777549689e-93	Map11	MG6
