## Supplementary Tables for "Dysregulation of transcription networks regulating oligodendrogenesis in age-related decline in CNS remyelination" (part 2 of 3)

### Sheet: Supp. Table 2 (continued)
p_val	avg_log2FC	pct.1	pct.2	p_val_adj	gene	group
3.82394699456378e-97	0.425548	0.252	0.222	1.00003861801832e-92	Brk1	MG6
3.89380192302641e-97	0.554711	0.276	0.194	1.01830707890987e-92	Gm2a	MG6
7.57276452590379e-97	0.6438	0.206	0.081	1.98042937881436e-92	Nfatc1	MG6
9.8496413029702e-97	0.567374	0.252	0.169	2.57587819355277e-92	Ccm2	MG6
1.15034219189687e-96	0.416911	0.297	0.278	3.00837490024869e-92	Map2k1	MG6
1.44996106900498e-96	0.564901	0.396	0.297	3.79193818766183e-92	Taok3	MG6
1.80664346401993e-96	0.611738	0.495	0.34	4.72473398710493e-92	Mgat5	MG6
3.8652485669663e-96	0.579647	0.291	0.197	1.01083980523303e-91	Edem1	MG6
4.10241813030571e-96	0.27531	0.46	0.507	1.07286438943755e-91	Nr3c1	MG6
4.70651234325787e-96	0.28873	0.364	0.41	1.2308471080088e-91	Tcf20	MG6
7.81148102250668e-96	0.370015	0.737	0.739	2.04285851700595e-91	Kansl1	MG6
8.40841286760883e-96	0.698816	0.309	0.173	2.19896813313706e-91	Zfp36l1	MG6
1.0647675853092e-95	0.293758	0.193	0.212	2.78458018910063e-91	Tmed2	MG6
1.16025596455383e-95	0.29394	0.228	0.249	3.03430139850119e-91	Srsf10	MG6
1.50163251090668e-95	0.464797	0.333	0.295	3.92706934252314e-91	Capzb	MG6
2.62059601107736e-95	0.361373	0.443	0.451	6.8533826881695e-91	Kpna4	MG6
3.26350745178464e-95	0.346642	0.296	0.309	8.53472468790719e-91	Tbc1d14	MG6
4.30854586643782e-95	0.624496	0.232	0.118	1.12677091499082e-90	Tapbp	MG6
6.12064863999422e-95	0.3081	0.471	0.504	1.60067203233129e-90	Celf1	MG6
6.86515118525617e-95	0.64329	0.201	0.065	1.79537433796819e-90	Ebf3	MG6
1.00557464399256e-94	0.355543	0.223	0.217	2.62977880896935e-90	Arl6ip5	MG6
1.11149193241507e-94	0.510186	0.391	0.337	2.90677370165188e-90	P4ha1	MG6
1.19977254716734e-94	0.632962	0.226	0.11	3.13764516535203e-90	Rab43	MG6
1.60076412406153e-94	0.627561	0.201	0.07	4.18631833724571e-90	9930111J21Rik2	MG6
2.80485929854256e-94	0.335856	0.274	0.281	7.33526803754851e-90	Selenos	MG6
2.88529695245073e-94	0.418988	0.354	0.329	7.54562859004914e-90	Zc3h7a	MG6
3.5992513093116e-94	0.321068	0.288	0.302	9.4127620241117e-90	Dpp8	MG6
3.87917544390241e-94	0.308276	0.218	0.229	1.01448196208936e-89	Fam76b	MG6
5.79533194505848e-94	0.377571	0.288	0.277	1.51559521027169e-89	Cntrl	MG6
6.54039648396545e-94	0.25932	0.321	0.367	1.71044448848664e-89	Serbp1	MG6
9.59396439025785e-94	0.314018	0.221	0.227	2.50901356734023e-89	Derl1	MG6
1.40635820384668e-93	0.624628	0.42	0.3	3.67790797469985e-89	Rps6ka3	MG6
2.63779449628826e-93	0.436406	0.244	0.209	6.89836016669305e-89	Lpcat3	MG6
2.70276695837441e-93	0.250453	0.33	0.377	7.06827614954077e-89	Tbc1d23	MG6
3.45104643803307e-93	0.520291	0.292	0.209	9.0251766447441e-89	Tln1	MG6
9.0019202734571e-93	0.345885	0.239	0.247	2.3541821899145e-88	Manf	MG6
1.16619087515795e-92	0.273602	0.324	0.357	3.04982237671307e-88	Gas5	MG6
1.55856274672182e-92	0.485643	0.204	0.151	4.0759532952269e-88	Mrpl52	MG6
5.48274256801622e-92	0.281806	0.315	0.344	1.4338468363876e-87	Uhrf2	MG6
5.90394030499689e-92	0.335391	0.291	0.293	1.54399846856279e-87	Rsbn1	MG6
8.21972030227847e-92	0.351525	0.495	0.513	2.14962125345187e-87	Chd2	MG6
8.58063212898741e-92	0.549389	0.53	0.444	2.24400691437279e-87	Gtdc1	MG6
1.20163569532352e-91	0.494771	0.316	0.258	3.14251767041008e-87	Pfdn5	MG6
1.37797859737527e-91	0.441028	0.412	0.379	3.6036896278558e-87	Serf2	MG6
2.55470467116588e-91	0.516653	0.301	0.235	6.681063656033e-87	Mlxip	MG6
2.55856646031122e-91	0.276359	0.223	0.244	6.69116300700591e-87	B230219D22Rik	MG6
3.1369143527916e-91	0.419995	0.213	0.178	8.20365841542058e-87	Ankle2	MG6
3.87080906525802e-91	0.598406	0.21	0.096	1.01229398674628e-86	Shisa5	MG6
6.93337887313911e-91	0.279127	0.321	0.351	1.81321724290334e-86	Tet2	MG6
7.5127189027969e-91	0.264686	0.318	0.353	1.96472624745945e-86	Sptlc2	MG6
7.51592229302799e-91	0.41282	0.266	0.243	1.96556399807268e-86	Tbk1	MG6
7.80685526123638e-91	0.526217	0.292	0.215	2.04164878791854e-86	Sec14l1	MG6
8.42451250965809e-91	0.413315	0.255	0.224	2.20317851152578e-86	Stau1	MG6
1.22846471960571e-90	0.50726	0.329	0.266	3.21268093471286e-86	Rnpep	MG6
2.86462925972657e-90	0.628882	0.246	0.134	7.49157844003694e-86	Ttc39b	MG6
1.56929900120681e-89	0.568064	0.254	0.168	4.10403074795606e-85	E2f3	MG6
1.82063551475818e-89	0.276494	0.194	0.21	4.7613259981956e-85	Nono	MG6
2.06105575581717e-89	0.331801	0.636	0.648	5.39007301261307e-85	Lamp1	MG6
2.27397056249402e-89	0.644763	0.261	0.116	5.94688781503435e-85	Tbc1d8	MG6
2.59654848527006e-89	0.552189	0.227	0.126	6.79049359867826e-85	Grk2	MG6
3.49827678832453e-89	0.406862	0.213	0.175	9.14869345682631e-85	Stard3	MG6
4.72117022335528e-89	0.398799	0.311	0.288	1.23468043681187e-84	Zfx	MG6
1.15838859727673e-88	0.471527	0.234	0.19	3.02941785959812e-84	Nipa2	MG6
1.45195665564241e-88	0.348426	0.305	0.313	3.79715704583603e-84	Atp5g2	MG6
1.55238818468164e-88	0.333755	0.384	0.395	4.05980558057941e-84	Mvb12b	MG6
1.63988327306156e-88	0.507649	0.38	0.308	4.28862273571058e-84	Itgb1	MG6
1.67649400393825e-88	0.298033	0.649	0.691	4.38436711909931e-84	Stag1	MG6
1.95568975268871e-88	0.422591	0.297	0.267	5.11451984123152e-84	Fbxw4	MG6
2.00535735013341e-88	0.253273	0.241	0.267	5.24441054206889e-84	Bcap31	MG6
3.8970549842692e-88	0.447192	0.219	0.172	1.01915781948608e-83	Ncstn	MG6
7.63650862808536e-88	0.307468	0.211	0.216	1.99709973641688e-83	Wtap	MG6
1.10622678219888e-87	0.519989	0.429	0.334	2.8930042808065e-83	Grb2	MG6
1.31084499126753e-87	0.363758	0.89	0.892	3.42812182116284e-83	Son	MG6
1.47916654649291e-87	0.340436	0.701	0.699	3.86831635238827e-83	Gnaq	MG6
3.00757338555256e-87	0.279076	0.534	0.562	7.86540591789706e-83	Ankrd11	MG6
3.59063887357885e-87	0.321132	0.443	0.463	9.39023878218342e-83	Spire1	MG6
3.68777237208645e-87	0.424156	0.44	0.41	9.64426230748048e-83	Vps54	MG6
4.29853020763583e-87	0.421415	0.353	0.331	1.12415161990092e-82	Hspa5	MG6
4.84377581903221e-87	0.380673	0.348	0.341	1.2667442521933e-82	Tet3	MG6
5.41932361757072e-87	0.620957	0.33	0.193	1.4172615124671e-82	Notch2	MG6
8.92013438176721e-87	0.629296	0.24	0.1	2.33279354351976e-82	Ets1	MG6
8.99894955283879e-87	0.294396	0.455	0.479	2.3534052870584e-82	Gls	MG6
1.04534948909662e-86	0.254502	0.25	0.28	2.73379798388548e-82	Ss18	MG6
1.49538318153278e-86	0.402348	0.735	0.709	3.91072609634453e-82	Dip2b	MG6
1.51326446039201e-86	0.513339	0.262	0.181	3.95748921681718e-82	Arpc3	MG6
1.80463675311364e-86	0.263858	0.213	0.24	4.71948603674279e-82	Nsmaf	MG6
1.87754723886754e-86	0.547911	0.205	0.129	4.9101615390864e-82	Yes1	MG6
2.94743095897993e-86	0.293589	0.202	0.212	7.70812144392432e-82	Sfi1	MG6
3.28405433408776e-86	0.254649	0.215	0.247	8.58845889450632e-82	Ggps1	MG6
4.09470375673016e-86	0.509368	0.416	0.223	1.07084692646007e-81	Rtn1	MG6
5.73246846346577e-86	0.293692	0.241	0.259	1.49915515256557e-81	Tbc1d9b	MG6
5.8238193248174e-86	0.282795	0.206	0.214	1.52304522982625e-81	Ergic3	MG6
1.36591493697443e-85	0.412579	0.341	0.31	3.57214074317552e-81	Cnot6l	MG6
1.73269265214745e-85	0.32399	0.204	0.204	4.53133782389601e-81	Tpp1	MG6
1.80300958978126e-85	0.283458	0.295	0.32	4.71523067919595e-81	Ppp3cb	MG6
1.88798902485024e-85	0.620052	0.375	0.223	4.93746889778836e-81	Sipa1l2	MG6
2.53762294601723e-85	0.33322	0.443	0.449	6.63639152842427e-81	Atp6v0a1	MG6
3.65213572412847e-85	0.475846	0.504	0.296	9.55106534574078e-81	Fat3	MG6
5.17637130889109e-85	0.273102	0.272	0.291	1.3537246247012e-80	Saraf	MG6
1.02289020591762e-84	0.276854	0.274	0.294	2.67506246651575e-80	Gnb2	MG6
1.68766385862603e-84	0.662881	0.264	0.123	4.41357852307881e-80	Ifitm10	MG6
2.25486767607377e-84	0.546216	0.283	0.201	5.89692994646813e-80	Evi5	MG6
3.60482856174835e-84	0.52934	0.246	0.168	9.42734765468429e-80	Smurf1	MG6
5.62614259240098e-84	0.392022	0.35	0.348	1.4713488107647e-79	Nr6a1	MG6
7.12604084413521e-84	0.357305	0.315	0.321	1.86360220155824e-79	Atf6	MG6
7.70613234696333e-84	0.535713	0.283	0.189	2.01530773137785e-79	Ostf1	MG6
8.79233730199069e-84	0.594092	0.22	0.119	2.29937205121661e-79	Camkk2	MG6
9.65744983522782e-84	0.479345	0.292	0.232	2.52561628090878e-79	Atp7a	MG6
9.88731948072914e-84	0.347371	0.29	0.282	2.58573179060029e-79	Cbfb	MG6
1.05985344873893e-83	0.586786	0.211	0.078	2.77172873914205e-79	Naip5	MG6
4.12400541230184e-83	0.647655	0.371	0.214	1.07850989542518e-78	Tmem164	MG6
5.19262181953392e-83	0.33984	0.23	0.227	1.35797445824451e-78	Tmed5	MG6
7.752571124281e-83	0.355998	0.224	0.209	2.02745240042197e-78	Fuca1	MG6
8.30613980760654e-83	0.474937	0.565	0.478	2.17222168248526e-78	Tns3	MG6
8.91673851236342e-83	0.601798	0.536	0.334	2.33190545575328e-78	Klf12	MG6
1.08257950287899e-82	0.262989	0.187	0.201	2.83116191592915e-78	Ube2i	MG6
1.74217494017439e-82	0.272875	0.373	0.402	4.55613590354406e-78	Rhob	MG6
1.906288312096e-82	0.606797	0.28	0.166	4.98532519379345e-78	Acss1	MG6
2.16974699572274e-82	0.457615	0.25	0.203	5.6743223432141e-78	2510009E07Rik	MG6
2.45122979452898e-82	0.50285	0.234	0.163	6.41045615865219e-78	Heca	MG6
2.85755713798358e-82	0.285222	0.323	0.34	7.47308342725466e-78	Larp1	MG6
3.41336698673947e-82	0.618268	0.26	0.112	8.92663734372107e-78	Dhrs3	MG6
1.11500551701993e-81	0.262221	0.266	0.293	2.91596242811052e-77	Mindy2	MG6
1.40499977935665e-81	0.392166	0.238	0.215	3.67435542297352e-77	Casd1	MG6
1.34831510876696e-80	0.312087	0.292	0.299	3.52611367244737e-76	Rab1a	MG6
1.37512941001319e-80	0.298278	0.303	0.311	3.5962384330665e-76	Ypel3	MG6
1.46403100174176e-80	0.322757	0.213	0.206	3.82873387575506e-76	Irf2bp2	MG6
1.59241013429047e-80	0.340364	0.221	0.212	4.16447098319643e-76	Gpatch2l	MG6
2.32209467960541e-80	0.344027	0.891	0.845	6.07274200610406e-76	Macf1	MG6
2.49063564446085e-80	0.537113	0.286	0.196	6.51351033739402e-76	Rgl2	MG6
3.71372258652011e-80	0.587921	0.214	0.095	9.71212730826738e-76	Map3k14	MG6
4.18563227752863e-80	0.278094	0.291	0.314	1.09462655321929e-75	Kpna3	MG6
4.42265502375624e-80	0.415334	0.432	0.239	1.15661274181273e-75	Nrp1	MG6
4.94663817824264e-80	0.424216	0.443	0.428	1.29364481637401e-75	Cask	MG6
5.13096470259461e-80	0.390233	0.207	0.18	1.34184988902254e-75	Bnip2	MG6
8.28442418080316e-80	0.284944	0.27	0.282	2.16654261176364e-75	Zyg11b	MG6
2.55601427723858e-79	0.583812	0.325	0.22	6.68448853783435e-75	Garnl3	MG6
7.44787372465139e-79	0.45852	0.541	0.468	1.94776793647083e-74	Rpl38	MG6
7.53673809444902e-79	0.263658	0.197	0.212	1.97100774646031e-74	Tmem208	MG6
1.50892497457957e-78	0.380134	0.2	0.174	3.9461405935205e-74	Nos1ap	MG6
1.79532395885911e-78	0.277698	0.207	0.223	4.69513121720835e-74	Vamp4	MG6
3.13069029676323e-78	0.434266	0.278	0.234	8.18738126409521e-74	Usp3	MG6
3.83290389120887e-78	0.330412	0.329	0.334	1.00238102562894e-73	Plekhm3	MG6
5.28448007894512e-78	0.572678	0.242	0.134	1.38199723024573e-73	Suclg2	MG6
6.8201720010644e-78	0.566613	0.226	0.137	1.78361138171836e-73	Ralgps2	MG6
1.1702695954583e-77	0.296975	0.277	0.285	3.06048904604254e-73	Sp3	MG6
1.58952566622747e-77	0.595676	0.261	0.144	4.15692752231807e-73	Smad3	MG6
4.13986185905404e-77	0.369897	0.415	0.394	1.08265667337981e-72	Sema4d	MG6
4.55220629944288e-77	0.317138	0.332	0.341	1.1904929914303e-72	Sesn1	MG6
5.15884165683191e-77	0.516238	0.363	0.269	1.34914027009468e-72	Tbc1d22a	MG6
5.35832678696908e-77	0.550087	0.2	0.103	1.40130962132815e-72	Disc1	MG6
6.23801778375903e-77	0.528565	0.233	0.14	1.63136641080866e-72	Mtr	MG6
6.83703399176901e-77	0.530077	0.574	0.442	1.78802112952743e-72	Rasgrp3	MG6
1.04649647249242e-76	0.413671	0.364	0.33	2.73679757486219e-72	Naca	MG6
1.39460735806919e-76	0.254759	0.231	0.255	3.64717716282254e-72	Spopl	MG6
1.41576559152539e-76	0.353928	0.213	0.186	3.70251017495721e-72	Epn1	MG6
1.77304457332e-76	0.552699	0.208	0.11	4.63686616814647e-72	Tep1	MG6
2.26977600903859e-76	0.586213	0.2	0.074	5.93591821883773e-72	C3ar1	MG6
2.28514938533644e-76	0.301237	0.212	0.217	5.97612267253185e-72	Tmf1	MG6
2.63637191581232e-76	0.545073	0.207	0.12	6.89463983423239e-72	Ap1s2	MG6
4.14761077412556e-76	0.297898	0.206	0.209	1.08468316964932e-71	Msl1	MG6
6.29406882697234e-76	0.322637	0.339	0.345	1.64602487962981e-71	Pitpna	MG6
6.72203879537644e-76	0.600639	0.252	0.128	1.75794758576685e-71	Ptpro	MG6
7.25337424934414e-76	0.53129	0.507	0.317	1.89690243368848e-71	Zeb1	MG6
7.34343201657794e-76	0.492258	0.38	0.291	1.92045434097546e-71	Ldhb	MG6
1.219639871316e-75	0.484201	0.216	0.149	3.1896021914656e-71	Cdk9	MG6
5.27886420516621e-75	0.413264	0.209	0.173	1.38052856693507e-70	Mcl1	MG6
1.05460604514586e-74	0.286267	0.232	0.252	2.75800572926545e-70	Nars	MG6
2.87808277891533e-74	0.520441	0.355	0.264	7.52676208341938e-70	Atxn7l1	MG6
6.53718636543695e-74	0.515672	0.336	0.239	1.70960497828907e-69	Kdm7a	MG6
2.20945499222641e-73	0.316441	0.203	0.196	5.7781666956705e-69	Gtpbp2	MG6
3.67517180178454e-73	0.569071	0.33	0.17	9.61130929602692e-69	Abcd2	MG6
5.23962060013305e-73	0.264198	0.194	0.203	1.37026557934679e-68	Dhx57	MG6
6.18860117243588e-73	0.259545	0.314	0.336	1.61844297861543e-68	Stxbp5	MG6
9.32073890205979e-73	0.345075	0.238	0.224	2.43755963766668e-68	Ranbp10	MG6
1.05766137329807e-72	0.444179	0.395	0.332	2.76599602344911e-68	Zmiz1	MG6
1.65536661553725e-72	0.291477	0.593	0.633	4.32911477295302e-68	Cdk8	MG6
1.74527509366313e-72	0.345936	0.244	0.238	4.56424342494781e-68	Stat5b	MG6
1.80042037737775e-72	0.421261	0.226	0.174	4.70845937091829e-68	Smad2	MG6
1.85662720003338e-72	0.634794	0.38	0.237	4.85545145352731e-68	Pard3b	MG6
2.28539775854887e-72	0.435549	0.382	0.331	5.976772218157e-68	Rpl27	MG6
7.2737665184778e-72	0.543301	0.281	0.182	1.90223541991231e-67	Sgpl1	MG6
8.14857629160171e-72	0.4036	0.381	0.342	2.13101567177968e-67	Elf1	MG6
9.2035825214978e-72	0.282891	0.292	0.301	2.4069209010221e-67	Pign	MG6
9.8418400107497e-72	0.438299	0.238	0.191	2.57383799961126e-67	Rpl31	MG6
1.80432198676524e-71	0.339661	0.494	0.48	4.71866285978844e-67	Retreg1	MG6
3.88475951151738e-71	0.25756	0.227	0.243	1.01594230745203e-66	Hnrnpf	MG6
4.16976831448366e-71	0.384781	0.231	0.2	1.09047780960377e-66	Nck1	MG6
8.65253890368201e-71	0.605001	0.219	0.108	2.26281197409092e-66	Abcb1b	MG6
1.16023269567631e-70	0.483495	0.221	0.152	3.03424054573269e-66	Iqsec2	MG6
1.31998152093349e-70	0.280791	0.339	0.349	3.45201567354527e-66	Eef2	MG6
1.45790439565244e-70	0.603635	0.203	0.083	3.81271157551026e-66	Parp14	MG6
2.67703344489157e-70	0.50879	0.327	0.241	7.00097786508043e-66	Dennd1b	MG6
2.92326428956717e-70	0.348835	0.202	0.179	7.64492077007607e-66	Ube2f	MG6
3.14587968645322e-70	0.44557	0.295	0.238	8.22710455601246e-66	Gna13	MG6
3.30367875102254e-70	0.559228	0.202	0.112	8.63978066967416e-66	Eif2ak2	MG6
4.38123910328415e-70	0.497712	0.261	0.186	1.14578165029087e-65	Gng5	MG6
4.42143057090555e-70	0.335664	0.213	0.201	1.15629252290322e-65	Snap23	MG6
6.12205442618751e-70	0.551287	0.246	0.139	1.60103967353656e-65	Cables1	MG6
1.22930578289421e-69	0.413622	0.277	0.255	3.21488048342493e-65	Atp11c	MG6
1.26046884480091e-69	0.337166	0.837	0.83	3.29637812292333e-65	Wnk1	MG6
2.39143194747244e-69	0.470662	0.535	0.418	6.25407282902994e-65	mt-Atp6	MG6
6.60556920931811e-69	0.374084	0.417	0.396	1.72748845962087e-64	Bmpr2	MG6
2.99089750857025e-68	0.369184	0.235	0.207	7.82179516441291e-64	Phka2	MG6
3.80683665219865e-68	0.592317	0.367	0.231	9.95563921282991e-64	Fkbp5	MG6
5.16750873238747e-68	0.281932	0.445	0.455	1.35140688369397e-63	Cmip	MG6
6.05096933394871e-68	0.432197	0.326	0.277	1.58244950021427e-63	Rps17	MG6
7.03760420829933e-68	0.281088	0.444	0.458	1.84047425255444e-63	Oxct1	MG6
7.77903167934681e-68	0.56708	0.201	0.085	2.03437236478278e-63	Rasa4	MG6
1.08512446734241e-67	0.485863	0.21	0.123	2.83781750699387e-63	Acox3	MG6
1.18548345376615e-67	0.354165	0.353	0.349	3.10027632828924e-63	Sgk3	MG6
1.62488171004436e-67	0.416332	0.579	0.499	4.249390648108e-63	mt-Co3	MG6
2.96994504552339e-67	0.397609	0.255	0.218	7.76700028305277e-63	Resf1	MG6
3.01372453766619e-67	0.293712	0.214	0.212	7.88149241090461e-63	Rab11a	MG6
4.19226146493654e-67	0.398455	0.222	0.173	1.0963602183102e-62	Eif3f	MG6
7.88614399881603e-67	0.412592	0.205	0.155	2.06238437857037e-62	Lactb2	MG6
8.47336950500808e-67	0.304875	0.206	0.202	2.21595559294971e-62	Ufsp2	MG6
1.01244487916081e-66	0.501559	0.267	0.188	2.64774584798136e-62	Traf3	MG6
1.414432127161e-66	0.391857	0.496	0.453	3.69902289895145e-62	Atp2b1	MG6
2.66334217083495e-66	0.315777	0.205	0.191	6.96517244516756e-62	Fgd3	MG6
9.9437836274772e-66	0.280943	0.278	0.279	2.60049829425784e-61	Atp13a3	MG6
2.09453470476818e-65	0.294024	0.59	0.591	5.47762715990974e-61	Specc1	MG6
8.55044143268205e-65	0.285069	0.271	0.269	2.23611144347501e-60	Npm1	MG6
1.05370496916396e-64	0.398216	0.205	0.164	2.75564923535758e-60	Usp2	MG6
4.85353860264244e-64	0.278977	0.225	0.227	1.26929741536305e-59	Kras	MG6
8.15389399128256e-64	0.39912	0.311	0.265	2.13240635660022e-59	Ptms	MG6
1.32882662204072e-63	0.476908	0.447	0.275	3.4751473819609e-59	Serpine2	MG6
5.82339161856109e-63	0.272824	0.201	0.208	1.5229333760861e-58	Rcor1	MG6
9.62033834134131e-63	0.267962	0.401	0.413	2.51591088302758e-58	H3f3b	MG6
3.3495004600011e-62	0.261244	0.385	0.399	8.75961360299488e-58	Akap10	MG6
6.34512814156107e-62	0.493669	0.202	0.103	1.65937791158105e-57	Gpx1	MG6
1.35263216474184e-61	0.25337	0.939	0.934	3.53740363723286e-57	AY036118	MG6
2.82375561782599e-61	0.290341	0.205	0.205	7.38468569173854e-57	Mms19	MG6
3.3290080267289e-61	0.311243	0.211	0.196	8.70602179150142e-57	Wdfy1	MG6
4.68631036678093e-61	0.406263	0.259	0.226	1.22556388712055e-56	Cradd	MG6
1.12205663214621e-60	0.492813	0.345	0.258	2.93440250438876e-56	Fndc3b	MG6
1.73798642091568e-60	0.256865	0.401	0.419	4.54518208797868e-56	Osbpl9	MG6
1.52356824796671e-59	0.496728	0.476	0.369	3.98443568208253e-55	Arl15	MG6
3.06514982890863e-59	0.29331	0.522	0.488	8.01597983256186e-55	Calm2	MG6
6.75250488483846e-59	0.266964	0.227	0.234	1.76591507748295e-54	Foxo3	MG6
7.26690556840997e-59	0.382777	0.208	0.165	1.90044114425057e-54	Cep192	MG6
7.45935462887809e-59	0.521114	0.454	0.307	1.9507704225442e-54	Lrp1	MG6
1.46996079178016e-58	0.311189	0.221	0.199	3.84424146266347e-54	Ube2e1	MG6
2.04960031135569e-58	0.442088	0.223	0.16	5.3601147342574e-54	Etv5	MG6
2.11920344163925e-58	0.501606	0.261	0.181	5.54214084057496e-54	Csf2ra	MG6
3.54527300776887e-58	0.457722	0.292	0.221	9.27159796991715e-54	Clip1	MG6
6.18718095333303e-58	0.326109	0.572	0.516	1.61807156291565e-53	mt-Co1	MG6
1.51679549975537e-57	0.405159	0.2	0.146	3.96672359096023e-53	Nfxl1	MG6
3.95745679857866e-57	0.451351	0.647	0.541	1.03495410196429e-52	Maml2	MG6
2.25024463972974e-56	0.270675	0.254	0.256	5.88483978182122e-52	Fbxw7	MG6
3.39578023865252e-56	0.430881	0.209	0.158	8.88064448012406e-52	Malt1	MG6
9.97032937387448e-56	0.472014	0.307	0.226	2.60744053785565e-51	Sipa1l1	MG6
1.61822069173328e-55	0.347181	0.33	0.302	4.23197075302088e-51	Ddi2	MG6
1.87256032518606e-55	0.255486	0.246	0.253	4.89711976242659e-51	Atp6v1c1	MG6
3.80482840938431e-55	0.451341	0.227	0.153	9.95038725622185e-51	Pbxip1	MG6
7.2018969983355e-55	0.479688	0.231	0.148	1.8834401030047e-50	Samhd1	MG6
1.54316606224756e-54	0.365439	0.202	0.161	4.03568788598982e-50	Iscu	MG6
2.35100570601578e-54	0.494451	0.237	0.139	6.14835012237247e-50	Zc3hav1	MG6
2.81396667262994e-54	0.529518	0.249	0.128	7.35908564226181e-50	Rnf150	MG6
6.05536220220654e-54	0.338945	0.465	0.443	1.58359832312105e-49	Smyd3	MG6
1.13188738867182e-53	0.267998	0.196	0.2	2.96011189885453e-49	Sec61g	MG6
2.29910562849616e-53	0.278471	0.604	0.599	6.01262103964317e-49	Wipf1	MG6
6.87702578427289e-53	0.252475	0.249	0.256	1.79847978310305e-48	Aff1	MG6
2.22054139771876e-52	0.270499	0.39	0.387	5.8071598633141e-48	Susd6	MG6
4.19595399646181e-52	0.325511	0.281	0.265	1.09732588915469e-47	Tcf7l2	MG6
9.97367079846343e-52	0.292758	0.34	0.329	2.60831438721416e-47	Tpd52	MG6
2.64131913322974e-51	0.445364	0.251	0.183	6.90757779722243e-47	Lrrfip1	MG6
1.62175839198537e-50	0.455963	0.251	0.174	4.24122254672015e-46	Mfhas1	MG6
1.07826718230569e-49	0.436291	0.28	0.178	2.81988433516584e-45	Epb41	MG6
1.1593318799393e-49	0.328124	0.283	0.258	3.03188473241726e-45	Pik3cb	MG6
7.5122221857751e-49	0.279294	0.464	0.457	1.96459634602391e-44	Cd63	MG6
1.083536493999e-48	0.346378	0.473	0.399	2.83366463910619e-44	mt-Co2	MG6
3.45299494413716e-48	0.421937	0.207	0.137	9.03027237790751e-44	Dclre1c	MG6
1.27642019080748e-47	0.418396	0.318	0.246	3.33809408299973e-43	Nfe2l2	MG6
9.86655791433056e-47	0.305403	0.218	0.189	2.58030222575573e-42	Colgalt1	MG6
1.07816263836009e-46	0.414767	0.241	0.178	2.81961093183931e-42	Pfkfb3	MG6
2.61653262881831e-45	0.278362	0.225	0.219	6.84275613088564e-41	Nme2	MG6
4.89384784560377e-45	0.310533	0.245	0.216	1.2798390885823e-40	Pomp	MG6
2.30347619140247e-44	0.432473	0.359	0.314	6.02405093575575e-40	Immp2l	MG6
8.85951234041049e-44	0.409757	0.214	0.156	2.31693966726415e-39	Snx10	MG6
2.89873677930434e-43	0.40207	0.248	0.178	7.5807764252367e-39	Tns1	MG6
4.04034196046934e-43	0.421636	0.389	0.276	1.05663022950194e-38	Trio	MG6
6.0053592651435e-43	0.324024	0.306	0.277	1.57052155502033e-38	Rhoq	MG6
8.82292270928844e-43	0.377125	0.219	0.178	2.30737074693311e-38	Stat1	MG6
1.41477158836877e-42	0.266452	0.2	0.182	3.69991065790202e-38	Dlgap4	MG6
1.52733427237858e-42	0.406494	0.244	0.181	3.99428458912446e-38	Ano6	MG6
1.21444312002717e-41	0.378301	0.285	0.233	3.17601164749505e-37	Dock7	MG6
7.16498022674128e-41	0.434843	0.264	0.153	1.87378562889738e-36	Kcnip3	MG6
8.31407073893111e-41	0.29227	0.352	0.346	2.17429577964526e-36	Pbx3	MG6
9.82796637219348e-41	0.354016	0.268	0.207	2.57020976565604e-36	Sdcbp	MG6
3.02877374594341e-40	0.320387	0.465	0.423	7.92084910039121e-36	Pvt1	MG6
1.84892190166327e-39	0.421239	0.273	0.17	4.8353005572298e-35	Man1c1	MG6
5.47939048268737e-39	0.416903	0.224	0.163	1.4329701990324e-34	Rnf213	MG6
6.21108438124754e-38	0.303476	0.254	0.231	1.62432278738386e-33	Prkce	MG6
1.89347107412056e-35	0.339091	0.21	0.157	4.95180555304009e-31	Map3k1	MG6
1.01046076178738e-33	0.325543	0.249	0.198	2.64255698422635e-29	Usp12	MG6
4.29924651880919e-33	0.264518	0.692	0.645	1.12433894959898e-28	Bin1	MG6
1.29604340800696e-31	0.270112	0.784	0.695	3.38941272061981e-27	Frmd4b	MG6
2.60953209867616e-29	0.393644	0.2	0.117	6.82444834445791e-25	Sdk1	MG6
1.11639319920906e-25	0.344061	0.246	0.169	2.91959149457154e-21	Rassf3	MG6
1.38473454634248e-24	0.286793	0.293	0.23	3.62135778559484e-20	mt-Cytb	MG6
2.32734327973194e-24	0.264317	0.261	0.219	6.08646814515498e-20	Dgkz	MG6
2.05953241108514e-23	0.305135	0.303	0.251	5.38608916146985e-19	Lpp	MG6
2.12609205201346e-23	0.257696	0.243	0.219	5.56015593442559e-19	mt-Nd1	MG6
2.41172077118178e-22	0.287846	0.239	0.19	6.30713216079459e-18	Mpp6	MG6
5.9248288968097e-22	0.292286	0.209	0.161	1.54946125309367e-17	Eya4	MG6
1.14688158600229e-19	0.257117	0.203	0.164	2.99932472371318e-15	mt-Nd2	MG6
0	1.32847	0.659	0.191	0	4933406I18Rik	MG7
0	0.670151	0.247	0.004	0	9630013D21Rik	MG7
0	0.672504	0.271	0.001	0	Ankle1	MG7
0	0.994704	0.408	0.019	0	Arhgap11a	MG7
0	0.589345	0.226	0.001	0	Arhgef39	MG7
0	0.892571	0.338	0.007	0	Asf1b	MG7
0	2.00668	0.551	0.005	0	Aspm	MG7
0	2.19077	0.68	0.06	0	Atad2	MG7
0	1.11608	0.45	0.076	0	Atad5	MG7
0	0.994797	0.343	0.005	0	Aurka	MG7
0	0.847192	0.342	0.002	0	Aurkb	MG7
0	0.748642	0.299	0.002	0	BC030867	MG7
0	1.10248	0.424	0.011	0	Bard1	MG7
0	1.61412	0.575	0.007	0	Birc5	MG7
0	1.19033	0.542	0.073	0	Blm	MG7
0	1.44984	0.519	0.033	0	Bora	MG7
0	1.36825	0.457	0.011	0	Brca1	MG7
0	1.76302	0.548	0.008	0	Brip1	MG7
0	1.51659	0.548	0.002	0	Bub1	MG7
0	1.61149	0.595	0.009	0	Bub1b	MG7
0	1.27786	0.729	0.286	0	Cbx5	MG7
0	1.36005	0.493	0.029	0	Ccdc18	MG7
0	0.846448	0.317	0.004	0	Ccna2	MG7
0	1.11765	0.355	0.002	0	Ccnb1	MG7
0	1.14821	0.409	0.01	0	Ccnb2	MG7
0	1.56213	0.573	0.007	0	Ccnf	MG7
0	1.04812	0.291	0.005	0	Cdc20	MG7
0	0.875508	0.354	0.017	0	Cdc25b	MG7
0	0.829246	0.315	0.001	0	Cdc25c	MG7
0	2.05694	0.688	0.004	0	Cdca2	MG7
0	1.21897	0.431	0.003	0	Cdca3	MG7
0	1.55167	0.559	0.007	0	Cdca8	MG7
0	1.518	0.532	0.006	0	Cdk1	MG7
0	1.10279	0.4	0.01	0	Cdkn2c	MG7
0	0.871436	0.314	0.003	0	Cdkn3	MG7
0	1.80046	0.584	0.014	0	Cenpa	MG7
0	2.55025	0.738	0.017	0	Cenpe	MG7
0	2.68816	0.692	0.007	0	Cenpf	MG7
0	1.00752	0.351	0.006	0	Cenph	MG7
0	1.0382	0.41	0.005	0	Cenpi	MG7
0	1.10513	0.438	0.014	0	Cenpk	MG7
0	0.708011	0.29	0.016	0	Cenpl	MG7
0	0.647354	0.231	0.004	0	Cenpm	MG7
0	0.786016	0.327	0.011	0	Cenpn	MG7
0	2.33642	0.735	0.093	0	Cenpp	MG7
0	1.7957	0.709	0.145	0	Cep112	MG7
0	1.92755	0.798	0.172	0	Cep128	MG7
0	1.43344	0.711	0.16	0	Cep192	MG7
0	1.32319	0.499	0.004	0	Cep55	MG7
0	0.944368	0.431	0.049	0	Chek2	MG7
0	1.25956	0.478	0.01	0	Cip2a	MG7
0	1.79652	0.721	0.082	0	Cit	MG7
0	1.91879	0.535	0.007	0	Ckap2	MG7
0	1.5173	0.544	0.004	0	Ckap2l	MG7
0	1.32678	0.813	0.474	0	Ckap5	MG7
0	1.30833	0.437	0.011	0	Cks2	MG7
0	1.12199	0.619	0.136	0	Clic1	MG7
0	1.28454	0.435	0.006	0	Clspn	MG7
0	1.14928	0.46	0.024	0	Dbf4	MG7
0	0.836555	0.353	0.017	0	Ddx11	MG7
0	1.2129	0.643	0.195	0	Dek	MG7
0	1.355	0.471	0.001	0	Depdc1a	MG7
0	0.856709	0.383	0.04	0	Depdc1b	MG7
0	2.83456	0.847	0.078	0	Diaph3	MG7
0	1.41398	0.51	0.004	0	Dlgap5	MG7
0	1.05736	0.458	0.075	0	Dna2	MG7
0	1.03775	0.308	0.006	0	Dtl	MG7
0	0.785956	0.263	0.011	0	E2f2	MG7
0	0.970079	0.338	0.003	0	E2f7	MG7
0	0.797441	0.294	0.003	0	E2f8	MG7
0	2.02341	0.665	0.009	0	Ect2	MG7
0	1.98136	0.619	0.011	0	Efcab11	MG7
0	0.733306	0.29	0.006	0	Eldr	MG7
0	1.28318	0.431	0.002	0	Esco2	MG7
0	1.13886	0.45	0.009	0	Espl1	MG7
0	2.00972	0.774	0.156	0	Ezh2	MG7
0	1.13646	0.51	0.058	0	Fam111a	MG7
0	0.864915	0.359	0.022	0	Fanca	MG7
0	1.11833	0.439	0.01	0	Fancd2	MG7
0	0.680761	0.272	0.006	0	Fanci	MG7
0	1.38889	0.788	0.295	0	Fat3	MG7
0	0.882428	0.357	0.024	0	Fbxo5	MG7
0	0.587862	0.214	0.006	0	Fignl1	MG7
0	0.983825	0.399	0.009	0	Foxm1	MG7
0	1.36701	0.598	0.157	0	G2e3	MG7
0	1.41945	0.563	0.056	0	Gas2l3	MG7
0	1.09597	0.413	0.013	0	Gen1	MG7
0	0.57887	0.217	0.005	0	Gm12610	MG7
0	1.84744	0.405	0.031	0	Gm42047	MG7
0	0.917251	0.671	0.196	0	Gsap	MG7
0	1.28251	0.427	0.037	0	H2afx	MG7
0	1.94784	0.773	0.238	0	H2afz	MG7
0	1.62785	0.744	0.32	0	Hdac9	MG7
0	0.657986	0.221	0.003	0	Hist1h1b	MG7
0	0.945126	0.29	0.004	0	Hist1h2ae	MG7
0	1.87693	0.437	0.008	0	Hist1h2ap	MG7
0	2.01435	0.808	0.21	0	Hjurp	MG7
0	2.31956	0.735	0.045	0	Hmgb2	MG7
0	1.96025	0.606	0.003	0	Hmmr	MG7
0	1.66308	0.632	0.025	0	Incenp	MG7
0	1.35258	0.505	0.007	0	Iqgap3	MG7
0	1.35825	0.549	0.075	0	Jpt1	MG7
0	2.52433	0.763	0.006	0	Kif11	MG7
0	1.32704	0.466	0.002	0	Kif14	MG7
0	2.57091	0.788	0.013	0	Kif15	MG7
0	1.53376	0.546	0.027	0	Kif18a	MG7
0	1.21589	0.44	0.002	0	Kif18b	MG7
0	0.578265	0.215	0.002	0	Kif20a	MG7
0	2.2085	0.701	0.017	0	Kif20b	MG7
0	1.36919	0.492	0.012	0	Kif22	MG7
0	2.04786	0.662	0.005	0	Kif23	MG7
0	1.43815	0.561	0.048	0	Kif24	MG7
0	1.16838	0.428	0.002	0	Kif2c	MG7
0	2.04312	0.696	0.004	0	Kif4	MG7
0	1.4092	0.532	0.008	0	Kifc1	MG7
0	1.21775	0.483	0.02	0	Kifc5b	MG7
0	2.74545	0.799	0.009	0	Knl1	MG7
0	1.26416	0.471	0.006	0	Knstrn	MG7
0	1.30727	0.455	0.006	0	Kntc1	MG7
0	0.753295	0.277	0.013	0	Kpna2	MG7
0	1.23969	0.819	0.5	0	Lcorl	MG7
0	1.17524	0.528	0.053	0	Lin9	MG7
0	1.80831	0.683	0.048	0	Lmnb1	MG7
0	2.33646	0.716	0.007	0	Lockd	MG7
0	1.16353	0.817	0.279	0	Marcks	MG7
0	1.21058	0.477	0.021	0	Mastl	MG7
0	0.618043	0.238	0.007	0	Mcm10	MG7
0	1.17011	0.572	0.112	0	Mcph1	MG7
0	0.827898	0.46	0.094	0	Mdfic	MG7
0	1.06809	0.396	0.002	0	Melk	MG7
0	2.24575	0.704	0.009	0	Mis18bp1	MG7
0	3.04148	0.851	0.01	0	Mki67	MG7
0	1.27289	0.489	0.05	0	Mms22l	MG7
0	0.982712	0.366	0.024	0	Mybl1	MG7
0	1.61061	0.641	0.042	0	Ncapd2	MG7
0	1.21673	0.639	0.224	0	Ncapd3	MG7
0	1.43166	0.536	0.004	0	Ncapg	MG7
0	1.4362	0.534	0.045	0	Ncapg2	MG7
0	0.895254	0.377	0.007	0	Ncaph	MG7
0	1.71902	0.623	0.007	0	Ndc80	MG7
0	2.16619	0.674	0.003	0	Neil3	MG7
0	0.794715	0.353	0.035	0	Nemp1	MG7
0	0.623965	0.234	0.004	0	Neurl1b	MG7
0	1.76788	0.811	0.311	0	Nsd2	MG7
0	0.626535	0.271	0.005	0	Nsl1	MG7
0	1.24217	0.433	0.004	0	Nuf2	MG7
0	2.16626	0.691	0.012	0	Nusap1	MG7
0	1.29362	0.462	0.005	0	Parpbp	MG7
0	1.28781	0.392	0.002	0	Pbk	MG7
0	1.27854	0.427	0.012	0	Pclaf	MG7
0	1.42627	0.816	0.242	0	Pde3b	MG7
0	0.986001	0.327	0.001	0	Pif1	MG7
0	0.720002	0.261	0.001	0	Pimreg	MG7
0	0.807236	0.279	0.005	0	Plk1	MG7
0	1.07407	0.45	0.026	0	Plk4	MG7
0	1.57997	0.526	0.167	0	Pola1	MG7
0	0.821739	0.284	0.017	0	Pole	MG7
0	0.888525	0.421	0.061	0	Polh	MG7
0	1.20583	0.456	0.017	0	Polq	MG7
0	2.34817	0.707	0.017	0	Prc1	MG7
0	1.20375	0.52	0.103	0	Prim2	MG7
0	1.11836	0.422	0.008	0	Prr11	MG7
0	0.610247	0.221	0.005	0	Psrc1	MG7
0	1.99423	0.692	0.026	0	Racgap1	MG7
0	0.910767	0.439	0.061	0	Rad18	MG7
0	0.882969	0.336	0.014	0	Rad51	MG7
0	1.10106	0.422	0.007	0	Rad51ap1	MG7
0	2.17608	0.742	0.15	0	Rad51b	MG7
0	1.03408	0.41	0.013	0	Rad54b	MG7
0	0.712789	0.274	0.014	0	Rad54l	MG7
0	1.09104	0.482	0.057	0	Rbbp8	MG7
0	1.40389	0.563	0.039	0	Rbl1	MG7
0	0.798304	0.362	0.037	0	Rexo5	MG7
0	1.2053	0.624	0.181	0	Rfwd3	MG7
0	1.11747	0.442	0.054	0	Rrm1	MG7
0	0.776752	0.262	0.003	0	Rrm2	MG7
0	1.16953	0.613	0.128	0	Sae1	MG7
0	2.81533	0.771	0.112	0	Sdk1	MG7
0	1.19855	0.456	0.002	0	Sgo1	MG7
0	1.16296	0.428	0.006	0	Sgo2a	MG7
0	1.28684	0.475	0.006	0	Shcbp1	MG7
0	0.808483	0.304	0.001	0	Ska1	MG7
0	1.16839	0.491	0.06	0	Ska2	MG7
0	0.740345	0.295	0.005	0	Ska3	MG7
0	0.729467	0.247	0.012	0	Slc43a3	MG7
0	2.01869	0.714	0.064	0	Smc2	MG7
0	2.42109	0.851	0.119	0	Smc4	MG7
0	1.18585	0.501	0.038	0	Spag5	MG7
0	0.869021	0.314	0.004	0	Spc24	MG7
0	1.14409	0.424	0.004	0	Spc25	MG7
0	0.733349	0.297	0.005	0	Spdl1	MG7
0	1.43731	0.542	0.004	0	Stil	MG7
0	1.32379	0.511	0.024	0	Tacc3	MG7
0	1.22406	0.585	0.116	0	Tbc1d31	MG7
0	0.800581	0.318	0.003	0	Ticrr	MG7
0	0.812165	0.306	0.007	0	Tk1	MG7
0	1.94992	0.81	0.17	0	Tmpo	MG7
0	3.57099	0.894	0.008	0	Top2a	MG7
0	1.15986	0.52	0.099	0	Topbp1	MG7
0	2.26285	0.724	0.01	0	Tpx2	MG7
0	0.677483	0.296	0.007	0	Trip13	MG7
0	1.03908	0.392	0.001	0	Troap	MG7
0	0.707029	0.33	0.025	0	Ttf2	MG7
0	1.41032	0.526	0.004	0	Ttk	MG7
0	0.709559	0.263	0.012	0	Tuba1c	MG7
0	1.62467	0.712	0.238	0	Tubb5	MG7
0	1.11027	0.396	0.028	0	Tyms	MG7
0	1.49023	0.389	0.003	0	Ube2c	MG7
0	0.846304	0.33	0.004	0	Ube2t	MG7
0	0.816348	0.28	0.006	0	Uhrf1	MG7
0	1.32015	0.42	0.016	0	Ulbp1	MG7
0	1.03947	0.391	0.036	0	Wdhd1	MG7
0	0.692783	0.307	0.023	0	Wdr62	MG7
0	0.968105	0.379	0.021	0	Wee1	MG7
0	1.11525	0.456	0.058	0	Zgrf1	MG7
0	1.39943	0.56	0.031	0	Zwilch	MG7
2.52169328483244e-315	1.12393	0.611	0.184	6.5947322784938e-311	Rad21	MG7
7.66879025488565e-313	1.27779	0.441	0.077	2.00554202745769e-308	Lpl	MG7
2.67346110328138e-310	1.05823	0.849	0.378	6.99163547730147e-306	Ptprj	MG7
9.21332450258262e-310	1.82521	0.794	0.515	2.40946862391541e-305	Ctsd	MG7
2.0414679468453e-309	1.01148	0.559	0.136	5.33884697458982e-305	Magi3	MG7
9.92321655623162e-304	0.885233	0.691	0.233	2.59511959378569e-299	Basp1	MG7
5.34657028340318e-301	1.06755	0.7	0.237	1.3982350605156e-296	Cacna1d	MG7
4.75360774862324e-298	1.45828	0.548	0.136	1.24316349841995e-293	Fcrls	MG7
8.40843071292706e-294	1.15203	0.638	0.196	2.19897280004468e-289	AU020206	MG7
9.41224730332442e-294	1.09498	0.562	0.152	2.4614909147654e-289	Brip1os	MG7
7.40527173781899e-293	1.05886	0.497	0.113	1.93662666487442e-288	Klhl6	MG7
7.03077593897751e-292	0.780512	0.392	0.061	1.8386885235614e-287	Ndc1	MG7
2.24376361513778e-291	0.863908	0.489	0.109	5.86789060630831e-287	Cryl1	MG7
5.29927723328392e-289	1.33764	0.716	0.287	1.38586698204841e-284	Arsb	MG7
1.07887622980333e-288	0.935099	0.484	0.105	2.82147711618166e-284	Rangap1	MG7
6.65190282734305e-288	0.957284	0.459	0.096	1.73960562740676e-283	Slc16a10	MG7
5.03315028418474e-287	1.12482	0.636	0.246	1.31626946231999e-282	Cenpc1	MG7
1.00388738850962e-286	0.823195	0.282	0.025	2.62536629843036e-282	Gm43305	MG7
2.25865573308654e-284	1.10682	0.778	0.398	5.90683647316793e-280	Smchd1	MG7
7.92032865599088e-284	0.51797	0.214	0.011	2.07132435011473e-279	Mad2l1	MG7
2.90934508848542e-283	1.0793	0.539	0.14	7.60851927540707e-279	Mir142hg	MG7
1.13548449806671e-276	0.520634	0.219	0.012	2.96951905934405e-272	Traip	MG7
1.95200394683921e-276	1.26688	0.555	0.173	5.10488072177391e-272	Ube2s	MG7
1.10097882055887e-274	0.588495	0.289	0.034	2.87927981152555e-270	Arhgap19	MG7
8.21025466030497e-274	0.832712	0.473	0.115	2.14714579876296e-269	Baz1a	MG7
1.80639198135673e-273	0.700146	0.531	0.162	4.72407630964413e-269	Pou2f2	MG7
7.53934782724103e-273	0.843895	0.501	0.122	1.97169024378007e-268	Tbc1d1	MG7
2.54502792993474e-272	0.573437	0.218	0.013	6.65575704236533e-268	Sapcd2	MG7
1.08472599357525e-271	1.06726	0.548	0.149	2.83677541839799e-267	Fam102b	MG7
5.30986637182351e-270	0.887861	0.604	0.188	1.38863625355928e-265	Chst11	MG7
6.26452156672576e-270	0.704727	0.293	0.031	1.63829768013012e-265	Rcc1	MG7
3.60112536677969e-269	0.912579	0.372	0.061	9.41766305920225e-265	Tagln2	MG7
2.06019725966446e-268	0.789518	0.608	0.199	5.38782787347449e-264	Rnf180	MG7
3.53877394533144e-267	1.06898	0.716	0.273	9.25460162183078e-263	Serpine2	MG7
4.96933077871898e-267	1.17388	0.548	0.171	1.29957938525059e-262	H2afv	MG7
4.2638814261176e-266	0.510555	0.53	0.189	1.11509027055827e-261	Arhgap45	MG7
5.70840598768947e-266	0.845965	0.652	0.234	1.49286233390055e-261	Fli1	MG7
1.34600337192801e-264	0.588732	0.252	0.026	3.52006801826614e-260	Ddx43	MG7
2.02504750279629e-264	0.748865	0.362	0.056	5.29590422931285e-260	Skp2	MG7
6.14906019062489e-262	0.780133	0.582	0.18	1.60810222105222e-257	Lrrfip1	MG7
6.12325269706076e-260	1.18584	0.517	0.136	1.60135304533533e-255	Cd180	MG7
8.32662078593032e-258	0.57399	0.501	0.17	2.1775778679365e-253	Blnk	MG7
2.03819630850903e-257	0.734252	0.376	0.066	5.33029098601283e-253	Alg8	MG7
2.14930869485142e-257	0.600791	0.302	0.039	5.62087209877543e-253	9330159M07Rik	MG7
8.03617513838817e-256	0.844457	0.436	0.093	2.10162052219127e-251	Uevld	MG7
8.46637476759105e-256	0.888676	0.501	0.128	2.21412632922041e-251	Lin54	MG7
6.85572758539144e-255	1.08712	0.781	0.369	1.79290987813157e-250	Etv6	MG7
8.98002517249968e-255	0.663862	0.275	0.034	2.34845618311212e-250	Cgas	MG7
2.12475450644798e-254	0.942943	0.658	0.235	5.55665798526275e-250	Pmepa1	MG7
2.98100183708077e-254	0.754007	0.325	0.046	7.79591600433362e-250	Brca2	MG7
6.16414554244988e-254	0.999513	0.308	0.044	1.61204734226149e-249	Hells	MG7
4.37539251337854e-253	1.10839	0.607	0.2	1.14425265009875e-248	Ikzf1	MG7
7.50106627707123e-252	1.07049	0.665	0.242	1.96167885277967e-247	Xylt1	MG7
7.64114877619475e-250	0.781852	0.575	0.201	1.99831322795045e-245	Myo1f	MG7
1.13035240779223e-249	0.677976	0.42	0.109	2.95609761685823e-245	Vav1	MG7
2.67237443367663e-249	0.702614	0.321	0.046	6.98879361895111e-245	Cdc7	MG7
4.68003181882232e-249	0.630146	0.224	0.017	1.22392192125841e-244	Mns1	MG7
7.22419370459452e-249	0.92299	0.28	0.036	1.88927113762556e-244	Nek3	MG7
1.37481586655932e-248	1.03804	0.699	0.288	3.59541845422593e-244	Sfmbt1	MG7
3.75287038849276e-248	0.875719	0.885	0.743	9.81450663998627e-244	Exoc4	MG7
9.98233419947591e-248	0.777773	0.514	0.159	2.61058003984694e-243	Gm26740	MG7
1.10733536734479e-247	1.07663	0.767	0.353	2.89590345268011e-243	Cdk14	MG7
1.9269715383676e-247	0.751004	0.593	0.207	5.03941596713894e-243	Plcl2	MG7
3.11573487111135e-247	0.919753	0.519	0.145	8.1482698349304e-243	Cep57l1	MG7
9.62763501248714e-247	1.01741	0.484	0.122	2.51781910846564e-242	Apobec3	MG7
3.28619101269367e-246	0.997603	0.69	0.314	8.59404673639649e-242	Brd8	MG7
5.50940598681434e-246	0.981134	0.676	0.277	1.44081985367169e-241	Xpo1	MG7
7.38139670762736e-246	0.730793	0.561	0.183	1.93038286697871e-241	Dock11	MG7
8.19599715313046e-246	1.06367	0.864	0.553	2.14341717548668e-241	Asap1	MG7
5.25584511983383e-245	0.779463	0.604	0.221	1.37450861573894e-240	Ptprc	MG7
1.47367511366993e-244	1.16424	0.612	0.206	3.8539551572696e-240	Runx1	MG7
1.52491374212462e-244	0.886133	0.321	0.048	3.98795441840431e-240	Morrbid	MG7
3.86022168191101e-244	0.940938	0.435	0.097	1.00952517425337e-239	Syne2	MG7
4.1655553978793e-244	0.821703	0.73	0.305	1.0893760476534e-239	Lrp1	MG7
5.37160765320207e-244	1.04375	0.615	0.213	1.40478283346541e-239	Dock8	MG7
8.79393569164352e-244	1.08688	0.61	0.206	2.29979006207861e-239	Fgf13	MG7
5.02094543414893e-243	0.758059	0.438	0.117	1.31307764993863e-238	Samsn1	MG7
1.36645847758515e-242	0.486749	0.514	0.191	3.57356221058068e-238	Csf3r	MG7
3.98538303866514e-242	0.523858	0.22	0.016	1.04225737227171e-237	Chaf1a	MG7
3.06290343183681e-241	0.938588	0.751	0.325	8.01010505493963e-237	Fchsd2	MG7
6.98528748964291e-241	0.560502	0.47	0.156	1.82679238429141e-236	Nckap1l	MG7
7.14319537612811e-241	1.24428	0.646	0.235	1.86808845476502e-236	Dock2	MG7
1.83285488576775e-240	0.789025	0.455	0.109	4.79328209725982e-236	Nin	MG7
4.36777109980045e-240	0.760618	0.477	0.137	1.14225949801981e-235	Plcg2	MG7
6.36778773844396e-240	0.940153	0.584	0.196	1.66530384935786e-235	Cep295	MG7
2.32686595399845e-239	1.04982	0.638	0.231	6.08521984289674e-235	Inpp5d	MG7
6.989150631172e-239	0.892998	0.413	0.089	1.8278026730641e-234	Lonrf3	MG7
1.43872599873048e-238	0.468956	0.441	0.148	3.76255623187995e-234	Gm2629	MG7
2.70339723516828e-238	0.728621	0.385	0.088	7.06992444941208e-234	2610203C22Rik	MG7
3.89555439490628e-238	0.659887	0.257	0.027	1.01876538535589e-233	Hist1h1e	MG7
8.10637540565067e-238	0.829691	0.481	0.125	2.11997929608576e-233	Ncaph2	MG7
3.29652211433956e-237	0.709004	0.36	0.077	8.62106463342082e-233	Gpr183	MG7
7.35282226812913e-237	0.528967	0.465	0.16	1.92291007956113e-232	Cyth4	MG7
1.11196258309975e-236	1.03131	0.561	0.178	2.90800454732246e-232	Fcer1g	MG7
1.41918825885029e-236	0.776672	0.591	0.213	3.71146113454528e-232	Csf1r	MG7
1.97910376898214e-236	1.09467	0.589	0.195	5.17575217664209e-232	Tyrobp	MG7
5.81518866574505e-236	0.479814	0.222	0.019	1.52078813986565e-231	Pmf1	MG7
1.05498013847086e-235	0.969587	0.428	0.101	2.75898405812901e-231	Wdr76	MG7
1.99588126321823e-235	0.661301	0.244	0.024	5.21962867956832e-231	Gins1	MG7
4.47054959974606e-235	0.917381	0.561	0.185	1.16913813132559e-230	Laptm5	MG7
1.40484310856885e-234	0.601448	0.486	0.158	3.67394569752925e-230	Selplg	MG7
1.49309703706209e-234	1.32819	0.628	0.226	3.90474737132478e-230	Ly86	MG7
2.99321822639933e-234	0.556269	0.312	0.053	7.82786430567953e-230	Arl4c	MG7
1.42154736556336e-233	0.912336	0.462	0.123	3.7176306704213e-229	Tnfrsf11a	MG7
2.73978645640408e-233	1.0242	0.447	0.111	7.16508954078795e-229	Olfml3	MG7
2.76453814455135e-233	0.457183	0.209	0.016	7.22982015563069e-229	BC055324	MG7
9.18615952660611e-233	1.03347	0.819	0.47	2.40236443939803e-228	Cux1	MG7
2.80386203010814e-232	0.608817	0.447	0.133	7.3326599811388e-228	Frrs1	MG7
4.78846116226658e-232	0.519177	0.502	0.176	1.25227836315595e-227	Otulinl	MG7
6.74944830983168e-232	0.965568	0.504	0.149	1.76511572198718e-227	Rbm47	MG7
7.18704071549874e-231	0.960317	0.718	0.326	1.87955488791723e-226	Zc3h7a	MG7
1.79976881956389e-230	0.605962	0.283	0.037	4.70675541692347e-226	AI506816	MG7
2.30878608862386e-230	0.739439	0.727	0.314	6.03793737896913e-226	Ophn1	MG7
9.01080684164815e-230	1.18608	0.649	0.246	2.35650620522782e-225	C1qc	MG7
1.07431823048449e-228	0.620464	0.558	0.194	2.80955703636304e-224	Evl	MG7
1.07912697473992e-228	0.484764	0.495	0.181	2.82213286433985e-224	Adap2	MG7
1.27370056946873e-228	0.9675	0.675	0.279	3.33098172927461e-224	Cbfb	MG7
2.11220382142785e-228	0.731821	0.408	0.09	5.5238354337981e-224	Eri2	MG7
1.09052846071255e-227	0.86714	0.548	0.172	2.85195003045545e-223	Spidr	MG7
1.66625942717399e-227	0.95286	0.52	0.161	4.35760165394541e-223	Irf8	MG7
2.04063391223359e-226	0.629893	0.643	0.255	5.33666580727329e-222	Sirpa	MG7
4.9769960026512e-226	0.728772	0.441	0.123	1.30158399461334e-221	Mpeg1	MG7
6.23121069365127e-226	0.661124	0.516	0.183	1.62958622060368e-221	Cd84	MG7
1.18142556266184e-225	0.712313	0.276	0.039	3.08966413147325e-221	Cd72	MG7
1.44746394119245e-225	0.57015	0.357	0.091	3.7854076990065e-221	Nlrp1b	MG7
1.64555365983177e-225	0.831332	0.398	0.093	4.30345193119203e-221	Cdk6	MG7
4.80254678989048e-225	0.572038	0.426	0.129	1.25596203649216e-220	Fermt3	MG7
4.19432842302313e-224	0.642364	0.455	0.146	1.09690076918901e-219	Pik3ap1	MG7
5.12049414182196e-224	0.522044	0.216	0.018	1.33911162796928e-219	Haus4	MG7
5.81006054466717e-224	0.926609	0.564	0.191	1.51944703364136e-219	Trem2	MG7
1.60380322820685e-223	0.510202	0.524	0.198	4.19426620240656e-219	Hpgds	MG7
2.46277838554177e-223	0.914544	0.505	0.147	6.44065803386884e-219	Gusb	MG7
3.40096592701829e-223	0.977982	0.454	0.119	8.89420609233822e-219	Cd68	MG7
6.50855677904536e-223	0.908342	0.542	0.171	1.70211776885594e-218	Vrk2	MG7
2.06660882904807e-221	0.887554	0.578	0.203	5.40459540972651e-217	Cx3cr1	MG7
2.20682141715616e-221	0.793075	0.469	0.133	5.77127937014679e-217	Cers6	MG7
6.01925283533069e-221	1.18104	0.658	0.262	1.57415500149568e-216	C1qb	MG7
1.66164495574036e-220	0.861698	0.654	0.256	4.34553388825219e-216	Fndc3b	MG7
1.03816304247333e-219	1.11538	0.66	0.262	2.71500398867625e-215	C1qa	MG7
1.13878033050061e-219	0.784055	0.524	0.166	2.97813832032518e-215	Rassf3	MG7
2.31700343568749e-219	0.738273	0.462	0.124	6.05942738500991e-215	Vrk1	MG7
3.91559343525688e-219	0.649428	0.374	0.095	1.02400599518838e-214	Elf4	MG7
1.10951045366758e-218	0.529323	0.344	0.089	2.90159173843146e-214	Arhgap30	MG7
2.33157874242199e-218	0.625999	0.426	0.126	6.09754472718198e-214	Adcy7	MG7
4.68448653565112e-218	1.16789	0.565	0.191	1.22508691880348e-213	Tbxas1	MG7
6.39902048081423e-218	0.865888	0.424	0.106	1.67347183614254e-213	Tnfaip8	MG7
6.84401361586714e-218	1.39868	0.791	0.482	1.78984644082157e-213	Gm26917	MG7
1.43151277721638e-217	0.83715	0.603	0.227	3.74369221497629e-213	Fyb	MG7
6.67338590946447e-217	0.709338	0.73	0.333	1.74522388304315e-212	Klf12	MG7
1.0727689595325e-216	1.26588	0.679	0.304	2.80550538296939e-212	Mef2c	MG7
1.21014861533771e-216	1.19945	0.532	0.168	3.16478065883117e-212	Apobec1	MG7
3.63668531407542e-216	0.844819	0.452	0.12	9.51065943337003e-212	Ccdc34	MG7
3.65045878171902e-216	0.630817	0.634	0.256	9.54667980595159e-212	Ctss	MG7
6.32378633520465e-216	0.720241	0.401	0.103	1.65379660238272e-211	Casp8	MG7
7.48814767172919e-216	0.630793	0.355	0.073	1.95830037911062e-211	Map3k20	MG7
2.19912600692056e-215	0.946477	0.434	0.112	5.75115433329866e-211	Cd52	MG7
2.45634011462205e-215	0.851717	0.374	0.081	6.42382066775958e-211	Ifi30	MG7
8.46464672260298e-215	0.450254	0.424	0.139	2.21367441089513e-210	Arhgap22	MG7
8.89898212900664e-215	0.850907	0.496	0.149	2.32726180637782e-210	Cotl1	MG7
5.0062805517995e-214	0.551116	0.249	0.03	1.3092424899066e-209	Pkmyt1	MG7
1.30539189174408e-213	0.722324	0.405	0.096	3.41386087528911e-209	Cep152	MG7
5.68655488660167e-213	0.965084	0.653	0.31	1.48714783394407e-208	Odf2	MG7
2.43561438626348e-212	0.650965	0.412	0.121	6.36961874295626e-208	Havcr2	MG7
3.33642463473641e-212	0.646835	0.487	0.154	8.72541770476265e-208	Fmnl3	MG7
7.08700900092541e-212	0.692168	0.568	0.201	1.85339459392201e-207	Map3k5	MG7
2.23184019731685e-211	0.82332	0.632	0.249	5.83670848402301e-207	Lyn	MG7
2.215086732154e-210	0.797798	0.512	0.159	5.79289482192913e-206	Nup205	MG7
2.68384417131026e-210	0.43329	0.394	0.128	7.01878927681058e-206	Gpr34	MG7
3.34279635467446e-210	0.56197	0.482	0.154	8.74208102674464e-206	Map3k1	MG7
3.66306283600288e-210	0.63038	0.407	0.115	9.57964192871473e-206	Pik3cd	MG7
5.30726983317319e-209	0.500137	0.223	0.024	1.38795720677145e-204	Palb2	MG7
9.26129607177552e-208	0.528785	0.364	0.103	2.42201414869073e-203	Btk	MG7
3.84213115634954e-207	0.902884	0.689	0.299	1.00479414000853e-202	Eml4	MG7
4.27171770652088e-207	0.623161	0.51	0.176	1.11713961460934e-202	Ly6e	MG7
3.08443615927732e-206	0.688583	0.417	0.107	8.06641744374205e-202	Slc25a25	MG7
6.51929058837979e-206	0.813757	0.748	0.353	1.70492487467308e-201	Tgfbr1	MG7
1.45509273457147e-205	0.520491	0.21	0.019	3.80535851945131e-201	Cchcr1	MG7
2.39786870878864e-205	0.545414	0.234	0.026	6.27090624722405e-201	Hirip3	MG7
4.41499516671228e-205	0.660393	0.437	0.134	1.1546095359986e-200	Ptk2b	MG7
1.52193663443116e-204	0.657015	0.527	0.184	3.98016868636438e-200	Mgat4a	MG7
6.34808783669643e-204	1.13407	0.589	0.226	1.66015193105285e-199	Grn	MG7
1.28138988358359e-203	0.731736	0.349	0.085	3.35109082354779e-199	Lilrb4a	MG7
1.48727025087454e-203	0.708173	0.756	0.363	3.88950916008709e-199	Akap13	MG7
7.28806749626108e-203	1.09668	0.791	0.465	1.9059754116222e-198	Hexb	MG7
1.49392108258433e-202	0.510063	0.347	0.098	3.90690241517453e-198	Bin2	MG7
2.05325193101535e-202	0.577295	0.251	0.037	5.36966444999134e-198	Milr1	MG7
3.22949618711375e-202	0.875482	0.554	0.199	8.44577842853989e-198	Terf1	MG7
3.7418820370412e-202	0.565938	0.459	0.149	9.78576990327013e-198	Plekho1	MG7
7.69872937386527e-202	0.570392	0.419	0.135	2.01337170585325e-197	Arhgap25	MG7
1.44815856569961e-201	0.81055	0.658	0.274	3.78722428101761e-197	Trio	MG7
1.64737742375279e-201	0.591055	0.377	0.11	4.30822143859828e-197	Lcp2	MG7
1.74275458889623e-201	0.879144	0.624	0.257	4.55765180088141e-197	Cdc27	MG7
3.305686037272e-201	0.63184	0.508	0.179	8.64503012467373e-197	P2ry12	MG7
4.29406833345368e-201	0.867021	0.243	0.03	1.12298475056481e-196	Ch25h	MG7
7.45932562801828e-201	0.638584	0.565	0.208	1.95076283823934e-196	Lpin2	MG7
2.2033150090132e-200	0.527099	0.353	0.099	5.76210941157133e-196	Wdfy4	MG7
9.16964753185349e-200	1.06913	0.6	0.236	2.39804622253032e-195	Tuba1b	MG7
1.10681761582123e-199	1.04295	0.702	0.343	2.89454942889567e-195	Pbx3	MG7
1.14625632323002e-199	0.831908	0.866	0.689	2.99768953651114e-195	Stag1	MG7
1.19226177076373e-199	1.06575	0.75	0.45	3.1180029829013e-195	Gm47283	MG7
2.60059274731882e-199	0.810732	0.465	0.143	6.80107015278817e-195	Ctsc	MG7
5.26916798106868e-199	0.721425	0.466	0.145	1.37799281040908e-194	Elk3	MG7
6.46879124856743e-199	0.820268	0.381	0.089	1.69171828732536e-194	Zranb3	MG7
1.18466290959929e-198	0.627645	0.322	0.074	3.09813044118406e-194	C3ar1	MG7
1.7274259411429e-198	0.730461	0.431	0.116	4.51756432127691e-194	Gstcd	MG7
3.3571521026787e-198	0.637005	0.393	0.097	8.77962417892533e-194	Nedd1	MG7
4.31216520662888e-198	0.554876	0.551	0.213	1.12771744483758e-193	Tmem164	MG7
4.56531034789213e-197	0.88706	0.587	0.221	1.19391996218075e-192	Sipa1l2	MG7
8.04935948751921e-197	0.534403	0.264	0.039	2.10506849317602e-192	Cntrob	MG7
1.46302647099255e-196	0.475849	0.5	0.176	3.82610682693972e-192	Epb41	MG7
1.50735702554235e-196	0.481123	0.42	0.14	3.94204009319835e-192	0610040J01Rik	MG7
2.18786316855486e-196	0.493547	0.308	0.078	5.72169975840466e-192	Pik3cg	MG7
3.95514097473637e-196	0.493	0.298	0.061	1.03434846771306e-191	Atp10a	MG7
7.6048300175133e-196	1.26623	0.645	0.362	1.98881514618008e-191	Arl6ip1	MG7
1.38819135825361e-195	1.07391	0.683	0.339	3.63039804010485e-191	Mgat5	MG7
3.53447871147936e-195	0.500838	0.385	0.122	9.24336872626081e-191	Mafb	MG7
4.59406692271557e-195	0.668801	0.518	0.179	1.20144038162858e-190	Ano6	MG7
9.72354164148307e-195	0.787963	0.495	0.158	2.54290061008065e-190	Dgcr8	MG7
1.37159386031689e-194	0.78969	0.321	0.065	3.58699226350072e-190	Cep89	MG7
1.75073433360272e-194	0.546154	0.351	0.098	4.57852042923783e-190	Cd53	MG7
5.67669376314245e-194	0.553094	0.264	0.04	1.48456895293701e-189	Cenpt	MG7
1.73958277262244e-193	0.605448	0.503	0.188	4.54935686696221e-189	Slco2b1	MG7
2.32266157015009e-193	0.63254	0.389	0.109	6.07422453825653e-189	Golm1	MG7
4.19163115917956e-193	0.930884	0.623	0.273	1.09619538074864e-188	Nucks1	MG7
9.34375531509583e-193	0.488471	0.347	0.101	2.44357889000386e-188	Abi3	MG7
2.45542840922411e-192	0.636879	0.357	0.085	6.42143637580289e-188	Tpm4	MG7
4.79416855117401e-192	0.460549	0.289	0.07	1.25377095950303e-187	Gcnt1	MG7
4.81672385767802e-192	0.459775	0.359	0.115	1.25966962325996e-187	Gm5086	MG7
1.06119127937036e-191	0.673072	0.451	0.138	2.77522743380938e-187	Zc3hav1	MG7
1.39307183059094e-191	0.669225	0.586	0.23	3.64316145136143e-187	Fkbp5	MG7
1.44010769910534e-191	0.974114	0.68	0.309	3.7661696547003e-187	Acer3	MG7
2.48400378293697e-191	0.40447	0.394	0.142	6.49616669313675e-187	Itgam	MG7
5.01513667626755e-191	0.769938	0.414	0.11	1.31155854357749e-186	Alms1	MG7
6.90736334824064e-191	0.494632	0.421	0.142	1.80641366283189e-186	Lrrk1	MG7
1.14676127397326e-190	0.646165	0.391	0.106	2.99901008369488e-186	Abcb1b	MG7
5.97000759078061e-190	1.1908	0.649	0.301	1.56127638514095e-185	Apbb1ip	MG7
7.51236605112634e-190	0.578085	0.332	0.085	1.96463396969056e-185	Mlxipl	MG7
1.12928990200554e-189	0.743888	0.372	0.088	2.95331895172489e-185	Tipin	MG7
1.28537922158129e-188	0.927636	0.574	0.218	3.36152374027938e-184	Lair1	MG7
2.49060040727663e-188	0.428942	0.342	0.109	6.51341818510984e-184	Spi1	MG7
3.05434888466659e-188	0.804669	0.484	0.156	7.98773320318008e-184	Mphosph9	MG7
4.82693737468429e-188	0.719984	0.334	0.07	1.26234066222744e-183	Slbp	MG7
6.69256822830507e-188	0.492639	0.24	0.045	1.75024044306634e-183	Gm26714	MG7
1.14087718817584e-187	0.873061	0.552	0.205	2.98362202251746e-183	Anxa3	MG7
1.51790271463155e-187	0.484018	0.223	0.027	3.96961917930442e-183	Cenpq	MG7
1.70500074270487e-187	0.908488	0.561	0.21	4.45891794232177e-183	Tgfbr2	MG7
3.73480270193445e-187	0.470451	0.362	0.114	9.76725602609896e-183	Hck	MG7
5.59635878763108e-187	0.549314	0.331	0.089	1.46355975014128e-182	Adgre1	MG7
9.62741090554298e-187	0.85843	0.424	0.119	2.5177605000176e-182	Rai14	MG7
1.32361976254006e-186	0.742847	0.366	0.088	3.46153040299477e-182	Arhgap18	MG7
2.40933858535928e-186	0.770021	0.841	0.509	6.30090226843158e-182	Nav2	MG7
2.50703716030402e-186	0.403149	0.339	0.11	6.55640358162706e-182	Cd37	MG7
4.22433093360629e-186	1.0786	0.595	0.239	1.10474702575672e-181	Nrp1	MG7
8.22031717765381e-186	0.649819	0.392	0.102	2.14977734830002e-181	Fbxo34	MG7
2.46797846917209e-185	0.519452	0.259	0.04	6.45425729257885e-181	Mdm1	MG7
3.05324480765671e-185	0.465993	0.303	0.079	7.98484582098383e-181	Fcgr2b	MG7
4.3091411932069e-185	0.616872	0.809	0.437	1.12692660484747e-180	Celf2	MG7
4.68984457592524e-185	0.670783	0.412	0.112	1.22648815349597e-180	Nup155	MG7
8.62669277541343e-185	0.856212	0.721	0.355	2.25605269462612e-180	Ttc28	MG7
2.33501419895523e-184	0.372946	0.337	0.1	6.10652913310773e-180	Ets1	MG7
2.93267980406232e-184	0.681623	0.358	0.093	7.66954422358379e-180	Coro1a	MG7
3.85842532613978e-184	0.570952	0.293	0.066	1.00905539129208e-179	Tent5c	MG7
4.63257497699964e-184	0.821666	0.742	0.368	1.21151100798495e-179	B2m	MG7
1.0555492733538e-183	0.477038	0.223	0.034	2.76047245967486e-179	Dennd2c	MG7
1.71223184687198e-183	0.90879	0.526	0.186	4.47782872593961e-179	Mylip	MG7
1.19748919719164e-182	0.443822	0.329	0.103	3.13167374849557e-178	Tlr7	MG7
2.12374599728722e-182	0.527608	0.3	0.074	5.55402053210554e-178	Bcl2a1b	MG7
2.61665557281246e-182	0.843839	0.651	0.301	6.84307765401914e-178	Suz12	MG7
3.28839230102265e-182	0.618538	0.341	0.077	8.59980354563444e-178	Haus6	MG7
4.15027522525671e-182	0.395916	0.215	0.03	1.08537997690914e-177	Net1	MG7
4.78652931745721e-182	0.868643	0.69	0.341	1.25177314710141e-177	Uhrf2	MG7
4.94830535345233e-182	0.682412	0.419	0.129	1.29408081603485e-177	Slc7a8	MG7
3.73740830132396e-181	0.400714	0.276	0.074	9.77407018962242e-177	Rasal3	MG7
4.04661173617406e-181	1.19207	0.638	0.317	1.05826990124424e-176	Ctsz	MG7
5.19514266162189e-181	0.525971	0.407	0.135	1.35863370886736e-176	Tec	MG7
5.7082297421579e-181	0.723418	0.739	0.367	1.49281624216913e-176	Arl15	MG7
1.73507432812652e-180	0.707079	0.427	0.123	4.53756638291647e-176	Cep70	MG7
4.08022297356417e-180	0.841218	0.501	0.171	1.0670599120465e-175	Syngr1	MG7
6.23850142729398e-180	0.924069	0.678	0.316	1.63149289326592e-175	Arhgap31	MG7
1.98247186285959e-179	0.868336	0.782	0.451	5.18456041575039e-175	Prkcb	MG7
2.09471873977839e-179	0.592358	0.34	0.092	5.47810844826845e-175	Naip2	MG7
2.44524295651419e-179	0.740838	0.278	0.049	6.39479937987591e-175	Selenoh	MG7
6.50918885298973e-179	0.438854	0.291	0.077	1.70228306883387e-174	Naip5	MG7
8.43347288292758e-179	0.662443	0.423	0.123	2.20552182834322e-174	Sept10	MG7
8.57982617639319e-179	0.962529	0.447	0.137	2.24379614165035e-174	Etl4	MG7
1.02703977833703e-178	0.496124	0.37	0.108	2.68591442830699e-174	Sncaip	MG7
6.91967516099764e-178	0.456612	0.412	0.145	1.8096334481041e-173	Rgs10	MG7
3.96906900454072e-177	0.935218	0.869	0.638	1.03799092606749e-172	Nav3	MG7
8.45647589612788e-177	0.937057	0.864	0.579	2.21153757635536e-172	Cd9	MG7
2.21117807892493e-176	0.598331	0.279	0.05	5.78267291200447e-172	Zfp367	MG7
4.56554747968593e-176	0.641661	0.458	0.15	1.19398197688746e-171	Apaf1	MG7
1.15909386521606e-175	0.706312	0.552	0.214	3.03126227631305e-171	Pacs1	MG7
2.29130045160079e-175	0.654722	0.495	0.177	5.99220894102639e-171	Znrf2	MG7
2.3138785977617e-175	0.504644	0.384	0.117	6.0512553088664e-171	Rel	MG7
5.34010974529519e-175	0.641004	0.405	0.115	1.3965455005896e-170	Cep135	MG7
8.99551715766511e-175	0.421354	0.475	0.175	2.35250764707258e-170	Prune2	MG7
1.34572283557839e-174	0.661605	0.393	0.107	3.5193343596046e-170	Cep85	MG7
1.83756621166441e-174	0.900519	0.633	0.297	4.80560315674475e-170	Smc6	MG7
3.36056162157984e-174	0.709457	0.445	0.145	8.78854075275561e-170	Nrros	MG7
7.51485379186286e-174	0.447701	0.495	0.201	1.96528456364797e-169	Cfh	MG7
7.83980212627916e-174	0.651372	0.292	0.068	2.05026505206453e-169	Lrmp	MG7
1.23861324208138e-173	1.18011	0.757	0.565	3.23922135069123e-169	Ctsb	MG7
4.05588777400209e-173	0.533217	0.337	0.09	1.06069577065703e-168	Amz1	MG7
5.38777654137684e-173	0.37993	0.263	0.067	1.40901132110087e-168	Ptpn6	MG7
7.13748985716098e-173	0.623571	0.563	0.229	1.86659634744474e-168	Pros1	MG7
1.05776962542164e-172	0.373739	0.279	0.079	2.76627912440267e-168	Fcgr1	MG7
1.08987310337638e-172	0.728776	0.267	0.049	2.85023613994991e-168	Lig1	MG7
1.73434119024455e-172	0.78585	0.847	0.539	4.53564908072755e-168	Srgap2	MG7
2.05815760867771e-172	0.377813	0.34	0.118	5.38249377821395e-168	Pld4	MG7
2.56075993310795e-172	0.350932	0.313	0.104	6.69689937706392e-168	P2ry6	MG7
4.22334117173108e-172	0.505988	0.321	0.09	1.10448818323111e-167	Lpxn	MG7
2.47027708470651e-171	0.492561	0.477	0.176	6.46026863192445e-167	Slc38a1	MG7
4.13368410038555e-171	0.689147	0.602	0.256	1.08104106593283e-166	Arhgap24	MG7
1.45718685174926e-170	0.433659	0.334	0.095	3.81083505469466e-166	Map3k14	MG7
1.54069284730921e-170	0.581718	0.294	0.071	4.02921993428306e-166	Aif1	MG7
5.54163044607679e-170	0.716359	0.417	0.124	1.449247194258e-165	Ift80	MG7
6.99666487073331e-170	0.852029	0.771	0.461	1.82976779699417e-165	Pds5a	MG7
1.24726776534841e-169	0.583953	0.395	0.12	3.26185465993915e-165	Arrb2	MG7
1.49567531385625e-169	0.363158	0.293	0.091	3.91149008079685e-165	A630001G21Rik	MG7
3.00734384571892e-169	1.17051	0.742	0.517	7.86480562532412e-165	Lrmda	MG7
3.4414416715463e-169	0.352906	0.403	0.158	9.00005825942787e-165	Hk2	MG7
3.93730236556675e-169	0.639066	0.355	0.096	1.02968331464302e-164	Sall3	MG7
7.20209264775022e-169	0.837149	0.706	0.376	1.88349126923964e-164	Asxl1	MG7
1.89123812726651e-168	0.757102	0.689	0.332	4.94596595042738e-164	Lrch1	MG7
2.1733137313508e-168	0.717818	0.477	0.173	5.68365007022862e-164	Cyba	MG7
7.83736576490104e-168	0.948584	0.721	0.381	2.04962789483692e-163	Maml3	MG7
9.24211089430158e-168	0.620243	0.372	0.099	2.41699684107775e-163	4930503L19Rik	MG7
1.92220508185305e-167	0.592533	0.378	0.103	5.02695073006209e-163	Cep57	MG7
2.12521130671636e-167	0.756562	0.567	0.229	5.55785260932463e-163	BC052040	MG7
3.2523081807539e-167	0.851828	0.53	0.204	8.50543635430759e-163	Phka2	MG7
4.4278521445394e-167	1.47978	0.465	0.158	1.15797189283994e-162	Spp1	MG7
1.02783731264503e-166	0.534576	0.359	0.102	2.68800014002929e-162	Disc1	MG7
1.37511573345844e-166	0.548395	0.402	0.129	3.59620266614052e-162	Tnfrsf21	MG7
2.23083792038503e-166	0.766193	0.885	0.643	5.83408732939093e-162	Dleu2	MG7
3.19078671419537e-166	0.551477	0.293	0.061	8.34454541496372e-162	Mtbp	MG7
3.3298934528484e-166	0.639025	0.334	0.08	8.70833735788914e-162	Eri1	MG7
1.03893866228668e-165	0.619166	0.553	0.224	2.71703238961213e-161	Sipa1l1	MG7
1.04096593629939e-165	0.493715	0.209	0.028	2.72233411661017e-161	Cdk2	MG7
4.32559423314048e-165	0.47293	0.28	0.072	1.1312294038509e-160	Itgb2	MG7
4.81319675873399e-165	0.576592	0.338	0.098	1.25874721634411e-160	Ptgs1	MG7
1.01567718535517e-164	1.05413	0.714	0.436	2.65619897514083e-160	Ints6l	MG7
1.22649136573625e-164	0.356955	0.329	0.113	3.20752021967345e-160	Cd86	MG7
1.33297541329777e-164	0.572882	0.357	0.094	3.48599730085633e-160	Alg13	MG7
1.7756831960394e-164	0.824989	0.62	0.288	4.64376669428224e-160	Mast2	MG7
2.77329697799341e-164	0.472458	0.479	0.188	7.25272625684837e-160	Mpp6	MG7
6.16434277992867e-164	0.716355	0.476	0.169	1.61209892380695e-159	Man1c1	MG7
1.1324755505924e-163	0.87011	0.685	0.339	2.96165005990925e-159	Pag1	MG7
1.69290281705063e-163	0.793504	0.453	0.153	4.4272794471508e-159	Nasp	MG7
3.00180148249356e-163	0.437318	0.472	0.194	7.85031123701717e-159	Ctsh	MG7
4.0389342587578e-163	0.758066	0.618	0.275	1.05626208735034e-158	Soga1	MG7
4.68174611919842e-163	0.714455	0.63	0.286	1.22437024509277e-158	Abr	MG7
1.66085582973674e-162	0.308179	0.441	0.159	4.34347016592751e-158	Lyz2	MG7
2.327581652601e-162	0.76988	0.642	0.305	6.08709153788214e-158	Ctdspl2	MG7
2.90474469224448e-162	0.497758	0.298	0.075	7.59648831915775e-158	Gcnt2	MG7
3.59343175735881e-162	0.660455	0.43	0.137	9.39754273184476e-158	Fgfr1op	MG7
4.98366275190866e-162	0.489685	0.236	0.047	1.30332748287915e-157	Slc15a3	MG7
1.1526625816067e-161	0.613502	0.327	0.078	3.01444318341785e-157	Usp1	MG7
3.63766260900689e-161	0.581196	0.359	0.099	9.51321525507481e-157	Nfya	MG7
5.971259888883e-161	0.497543	0.233	0.037	1.56160388614068e-156	Rdm1	MG7
9.37731132843953e-161	0.60847	0.452	0.156	2.4523544586135e-156	Man2a1	MG7
1.89009150510959e-160	0.547378	0.312	0.092	4.94296730416259e-156	Syk	MG7
2.01318246777121e-160	0.704313	0.532	0.211	5.26487478971528e-156	Msn	MG7
4.60505953638524e-160	0.783205	0.454	0.157	1.20431516995547e-155	Plek	MG7
7.787636004087e-160	0.763282	0.561	0.232	2.03662256778883e-155	Rttn	MG7
1.19440735127133e-159	0.3967	0.372	0.127	3.12361410504477e-155	Ptpro	MG7
2.19148677431787e-159	0.454119	0.229	0.037	5.73117621219609e-155	Nup37	MG7
3.58633692239046e-159	0.697971	0.505	0.189	9.37898831943552e-155	Ilf3	MG7
4.23497978960037e-159	0.525907	0.244	0.042	1.10753191457629e-154	AI504432	MG7
1.40303272199056e-158	0.60094	0.342	0.099	3.6692111745497e-154	Tgfb1	MG7
1.9900632839411e-158	0.492165	0.643	0.316	5.20441350016277e-154	Zeb1	MG7
4.15356965067091e-158	1.11936	0.518	0.209	1.08624153504346e-153	Taco1	MG7
4.64338641693255e-158	0.679838	0.465	0.162	1.2143384157562e-153	2700049A03Rik	MG7
7.6372644611277e-158	0.409477	0.252	0.054	1.99729740187412e-153	Stk17b	MG7
1.06960956917765e-157	0.625382	0.281	0.058	2.79724294531338e-153	Prim1	MG7
1.20389287332086e-157	0.463007	0.364	0.124	3.14842064230871e-153	F11r	MG7
3.96324443037546e-157	0.745783	0.528	0.208	1.03646768343179e-152	G3bp1	MG7
4.87348102716853e-157	0.429767	0.293	0.088	1.27451275822511e-152	Ncf1	MG7
7.46679107540952e-157	0.39708	0.299	0.092	1.9527152020411e-152	Slc7a7	MG7
1.19734469595174e-156	0.6417	0.521	0.206	3.13129584885298e-152	Skil	MG7
2.22547253513789e-156	0.736181	0.679	0.342	5.8200557738926e-152	Syncrip	MG7
4.6287815995625e-156	0.420391	0.332	0.108	1.21051896391759e-151	Ncf2	MG7
4.67024684392897e-156	0.509227	0.359	0.107	1.22136295462431e-151	Dtx4	MG7
5.4838270183216e-156	0.622525	0.432	0.145	1.43413044183147e-151	Bcl2	MG7
6.33877960234437e-156	0.707258	0.572	0.242	1.6577176416051e-151	Myh9	MG7
7.08927373650193e-156	0.502759	0.337	0.104	1.85398686756998e-151	Tmem131l	MG7
8.84690356599068e-156	0.326463	0.507	0.226	2.31364222057788e-151	St3gal6	MG7
9.25653349897325e-156	0.465608	0.29	0.076	2.42076864065149e-151	Lat2	MG7
1.02893242593013e-155	0.598801	0.306	0.077	2.69086408029247e-151	Cspg4	MG7
1.997867034159e-155	0.390977	0.308	0.1	5.22482186773262e-151	Epsti1	MG7
2.75309813882989e-155	0.59592	0.389	0.127	7.19990225266792e-151	Rnf150	MG7
4.18059476927488e-155	0.523073	0.297	0.068	1.09330914406077e-150	Miip	MG7
1.31057175406145e-154	0.402819	0.274	0.079	3.42740725122151e-150	Irf5	MG7
1.65159794486146e-154	0.611197	0.408	0.137	4.3192589454017e-150	Mid1	MG7
2.20737693168774e-154	0.506916	0.377	0.128	5.77273215174978e-150	B4galt1	MG7
2.64921363776222e-154	0.373209	0.272	0.074	6.92822350547575e-150	Fmnl1	MG7
3.73145308336131e-154	0.501197	0.325	0.097	9.75849610360649e-150	Plxdc1	MG7
1.40464176899413e-153	0.430275	0.213	0.032	3.67341915427344e-149	Ccdc14	MG7
1.93706679294563e-153	0.318889	0.22	0.056	5.06581707691142e-149	Naip6	MG7
2.44253419407672e-153	0.526757	0.317	0.078	6.38771542434943e-149	Nup107	MG7
2.51169352002225e-153	0.757868	0.461	0.163	6.56858089356218e-149	Anp32b	MG7
3.83050157949958e-153	0.55183	0.34	0.097	1.00175277307073e-148	Gab3	MG7
3.91974435370915e-153	0.322356	0.261	0.081	1.02509154338202e-148	Gna15	MG7
6.62878260131678e-153	0.845751	0.822	0.565	1.73355922589636e-148	Diaph2	MG7
6.63582938686278e-153	0.436629	0.345	0.115	1.73540210125236e-148	Gmip	MG7
7.75938631876091e-153	0.383053	0.275	0.086	2.02923471008235e-148	Rhoh	MG7
9.84289890223675e-153	0.807366	0.699	0.383	2.57411492091296e-148	Baz1b	MG7
1.00494818716323e-152	0.500447	0.373	0.117	2.62814049906928e-148	Lpcat1	MG7
1.27955103989116e-152	0.325275	0.368	0.136	3.34628187952336e-148	Tbc1d9	MG7
1.35564388070891e-152	0.749197	0.821	0.559	3.54527987682993e-148	Ankrd11	MG7
2.10318023021558e-152	0.475769	0.347	0.111	5.50023693805978e-148	Anapc15	MG7
3.86263549235498e-152	0.690166	0.539	0.221	1.01015643396068e-147	Zfp710	MG7
1.74200774737885e-151	0.62825	0.363	0.105	4.55569866094518e-147	Trerf1	MG7
2.18839286782873e-151	0.446314	0.24	0.045	5.72308502794569e-147	Cenpj	MG7
7.32390222306029e-151	0.781795	0.663	0.329	1.91534690937473e-146	Ptbp3	MG7
8.20201284721453e-151	0.273568	0.338	0.133	2.14499039980354e-146	Siglech	MG7
1.26239927597015e-150	0.628634	0.316	0.078	3.30142658651714e-146	Dnmt1	MG7
5.891593920096e-150	0.581874	0.312	0.076	1.5407696419835e-145	Tfdp1	MG7
8.82768494110249e-150	0.518103	0.468	0.19	2.30861616579712e-145	Mctp1	MG7
1.32803336989284e-148	0.542195	0.305	0.085	3.47307286894376e-144	Stab1	MG7
1.37662979801232e-148	0.545228	0.321	0.095	3.60016224776181e-144	Rcsd1	MG7
2.78834860458571e-148	0.472413	0.564	0.254	7.29208927071256e-144	Rbms1	MG7
3.28370727548399e-148	1.36331	0.286	0.065	8.58755126684574e-144	Pdgfra	MG7
4.31767812200215e-148	0.412759	0.277	0.075	1.129159182466e-143	Pon3	MG7
4.32147329396573e-148	0.715834	0.511	0.203	1.13015169583792e-143	Cep83	MG7
8.70580288989773e-148	0.530158	0.202	0.029	2.27674157176606e-143	Mcm6	MG7
1.22159572125396e-146	0.612832	0.484	0.186	3.19471713022335e-142	Traf3	MG7
1.2484377670598e-146	0.532055	0.249	0.054	3.26491444841478e-142	Itga5	MG7
2.21264936873613e-146	0.599667	0.473	0.18	5.78652062911873e-142	Pacsin2	MG7
8.53308529842649e-146	0.709601	0.563	0.246	2.23157246724449e-141	Srsf10	MG7
1.940636171579e-145	1.68795	0.286	0.126	5.0751517159134e-141	Mmp16	MG7
4.89412696011816e-145	0.714924	0.774	0.467	1.2799120826101e-140	Tra2b	MG7
6.06176361128078e-145	0.564475	0.726	0.392	1.58527241962215e-140	Zfhx3	MG7
1.09434139652485e-144	0.257051	0.292	0.106	2.86192162019178e-140	Dapp1	MG7
1.53370329511835e-144	0.647212	0.896	0.729	4.0109408573935e-140	Hnrnpa2b1	MG7
2.24146064387592e-144	0.782023	0.525	0.217	5.8618678758643e-140	Dgkz	MG7
4.86303038649194e-144	0.912099	0.744	0.49	1.27177970667537e-139	Abhd12	MG7
5.60829800045891e-144	0.754613	0.355	0.104	1.46668209308001e-139	Anp32e	MG7
6.0414873897264e-144	0.780299	0.849	0.626	1.57996978216125e-139	Gab2	MG7
9.67924120223435e-144	0.624325	0.542	0.231	2.53131515920833e-139	Scoc	MG7
1.01342678567588e-143	0.541433	0.347	0.111	2.65031372989957e-139	Dhrs3	MG7
1.10542065887688e-143	0.673811	0.455	0.166	2.89089610709483e-139	E2f3	MG7
1.38902792056231e-143	0.72721	0.601	0.279	3.63258581785454e-139	Ski	MG7
1.42160968863786e-143	0.710282	0.804	0.504	3.71779365772574e-139	Epb41l2	MG7
3.37912422441167e-143	0.409328	0.284	0.075	8.83708567168139e-139	Cklf	MG7
3.44465031187041e-143	0.512367	0.295	0.082	9.0084494956035e-139	Pycard	MG7
4.14887038395258e-143	0.541336	0.349	0.106	1.08501258281128e-138	3110082I17Rik	MG7
6.1546577035836e-143	0.635538	0.493	0.195	1.60956608264118e-138	Snx25	MG7
6.55691544906621e-143	0.63462	0.468	0.176	1.7147645282398e-138	Bub3	MG7
1.00851865790008e-142	0.888446	0.692	0.392	2.63747799414029e-138	Osbpl8	MG7
4.92370789597839e-142	0.668093	0.568	0.252	1.28764808895627e-137	Atp11c	MG7
1.08780796897863e-141	0.613226	0.394	0.128	2.84483540047293e-137	Uchl5	MG7
2.25983920427147e-141	0.857318	0.284	0.067	5.90993148701076e-137	Ccnd1	MG7
5.32418029362026e-141	0.437083	0.305	0.095	1.39237963038757e-136	Lacc1	MG7
7.8537366301796e-141	0.728913	0.581	0.268	2.05390920352457e-136	Ctcf	MG7
8.87671129113036e-141	0.740102	0.817	0.534	2.32143753685641e-136	Ldlrad4	MG7
1.53420157043605e-140	0.480558	0.282	0.069	4.01224394700434e-136	Hectd2	MG7
2.49702243861987e-140	0.709598	0.729	0.409	6.53021308147868e-136	Ankrd44	MG7
2.88257372632469e-140	0.259606	0.276	0.102	7.53850680908433e-136	Capn3	MG7
8.28514854437788e-140	0.50516	0.333	0.102	2.1667320473257e-135	Plxnb2	MG7
3.40909846769236e-139	0.423697	0.365	0.132	8.91547431270905e-135	Ifngr2	MG7
5.83280677790077e-139	0.699605	0.476	0.185	1.52539562855661e-134	Hpf1	MG7
5.97887069312732e-139	0.742807	0.77	0.472	1.56359426366666e-134	Lims1	MG7
1.01939885757855e-138	0.66387	0.535	0.229	2.66593189233943e-134	Ptpa	MG7
1.33448453145189e-138	0.648958	0.479	0.187	3.48994394665297e-134	Ccdc82	MG7
2.56950162359498e-138	0.580224	0.394	0.133	6.71976064602559e-134	Suclg2	MG7
5.30981069999932e-138	0.506148	0.644	0.328	1.38862169426382e-133	Mertk	MG7
5.97358850639446e-138	0.624649	0.564	0.254	1.56221286619228e-133	Rab8b	MG7
8.85026242076473e-138	0.488583	0.441	0.173	2.31452062827839e-133	Mfhas1	MG7
1.46881672713648e-137	0.284722	0.501	0.236	3.84124950480732e-133	Unc93b1	MG7
3.16689029942343e-137	0.58418	0.437	0.159	8.28205151105215e-133	Cse1l	MG7
3.53036338398563e-137	0.700273	0.587	0.274	9.23260632179922e-133	Cntrl	MG7
4.5196687365259e-137	0.499936	0.478	0.196	1.18198376797625e-132	Slc4a7	MG7
1.28415651095934e-136	0.400192	0.35	0.118	3.35832610746086e-132	Camkk2	MG7
1.4129093039435e-136	0.293723	0.206	0.055	3.69504041167303e-132	Tmem273	MG7
1.62098475402659e-136	0.457531	0.22	0.04	4.23919932873033e-132	Lsm2	MG7
1.62441253360719e-136	0.479847	0.2	0.043	4.24816365788954e-132	BC035044	MG7
1.65235329637298e-136	0.392243	0.205	0.044	4.32123434067462e-132	Tlr2	MG7
5.21945847820108e-136	0.326306	0.464	0.214	1.36499278121915e-131	Itpkb	MG7
7.83344023129633e-136	0.564219	0.434	0.159	2.04860128928862e-131	Nup160	MG7
9.90304455068572e-136	0.381791	0.323	0.116	2.58984421089533e-131	Lmo2	MG7
1.23390910615639e-135	0.72542	0.623	0.308	3.22691909442018e-131	Cnot6l	MG7
1.9512166823346e-135	0.382216	0.515	0.24	5.10282186764145e-131	Dennd1b	MG7
2.29219631588645e-135	0.363142	0.338	0.118	5.99455180530624e-131	Stk10	MG7
3.06716932034563e-135	0.609703	0.463	0.18	8.0212612065679e-131	Dtnbp1	MG7
7.98496127582465e-135	0.634997	0.446	0.174	2.08822707285366e-130	Lcp1	MG7
3.17504572193592e-134	0.73722	0.489	0.205	8.30337957200682e-130	Prkg1	MG7
4.17268977561359e-134	0.511801	0.335	0.099	1.09124183011847e-129	Rbm15	MG7
4.92303939496713e-134	1.74268	0.325	0.208	1.2874732625718e-129	Lhfpl3	MG7
1.89719818518168e-133	0.673908	0.683	0.369	4.96155269388713e-129	Pds5b	MG7
2.00077055470458e-133	0.404692	0.276	0.083	5.23241515466342e-129	Rnase4	MG7
4.56568492751655e-133	0.85063	0.435	0.164	1.19401792224413e-128	Arhgap15	MG7
5.36219041598635e-133	0.316647	0.231	0.07	1.40232003758875e-128	Sla	MG7
6.21644151315573e-133	0.511175	0.35	0.12	1.62572378452049e-128	Kctd12	MG7
1.02397126745295e-132	0.840158	0.443	0.168	2.67788965864297e-128	Ran	MG7
1.06247623554451e-132	0.573423	0.495	0.206	2.778587851196e-128	Rcor1	MG7
1.14553709039333e-132	0.987055	0.33	0.096	2.99580859879663e-128	Fn1	MG7
1.81508573259103e-132	0.464931	0.252	0.056	4.74681220787207e-128	Fzr1	MG7
1.95205308372317e-132	0.655419	0.492	0.202	5.10500922455282e-128	Kdm2b	MG7
2.64241314762254e-132	0.483331	0.218	0.041	6.91043886366247e-128	Casp7	MG7
4.27881321829033e-132	0.526686	0.233	0.048	1.11899523284729e-127	Npl	MG7
5.70764568605033e-132	0.382824	0.291	0.084	1.49266349981588e-127	Adamts10	MG7
7.61799384837795e-132	0.586484	0.439	0.172	1.9922577512278e-127	Zfp36l1	MG7
9.53722232252371e-132	0.625218	0.527	0.23	2.4941743817864e-127	Gtf2h2	MG7
3.21766468727776e-131	0.573877	0.458	0.183	8.4148366901688e-127	Tcirg1	MG7
4.12699742195948e-131	0.413239	0.274	0.077	1.07929236579084e-126	Sap25	MG7
1.20053809484723e-130	0.65584	0.665	0.35	3.13964722564449e-126	Rnf169	MG7
2.05066793916274e-130	0.374426	0.226	0.058	5.36290679449839e-126	Arhgap4	MG7
2.24140513649579e-130	0.600596	0.46	0.183	5.8617227129638e-126	Daglb	MG7
2.75005558073617e-130	0.468287	0.366	0.131	7.19194535474124e-126	Ehd4	MG7
2.99610585884894e-130	0.607333	0.37	0.12	7.83541604206175e-126	Ccdc77	MG7
4.33725491513512e-130	0.83685	0.692	0.414	1.13427890540614e-125	Nav1	MG7
1.0325083877677e-129	0.820462	0.663	0.368	2.70021593569009e-125	Peak1	MG7
1.09638453099419e-129	0.417415	0.308	0.107	2.867264825456e-125	Itga9	MG7
1.21271789736804e-129	0.486979	0.432	0.169	3.1714998451969e-125	Sass6	MG7
1.24058963348301e-129	0.447646	0.295	0.08	3.24439000948477e-125	Kctd9	MG7
2.53364638128014e-129	0.501744	0.276	0.068	6.62599201632383e-125	Sephs1	MG7
4.25478497046653e-129	0.40858	0.235	0.052	1.11271136547641e-124	Cenpo	MG7
6.02612674348027e-129	0.425962	0.31	0.096	1.57595266595496e-124	Chsy1	MG7
1.05148539543098e-128	0.297086	0.298	0.106	2.7498446061311e-124	Sipa1	MG7
1.25135032832601e-128	0.893989	0.218	0.043	3.27253137863818e-124	Mybpc1	MG7
1.68166965474742e-128	0.332182	0.265	0.081	4.39790248109545e-124	Nfatc1	MG7
2.40058557650337e-128	0.778426	0.638	0.333	6.27801139967162e-124	Ppm1h	MG7
2.57560337873209e-128	0.559128	0.388	0.134	6.73571795606015e-124	2610020C07Rik	MG7
5.85273544669903e-128	0.409199	0.518	0.249	1.53060737402073e-123	Lpp	MG7
7.67207933452665e-128	0.67511	0.777	0.506	2.00640218756541e-123	Pias1	MG7
1.15064941714785e-127	0.60269	0.718	0.406	3.00917835572506e-123	Gdi2	MG7
2.67574962340567e-127	0.70868	0.659	0.353	6.9976204151305e-123	Arpc2	MG7
4.65276324633851e-127	0.477354	0.514	0.234	1.21679064418245e-122	Ifnar2	MG7
8.20822728845559e-127	0.448667	0.385	0.143	2.14661560047691e-122	Smad3	MG7
1.55490985625462e-126	0.443078	0.36	0.125	4.06640025607708e-122	Arhgef40	MG7
1.96462826942707e-126	0.596341	0.367	0.126	5.13789585020567e-122	Ppfibp1	MG7
2.55556134667556e-126	0.676055	0.683	0.376	6.68330403382592e-122	Srsf3	MG7
5.50546848589386e-126	0.612257	0.571	0.27	1.43979011843096e-121	Mrtfa	MG7
5.66508369181679e-126	0.655335	0.503	0.217	1.48153268708393e-121	Ubap2	MG7
9.83801480744096e-126	0.37097	0.201	0.051	2.57283763244196e-121	Gm35154	MG7
1.25589279337786e-125	0.36959	0.267	0.078	3.28441083324179e-121	Nek6	MG7
1.46331033545761e-125	0.457994	0.402	0.152	3.82684918928875e-121	Galnt10	MG7
1.62764196346564e-125	0.353084	0.234	0.063	4.25660926285535e-121	1700017B05Rik	MG7
1.97405855518914e-125	0.77162	0.353	0.113	5.16255793353065e-121	Dab2	MG7
5.70969085185514e-125	0.688595	0.222	0.045	1.49319835157716e-120	Ifi27l2a	MG7
6.51760955450246e-125	0.608485	0.623	0.317	1.70448525069348e-120	Dpy19l4	MG7
8.48692266165901e-125	0.349134	0.229	0.06	2.21950001447706e-120	Dnase2a	MG7
9.42013177371582e-125	0.447778	0.241	0.054	2.46355286146216e-120	Lmf2	MG7
1.15627921211206e-124	0.361915	0.297	0.098	3.02390139551546e-120	Lrp5	MG7
3.42573731553243e-124	0.618859	0.529	0.238	8.95898822758041e-120	Hnrnpul1	MG7
3.68378546780854e-124	0.994493	0.92	0.807	9.63383575541289e-120	Tmsb4x	MG7
7.10154596859977e-124	0.70265	0.41	0.152	1.85719630170821e-119	Hat1	MG7
1.04604068322497e-123	0.407627	0.207	0.05	2.73560559476994e-119	Hcls1	MG7
1.34515055435492e-123	0.45638	0.218	0.044	3.51783772974898e-119	Rhno1	MG7
1.49263688034306e-123	0.336109	0.254	0.083	3.90354396947316e-119	Tmem119	MG7
1.70821972088086e-123	0.278015	0.203	0.058	4.46733621404763e-119	Abcc3	MG7
2.36543407009491e-123	0.341333	0.272	0.09	6.18608318011222e-119	Cd34	MG7
2.63326551511266e-123	0.457462	0.275	0.078	6.88651597512264e-119	Osbpl3	MG7
2.83034158978245e-123	0.469828	0.29	0.091	7.40190932559908e-119	Lgals9	MG7
7.44205109313946e-123	0.44153	0.339	0.113	1.94624520187783e-118	Fam3c	MG7
9.58738992474224e-123	0.674569	0.473	0.196	2.50729421311859e-118	Edem1	MG7
1.08552629322956e-122	0.644104	0.844	0.667	2.83886836205393e-118	Jmjd1c	MG7
2.86411109913223e-122	0.734331	0.565	0.29	7.4902233464506e-118	Myef2	MG7
2.98655905038008e-122	0.659377	0.691	0.385	7.81044922855398e-118	Camk2d	MG7
3.25499756341378e-122	0.380333	0.219	0.049	8.51246962783972e-118	Galns	MG7
4.3621803527048e-122	0.31152	0.402	0.17	1.14079740583936e-117	Ust	MG7
4.51519151613734e-122	1.04842	0.272	0.069	1.18081288530024e-117	Tafa2	MG7
4.5682391052518e-122	0.463951	0.621	0.326	1.19468589080545e-117	Lpcat2	MG7
5.10183122898132e-122	0.616843	0.431	0.167	1.33423090300319e-117	Nde1	MG7
8.76135256083059e-122	0.599294	0.425	0.163	2.29126892170842e-117	Rad50	MG7
1.81763916938743e-121	0.649198	0.55	0.258	4.753489955782e-117	Lhfpl2	MG7
3.16034207690147e-121	0.281705	0.231	0.073	8.26492659951273e-117	Fes	MG7
3.83681040384081e-121	0.280551	0.299	0.114	1.00340265681245e-116	Il10rb	MG7
5.15638268884521e-121	0.697438	0.385	0.138	1.3484972007868e-116	Hdgf	MG7
5.61794950623734e-121	1.05856	0.248	0.075	1.46920615487119e-116	Adam12	MG7
6.23329279605185e-121	0.372318	0.275	0.091	1.63013073202348e-116	Rtn4rl1	MG7
8.01817331886463e-121	0.630017	0.529	0.241	2.09691268634948e-116	Smc1a	MG7
1.04544400913212e-120	0.55967	0.48	0.205	2.73404517268233e-116	Srbd1	MG7
1.60726597169002e-120	0.512301	0.319	0.096	4.20332196916373e-116	Tdp1	MG7
1.93207582396366e-120	0.501148	0.473	0.207	5.05276469482976e-116	Luzp1	MG7
3.2502544385402e-120	0.514033	0.347	0.116	8.50006540767032e-116	Sun2	MG7
3.4148057287523e-120	0.301114	0.385	0.17	8.93039994183301e-116	Prkcd	MG7
3.47432496164326e-120	0.368725	0.244	0.062	9.08605463968947e-116	Mdc1	MG7
4.44796092281683e-120	0.334852	0.58	0.303	1.16323074053506e-115	Pid1	MG7
4.87617887541359e-120	0.580676	0.341	0.109	1.27521829949816e-115	Prdx4	MG7
9.91385778247022e-120	0.536444	0.394	0.149	2.59267208727161e-115	Nrp2	MG7
1.87683171932452e-119	0.40708	0.269	0.081	4.90829031237747e-115	Ppfia4	MG7
1.91216779186332e-119	0.345848	0.282	0.089	5.00070120928096e-115	Ctc1	MG7
7.29900703237268e-119	0.522678	0.384	0.138	1.9088363191061e-114	Sugp2	MG7
7.98716224006909e-119	0.455517	0.284	0.081	2.08880266902287e-114	Ptbp1	MG7
9.14946438322862e-119	0.380167	0.327	0.121	2.39276792550195e-114	Rp2	MG7
1.0346162309702e-118	1.25447	0.306	0.091	2.70572836723326e-114	Vcan	MG7
1.42924112237986e-118	0.380745	0.204	0.045	3.73775138324781e-114	Tap1	MG7
1.68918939322219e-118	0.607017	0.477	0.206	4.41756810115467e-114	Sdcbp	MG7
1.87583406022172e-118	0.573348	0.46	0.193	4.90568123429184e-114	Mapre1	MG7
1.92326859580385e-118	0.505404	0.569	0.281	5.02973203174622e-114	H2-K1	MG7
3.75241466189715e-118	0.864863	0.674	0.461	9.81331482379343e-114	Lgmn	MG7
3.8637112721069e-118	0.571981	0.761	0.464	1.0104377718814e-113	Rock2	MG7
3.8908442927502e-118	0.67658	0.553	0.263	1.01753359944003e-113	Hexa	MG7
4.81950289514347e-118	0.40862	0.207	0.043	1.26039639713792e-113	Tbc1d8b	MG7
4.99002294383196e-118	0.479033	0.667	0.372	1.30499080027093e-113	Sparc	MG7
6.84242575940825e-118	0.255559	0.357	0.156	1.78943118460045e-113	Vsir	MG7
8.67793999721279e-118	0.435631	0.316	0.1	2.26945486807109e-113	1600010M07Rik	MG7
1.01749866711437e-117	0.630456	0.563	0.273	2.6609625142375e-113	Sclt1	MG7
1.21295739473972e-117	0.38901	0.215	0.046	3.17212617872332e-113	Haus8	MG7
1.3335161394863e-117	0.423195	0.577	0.297	3.48741140798457e-113	H2-D1	MG7
1.56925917786309e-117	0.421836	0.238	0.065	4.10392660194755e-113	Ptchd1	MG7
1.63437927071316e-117	0.491078	0.503	0.237	4.27422866876906e-113	Pard3b	MG7
2.59640141757647e-117	0.421832	0.226	0.055	6.79010898724599e-113	Galnt3	MG7
2.86075770695822e-117	0.595181	0.569	0.278	7.48145355523714e-113	Erp29	MG7
3.26486294249783e-117	0.616806	0.546	0.259	8.53826956722032e-113	Heatr5a	MG7
3.63959623301e-117	0.763893	0.446	0.182	9.51827206856775e-113	Tmem176b	MG7
4.2684269186185e-117	0.363039	0.263	0.091	1.11627900775711e-112	Cmtm7	MG7
4.42073633579915e-117	0.537602	0.355	0.123	1.15611096653819e-112	Ddx31	MG7
5.10096944587084e-117	0.297585	0.203	0.058	1.33400552948414e-112	Cmklr1	MG7
5.43279915792229e-117	0.604795	0.557	0.269	1.42078563577984e-112	Dhx9	MG7
8.65486770643223e-117	0.751732	0.717	0.441	2.26342100258616e-112	Scmh1	MG7
1.21887826376611e-116	0.412437	0.711	0.415	3.18761043540113e-112	Large1	MG7
1.27367440890732e-116	0.670443	0.765	0.495	3.33091331417442e-112	Btbd9	MG7
2.13577569959557e-116	0.550595	0.486	0.212	5.58548060958233e-112	Cbx1	MG7
3.10253890404449e-116	0.41815	0.218	0.048	8.11375974185714e-112	Acsl5	MG7
4.3753611859039e-116	0.369454	0.277	0.089	1.14424445733759e-111	Tm6sf1	MG7
4.52140234823284e-116	0.494962	0.398	0.153	1.18243714210985e-111	Gramd1a	MG7
6.21664269548021e-116	0.800976	0.603	0.332	1.62577639772199e-111	Dgkd	MG7
6.23823791013075e-116	0.53696	0.668	0.369	1.63142397825739e-111	Nfkb1	MG7
1.77919809977755e-115	0.419379	0.216	0.059	4.65295887053826e-111	Megf11	MG7
2.30196671326054e-115	0.712151	0.337	0.112	6.02010334851897e-111	Pcna	MG7
2.39838928100607e-115	0.483645	0.203	0.04	6.27226764768707e-111	Dut	MG7
3.87373858460073e-115	0.562792	0.372	0.14	1.01306011464478e-110	Trim30a	MG7
3.98348518312709e-115	0.415055	0.241	0.07	1.0417610450914e-110	Arhgdib	MG7
4.14228767518567e-115	0.636393	0.399	0.153	1.08329107281456e-110	Sdc3	MG7
6.45736406601183e-115	0.452285	0.218	0.051	1.68872985054341e-110	Emp3	MG7
7.97091167579289e-115	0.625547	0.638	0.343	2.08455282145336e-110	Wsb1	MG7
1.34569665683259e-114	0.695329	0.613	0.323	3.5192658969486e-110	Taf1d	MG7
1.55109761220229e-114	1.16291	0.271	0.08	4.05643047543144e-110	Sema3d	MG7
1.55839131490492e-114	0.518479	0.625	0.332	4.07550496673935e-110	Man1a2	MG7
2.09005836014564e-114	0.523332	0.488	0.228	5.46592062345288e-110	Itga6	MG7
4.08201987392827e-114	0.659272	0.572	0.285	1.06752983742972e-109	Asph	MG7
5.01617060444699e-114	0.615709	0.49	0.218	1.31182893647498e-109	Srsf4	MG7
6.56426545181322e-114	0.61046	0.685	0.392	1.71668670095819e-109	Nrf1	MG7
9.25827300827772e-114	0.691035	0.365	0.131	2.42122355712479e-109	Hmgn2	MG7
1.18953721056217e-113	0.484925	0.355	0.125	3.11087771306218e-109	Odf2l	MG7
1.39910337585349e-113	0.649825	0.546	0.263	3.65893514853206e-109	Ptms	MG7
1.49402104707754e-113	0.375988	0.299	0.099	3.90716384231718e-109	Sms	MG7
1.87589789849694e-113	0.755005	0.284	0.081	4.90584818414919e-109	Plin2	MG7
2.03139517293582e-113	0.567158	0.618	0.326	5.31250465626175e-109	Clint1	MG7
4.86314934525933e-113	0.406671	0.257	0.07	1.27181081677222e-108	Exosc8	MG7
6.91899479971833e-113	0.395644	0.254	0.068	1.80945552002234e-108	Tent4a	MG7
7.30093074923067e-113	0.595674	0.627	0.335	1.9093394095388e-108	Tpm3	MG7
8.01610632406312e-113	0.568175	0.262	0.069	2.09637212586899e-108	Jazf1	MG7
1.2877650871048e-112	0.380881	0.297	0.096	3.36776325579646e-108	Rassf1	MG7
1.82925839873864e-112	0.538613	0.607	0.317	4.78387656438129e-108	Ppp3cb	MG7
3.56549310664657e-112	0.93449	0.533	0.387	9.32447757250211e-108	Myo1e	MG7
4.54460320851537e-112	0.484166	0.346	0.12	1.18850463109094e-107	Nop58	MG7
1.0186398396809e-111	0.486522	0.383	0.147	2.66394690873348e-107	Sntb2	MG7
1.11274960533573e-111	0.459066	0.298	0.093	2.91006276787401e-107	Spats2	MG7
1.6372677798874e-111	0.557241	0.68	0.387	4.28178269796153e-107	Ptp4a2	MG7
2.57193446033906e-111	0.477182	0.299	0.091	6.7261230006787e-107	Kctd18	MG7
3.0683188194081e-111	0.574757	0.768	0.486	8.02426737651606e-107	Calm2	MG7
3.22464033402668e-111	0.528491	0.415	0.167	8.43307940154657e-107	Cep162	MG7
3.81652275714825e-111	0.674054	0.564	0.282	9.9809703144941e-107	Ybx1	MG7
7.20337672601454e-111	0.325219	0.295	0.112	1.88382708138732e-106	Prkch	MG7
7.95533912019936e-111	0.565688	0.498	0.227	2.08048028671454e-106	Pank2	MG7
8.75984230493792e-111	0.605541	0.598	0.313	2.29087395958737e-106	Numa1	MG7
2.11507951126641e-110	0.752098	0.269	0.078	5.53135593786391e-106	Igf1	MG7
5.56991808295828e-110	0.450034	0.441	0.192	1.45664497705525e-105	Trak1	MG7
8.10343357377964e-110	0.475297	0.394	0.159	2.11920994821485e-105	Rap2a	MG7
9.33551766186589e-110	0.536813	0.346	0.119	2.44142457893117e-105	Pold3	MG7
9.49517168294739e-110	0.364205	0.246	0.067	2.4831772985244e-105	Rnf219	MG7
9.51643728918499e-110	0.257706	0.207	0.065	2.48873867986766e-105	Slc37a2	MG7
1.00926895772875e-109	0.387754	0.356	0.139	2.63944017825223e-105	Mtr	MG7
1.27664284257641e-109	0.545742	0.493	0.225	3.33867636190584e-105	Kras	MG7
1.31048503523169e-109	0.397478	0.503	0.245	3.42718046413791e-105	Helz	MG7
1.6651191824542e-109	0.363885	0.22	0.06	4.35461968595423e-105	Piezo1	MG7
1.7268945630975e-109	0.355024	0.221	0.053	4.51617466141259e-105	Pomt1	MG7
2.48343779498092e-109	0.532895	0.452	0.201	6.49468652143409e-105	Arpc1b	MG7
2.829582220568e-109	0.503425	0.258	0.069	7.39992342322944e-105	Zfp808	MG7
2.89343041153432e-109	0.469272	0.587	0.306	7.56689921224454e-105	Itgb1	MG7
4.95317986784411e-109	0.687503	0.698	0.422	1.29535559903859e-104	Cyfip1	MG7
5.25041343787024e-109	0.562405	0.495	0.227	1.37308812227182e-104	Fam76b	MG7
7.04593030062604e-109	0.295887	0.235	0.08	1.84265169221972e-104	Pdgfb	MG7
9.39487560242732e-109	0.560031	0.553	0.276	2.45694786754679e-104	Rreb1	MG7
1.76763824228972e-108	0.312845	0.365	0.153	4.62272753123608e-104	Rcbtb2	MG7
2.2071259312158e-108	0.541772	0.758	0.481	5.77207573531557e-104	Myo5a	MG7
3.49348779010924e-108	0.517764	0.565	0.286	9.13616926869369e-104	Tnrc18	MG7
7.56033008035633e-108	0.358946	0.323	0.124	1.97717752261479e-103	Stambpl1	MG7
8.84059076488974e-108	0.338587	0.226	0.058	2.31199129683397e-103	9430015G10Rik	MG7
1.24284796306817e-107	0.334203	0.231	0.073	3.25029599301587e-103	Rgs2	MG7
1.57666223490699e-107	0.259347	0.581	0.32	4.12328707672877e-103	Ivns1abp	MG7
2.35937911755284e-107	0.552503	0.647	0.36	6.1702482682242e-103	Pwwp2a	MG7
2.4644772478228e-107	0.308752	0.303	0.116	6.4451008985062e-103	Tbc1d8	MG7
2.7844616274557e-107	0.512934	0.48	0.217	7.28192404812215e-103	Stt3b	MG7
2.80561705734643e-107	0.507337	0.309	0.101	7.33724972837238e-103	Asap3	MG7
3.75553729141166e-107	0.422087	0.201	0.043	9.82148112449976e-103	Mcm7	MG7
4.18193829667501e-107	0.449033	0.248	0.069	1.09366050334645e-102	Arhgap10	MG7
4.27464075867789e-107	0.609372	0.6	0.32	1.11790405120944e-102	Tcerg1	MG7
4.94594270698163e-107	0.348906	0.499	0.247	1.29346293672984e-102	Ywhah	MG7
5.50354060663668e-107	0.360643	0.471	0.227	1.43928593944762e-102	Cflar	MG7
8.77836547306222e-107	0.330691	0.226	0.059	2.29571813851523e-102	Rgs12	MG7
9.69417189638591e-107	0.286892	0.503	0.258	2.53521983434284e-102	P2rx7	MG7
1.11757549937931e-106	0.648036	0.563	0.286	2.92268344597677e-102	Snx5	MG7
1.32554076827808e-106	0.732543	0.498	0.24	3.46655421720083e-102	Cntln	MG7
1.38245253458979e-106	0.301485	0.218	0.068	3.61538986845921e-102	Rab3il1	MG7
1.76437161197123e-106	0.651905	0.574	0.299	4.61418463962716e-102	Pign	MG7
2.48004152658436e-106	0.37707	0.314	0.111	6.48580460032343e-102	Poc1b	MG7
4.25034632997581e-106	0.434587	0.356	0.136	1.11155057221527e-101	Ralgps2	MG7
5.14481192524329e-106	0.613973	0.366	0.135	1.34547121468963e-101	Hmgn1	MG7
5.22880488565734e-106	0.418248	0.397	0.166	1.36743705369711e-101	Atrnl1	MG7
6.25003920269457e-106	0.502153	0.387	0.151	1.63451025228868e-101	Pcnt	MG7
7.12889201131877e-106	0.46847	0.254	0.07	1.86434783880008e-101	Ccdc15	MG7
1.15940442672398e-105	0.359197	0.343	0.134	3.03207445676854e-101	Ttc39b	MG7
1.2271395871873e-105	1.18017	0.296	0.12	3.20921544841222e-101	Cspg5	MG7
1.23838208081231e-105	0.513009	0.36	0.135	3.23861681774036e-101	Dclre1c	MG7
1.49469825705807e-105	0.475663	0.332	0.118	3.90893488185826e-101	Stk11	MG7
1.87503108779243e-105	0.848422	0.263	0.074	4.90358130079476e-101	Cacng4	MG7
2.91433617979792e-105	0.409461	0.349	0.129	7.62157197740753e-101	Mzt1	MG7
4.19171550416415e-105	0.522758	0.543	0.271	1.09621743864901e-100	Morc3	MG7
4.66062895638566e-105	0.464212	0.552	0.283	1.21884768467398e-100	Rin2	MG7
5.6035510004607e-105	0.65064	0.875	0.67	1.46544065764048e-100	Camk1d	MG7
6.12994865473162e-105	0.672491	0.668	0.397	1.60310417218541e-100	Wasf2	MG7
1.26717719346112e-104	0.41918	0.276	0.084	3.31392179633953e-100	Haus3	MG7
2.40824844527079e-104	0.409859	0.387	0.163	6.29805133407218e-100	Cebpg	MG7
2.85645590185866e-104	0.618092	0.545	0.275	7.47020347454078e-100	Smarcc1	MG7
2.96964148932176e-104	0.662449	0.696	0.421	7.76620642287426e-100	Pvt1	MG7
3.9805511992214e-104	0.627788	0.698	0.438	1.04099374962038e-99	Dyrk1a	MG7
4.15434137135792e-104	0.447638	0.447	0.201	1.08644335543752e-99	Ptpn1	MG7
6.47034022070058e-104	0.409846	0.261	0.078	1.69212337451762e-99	Rcc2	MG7
9.58405781573808e-104	0.473867	0.602	0.325	2.50642279997182e-99	Zfp652	MG7
1.53538178091957e-103	0.664364	0.565	0.292	4.01533043346087e-99	Nedd4l	MG7
1.59815854496041e-103	0.533402	0.406	0.165	4.17950422678045e-99	Katnbl1	MG7
1.63833450893623e-103	0.437742	0.43	0.192	4.28457240777002e-99	Klhl5	MG7
2.9374900184377e-103	0.424104	0.23	0.06	7.68212389621827e-99	Slc2a3	MG7
2.95499097482543e-103	0.630831	0.583	0.311	7.72789239736347e-99	Itgb5	MG7
4.13513390653407e-103	0.705531	0.21	0.049	1.08142021923679e-98	Plpp4	MG7
4.72083661106443e-103	0.337513	0.233	0.075	1.23459319052557e-98	Rin3	MG7
5.1730406204432e-103	0.648025	0.348	0.129	1.3528535830583e-98	Tmem176a	MG7
6.00216781109756e-103	0.413692	0.218	0.057	1.56968692595823e-98	Rab27a	MG7
7.41008380889548e-103	0.477493	0.278	0.09	1.93788511770234e-98	Bst2	MG7
8.88438188980696e-103	0.490588	0.452	0.202	2.32344355182232e-98	Senp1	MG7
1.83387329045758e-102	0.306794	0.408	0.187	4.79594542920468e-98	Chic2	MG7
1.99217548892061e-102	0.652255	0.409	0.17	5.20993733862519e-98	Abcd2	MG7
2.91657263233722e-102	0.565349	0.58	0.306	7.6274207480883e-98	Hnrnpd	MG7
3.04411659440485e-102	0.49168	0.405	0.168	7.96097371768758e-98	Raph1	MG7
7.30431446828049e-102	0.425207	0.413	0.18	1.91022431974471e-97	Csf2ra	MG7
8.32474923802818e-102	0.53099	0.434	0.187	2.17708842072913e-97	Ipo9	MG7
8.56377272112536e-102	0.593136	0.615	0.337	2.2395978420287e-97	Rpl10a	MG7
9.15891038017834e-102	0.568177	0.763	0.501	2.39523824262424e-97	Celf1	MG7
1.59537276563808e-101	0.355551	0.417	0.191	4.17221885669671e-97	Camk1	MG7
1.79041780934284e-101	0.351017	0.273	0.088	4.68230065499338e-97	Erlin1	MG7
2.72363118153701e-101	0.412895	0.441	0.202	7.12284026595559e-97	St3gal5	MG7
3.08603021418846e-101	0.439488	0.329	0.119	8.07058621614567e-97	Mre11a	MG7
3.36547676212778e-101	0.385294	0.224	0.057	8.80139482831656e-97	Adcy3	MG7
3.50222656523924e-101	0.447152	0.395	0.165	9.15902291341365e-97	Diaph1	MG7
6.77859468005999e-101	0.643538	0.788	0.627	1.77273808072929e-96	Vps13b	MG7
1.19530400978961e-100	0.593454	0.608	0.334	3.12595904640178e-96	Zfp91	MG7
1.22283445042815e-100	0.528949	0.682	0.404	3.19795665475969e-96	Ranbp9	MG7
1.32055858301298e-100	0.557871	0.701	0.425	3.45352480629553e-96	Nek7	MG7
1.34008299937279e-100	0.604253	0.5	0.24	3.50458505995972e-96	Slf1	MG7
3.78789556785955e-100	0.390186	0.207	0.051	9.90610448906629e-96	Slc7a1	MG7
3.92090775047512e-100	0.376876	0.244	0.07	1.02539579490425e-95	Rmi1	MG7
6.73951200104883e-100	0.777181	0.768	0.572	1.76251717851429e-95	Slc9a9	MG7
7.409494454344e-100	0.528921	0.448	0.2	1.93773098970004e-95	Vkorc1l1	MG7
1.10137956261696e-99	0.667793	0.603	0.33	2.88032783215588e-95	Cacna1a	MG7
1.88552626271533e-99	0.43315	0.317	0.113	4.93102828225314e-95	Polg	MG7
1.88838324357027e-99	0.495744	0.383	0.159	4.93849985858497e-95	Eya4	MG7
2.08148926454674e-99	0.479387	0.387	0.158	5.44351072464264e-95	Arhgef7	MG7
2.98875858219776e-99	0.852169	0.784	0.794	7.81620144416359e-95	Plxdc2	MG7
3.27751033190079e-99	0.38716	0.555	0.299	8.57134501998693e-95	Rps6ka3	MG7
4.35196546448055e-99	0.564596	0.681	0.408	1.13812600827095e-94	Tnpo1	MG7
7.52149495054906e-99	0.421614	0.308	0.112	1.96702135946759e-94	Eif2ak2	MG7
1.1290832887851e-98	0.555989	0.427	0.185	2.9527786168308e-94	Nap1l1	MG7
1.19376530673616e-98	0.616646	0.538	0.273	3.12193503017641e-94	Supt16	MG7
2.24999186025262e-98	0.33592	0.21	0.056	5.88417871293265e-94	Rab7b	MG7
2.30538633707181e-98	0.831087	0.651	0.399	6.02904634871021e-94	Hmgb1	MG7
2.50657001035735e-98	0.499374	0.522	0.262	6.55518189108655e-94	Pabpc1	MG7
2.71947806529978e-98	0.444117	0.295	0.102	7.11197903637199e-94	Ildr2	MG7
2.79184583379114e-98	0.571381	0.638	0.366	7.30123522453058e-94	Prr14l	MG7
5.24588690926559e-98	0.547705	0.398	0.164	1.37190434451114e-93	Trim37	MG7
6.64765907061895e-98	0.278502	0.216	0.074	1.73849580014827e-93	Arap3	MG7
6.95394833774104e-98	0.33441	0.201	0.06	1.81859656928604e-93	Xdh	MG7
8.83939848080693e-98	0.454673	0.389	0.162	2.31167949070063e-93	Terf2	MG7
1.3676563190841e-97	0.402568	0.379	0.166	3.57669480566874e-93	Acss1	MG7
1.41503954670116e-97	0.499643	0.461	0.214	3.70061142253288e-93	Nup153	MG7
1.83072989444371e-97	0.400916	0.434	0.203	4.7877248199492e-93	Acsl4	MG7
1.8635453076474e-97	0.777923	0.674	0.411	4.87354368855949e-93	H3f3b	MG7
2.90096684669356e-97	0.260091	0.306	0.126	7.58660849747299e-93	Arhgef6	MG7
3.01909210535113e-97	0.534049	0.681	0.408	7.89552967391427e-93	Vps54	MG7
3.03102286065185e-97	0.45252	0.209	0.053	7.92673098517671e-93	Hacd4	MG7
3.70923095935868e-97	0.53911	0.652	0.379	9.70038080491482e-93	Zfp407	MG7
6.57099698120611e-97	0.596108	0.811	0.613	1.71844713052502e-92	Fus	MG7
1.36237207900127e-96	0.532368	0.275	0.086	3.56287546100412e-92	Ubald2	MG7
1.79537758262476e-96	0.390394	0.273	0.093	4.69527145408027e-92	4930517O19Rik	MG7
1.80877627005308e-96	0.341137	0.261	0.092	4.7303117014428e-92	Swap70	MG7
2.36512008329241e-96	0.364206	0.367	0.164	6.1852620418263e-92	Jam2	MG7
2.84662810512295e-96	0.540537	0.47	0.22	7.44450182051753e-92	Srrt	MG7
3.25295962210951e-96	0.505933	0.369	0.146	8.50714000374079e-92	Naa40	MG7
5.48167776963687e-96	0.486243	0.445	0.204	1.43356837031543e-91	Slx4ip	MG7
5.74506487883146e-96	0.308555	0.263	0.101	1.502449367112e-91	Sp100	MG7
8.13822372173158e-96	0.550236	0.572	0.306	2.12830826770724e-91	Pspc1	MG7
8.18548969608277e-96	0.54226	0.604	0.335	2.14066926531957e-91	Stk38	MG7
9.17447291787843e-96	0.562475	0.814	0.584	2.39930815748357e-91	Phip	MG7
1.39923893491536e-95	0.429296	0.337	0.135	3.65928966259066e-91	Sh3bp2	MG7
2.41015271449321e-95	0.267326	0.214	0.076	6.30303137894263e-91	Ipcef1	MG7
2.50255581452934e-95	0.602112	0.588	0.323	6.54468396615713e-91	Actr3	MG7
3.19032333982207e-95	0.447943	0.399	0.171	8.34333359830268e-91	Lrrcc1	MG7
3.50298747368182e-95	0.55753	0.577	0.311	9.16101284117268e-91	Kpna3	MG7
4.3912967003036e-95	0.461082	0.512	0.258	1.1484119130634e-90	Hs2st1	MG7
5.80936467081227e-95	0.298487	0.623	0.366	1.51926504871083e-90	Pde4d	MG7
1.08823952007097e-94	0.360942	0.203	0.054	2.8459639928896e-90	Plxnc1	MG7
1.09428835557331e-94	0.660038	0.517	0.265	2.86178290749532e-90	Wdpcp	MG7
1.41659917754446e-94	0.599707	0.627	0.364	3.70469016911427e-90	Ranbp2	MG7
1.51780691433012e-94	0.657764	0.817	0.645	3.96936864235612e-90	Cadm1	MG7
1.78093277151538e-94	0.37995	0.29	0.103	4.65749538406701e-90	Ttc9c	MG7
2.03106415356925e-94	0.481689	0.448	0.207	5.31163897441431e-90	Nono	MG7
3.36716501952133e-94	0.486926	0.445	0.205	8.80580995905219e-90	Yaf2	MG7
3.52159253419213e-94	0.393682	0.259	0.082	9.20966879541925e-90	Pml	MG7
4.02634761819052e-94	0.385661	0.246	0.074	1.05297042910918e-89	Vars	MG7
4.21064008218562e-94	0.46229	0.476	0.232	1.10116659429318e-89	Ccni	MG7
4.29311535585708e-94	0.40037	0.355	0.147	1.12273552786374e-89	Tbc1d4	MG7
5.51937676525232e-94	0.458503	0.427	0.196	1.44342741164879e-89	Usp12	MG7
8.7878369517272e-94	0.520261	0.622	0.354	2.2981951196157e-89	Snx13	MG7
8.93537297514703e-94	0.361148	0.278	0.098	2.33677874046045e-89	Mfsd1	MG7
1.7007185065765e-93	0.90503	0.294	0.1	4.44771903839886e-89	Tnr	MG7
1.75091643302296e-93	0.704307	0.72	0.476	4.57899665564163e-89	Hsp90b1	MG7
2.24516858008217e-93	0.510824	0.367	0.148	5.8715648706309e-89	Mapkapk2	MG7
2.54140276655195e-93	0.446029	0.495	0.248	6.64627651508666e-89	Slc23a2	MG7
3.07101470698084e-93	0.463977	0.467	0.224	8.03131766169629e-89	Tgs1	MG7
3.90863017720986e-93	0.356778	0.297	0.113	1.02218496394392e-88	Pald1	MG7
4.02650966861492e-93	0.29881	0.411	0.198	1.05301280853618e-88	Plgrkt	MG7
1.28730796676619e-92	0.570373	0.645	0.383	3.36656779468693e-88	Thrap3	MG7
1.60196463443459e-92	0.511216	0.355	0.14	4.18945791197333e-88	Snrpd1	MG7
2.68528539321901e-92	0.594648	0.67	0.412	7.02255836034635e-88	Cspp1	MG7
2.7959799656581e-92	0.528459	0.597	0.333	7.31204680618906e-88	Clasp1	MG7
5.36412394209838e-92	0.464603	0.462	0.221	1.40282569333757e-87	Ipo11	MG7
5.86743201364335e-92	0.365561	0.402	0.183	1.53445082020801e-87	C2cd3	MG7
6.58072512462205e-92	0.652967	0.862	0.727	1.72099123459116e-87	Mbnl1	MG7
6.63399374386805e-92	0.366308	0.317	0.124	1.73492204389637e-87	Ogfrl1	MG7
6.77069690731796e-92	0.464233	0.34	0.133	1.77067265520179e-87	Gabpb1	MG7
7.39600676663408e-92	0.453048	0.608	0.346	1.93420368961014e-87	Cbl	MG7
7.44230006624188e-92	0.458893	0.304	0.107	1.94631031332358e-87	Maz	MG7
8.35243835003856e-92	0.436116	0.74	0.477	2.18432967730208e-87	Tns3	MG7
8.76909778492983e-92	0.655912	0.256	0.081	2.29329445271485e-87	Lgals1	MG7
9.11684456000576e-92	0.44962	0.386	0.164	2.38423718933271e-87	Cep250	MG7
1.27545873375292e-91	0.284093	0.261	0.098	3.33557968051064e-87	Pla2g15	MG7
1.81247942924446e-91	0.604272	0.834	0.698	4.73999620336012e-87	Gnaq	MG7
1.84963708969578e-91	0.551775	0.538	0.282	4.8371709169724e-87	Sp3	MG7
2.25662927373953e-91	0.565904	0.72	0.463	5.90153687668362e-87	Nptn	MG7
2.60036673363371e-91	0.573283	0.553	0.295	6.80047908179887e-87	Cbx3	MG7
1.0044132015989e-90	0.385214	0.218	0.06	2.62674140482145e-86	Larp7	MG7
1.26355599327843e-90	0.393641	0.385	0.169	3.30445163362174e-86	Tram1	MG7
1.49266754126601e-90	0.535338	0.7	0.437	3.90362415391887e-86	Srsf7	MG7
1.9313757359064e-90	0.579611	0.557	0.303	5.05093382454242e-86	Hp1bp3	MG7
2.36416736209328e-90	0.280691	0.825	0.577	6.18277048534633e-86	Frmd4a	MG7
3.12238137224609e-90	0.40153	0.409	0.188	8.16565176469796e-86	Stau2	MG7
3.43843217324566e-90	0.370172	0.236	0.077	8.99218781947204e-86	Nlrc5	MG7
4.09023265020327e-90	0.670017	0.621	0.376	1.06967764268116e-85	Cdk5rap2	MG7
5.15421339278767e-90	0.394039	0.28	0.103	1.34792988648183e-85	Plekha2	MG7
8.72368121565344e-90	0.426695	0.616	0.357	2.28141711151769e-85	Cdk17	MG7
9.84838135790099e-90	0.86586	0.731	0.512	2.57554869271827e-85	Ftl1	MG7
1.02732444031358e-89	0.457744	0.439	0.207	2.68665887630808e-85	Akirin2	MG7
1.22691783276217e-89	0.524606	0.379	0.159	3.20863551623961e-85	Rbbp7	MG7
2.35846855073942e-89	0.30503	0.304	0.118	6.16786695389373e-85	Lclat1	MG7
2.84248538522347e-89	0.589498	0.648	0.392	7.43366777943642e-85	AW554918	MG7
4.15397246693348e-89	0.511747	0.483	0.24	1.08634687955244e-84	Hnrnpf	MG7
8.77355757747358e-89	0.556586	0.471	0.23	2.29446077766089e-84	Iqgap1	MG7
9.12008734338106e-89	0.485404	0.413	0.186	2.38508524204102e-84	Kpnb1	MG7
1.12489800017263e-88	0.390696	0.339	0.135	2.94183325005147e-84	Nup93	MG7
1.4360781937163e-88	0.512297	0.297	0.107	3.75563169220687e-84	Ldha	MG7
1.51057849191007e-88	0.608986	0.672	0.416	3.95046487204321e-84	Hnrnpa3	MG7
1.75349834089628e-88	0.529851	0.591	0.333	4.58574886111196e-84	Grb2	MG7
3.46477957108856e-88	0.308569	0.225	0.074	9.06109153431081e-84	Sh2b2	MG7
4.32850297016468e-88	0.555665	0.555	0.301	1.13199009675747e-83	Slc10a7	MG7
4.52375677985578e-88	0.581871	0.718	0.469	1.18305287306788e-83	Nsmce2	MG7
4.67277097419334e-88	0.51728	0.68	0.424	1.22202306517104e-83	Cnot1	MG7
5.07975811385315e-88	0.537022	0.604	0.346	1.32845834193488e-83	Ddx39b	MG7
1.12852487148496e-87	0.577387	0.63	0.371	2.95131824390746e-83	Rps19	MG7
1.35832245985545e-87	0.256202	0.299	0.133	3.55228489701397e-83	Hpgd	MG7
1.56970636783419e-87	0.253272	0.2	0.067	4.10509609315999e-83	Renbp	MG7
2.77587486175577e-87	0.436037	0.496	0.253	7.25946793846369e-83	Kif2a	MG7
3.0239053294502e-87	0.554568	0.534	0.284	7.90811721757817e-83	Mtf2	MG7
3.28408100909301e-87	0.516916	0.825	0.626	8.58852865498004e-83	Mef2a	MG7
4.88314154123445e-87	0.428569	0.297	0.114	1.27703917586363e-82	Efhd2	MG7
4.89560060315154e-87	0.435512	0.412	0.189	1.28029746973619e-82	Slc30a5	MG7
6.74585668431569e-87	0.448924	0.284	0.103	1.76417644008224e-82	Gpx1	MG7
6.82091978842617e-87	0.419882	0.649	0.391	1.78380694306921e-82	Sppl3	MG7
1.05314447071927e-86	0.453454	0.488	0.247	2.75418341982505e-82	Hira	MG7
1.38261020177037e-86	0.424096	0.229	0.066	3.61580219966987e-82	Ccdc138	MG7
1.46583543294853e-86	0.449664	0.314	0.119	3.83345282424699e-82	Naa50	MG7
1.78378868309223e-86	0.451042	0.383	0.166	4.66496416402281e-82	Qser1	MG7
2.1900361543836e-86	0.41228	0.43	0.206	5.72738255094398e-82	Nfic	MG7
2.8569347811773e-86	0.413181	0.641	0.385	7.47145583973486e-82	Susd6	MG7
3.54732506874236e-86	0.490282	0.562	0.31	9.27696451977502e-82	Slf2	MG7
4.14228940373016e-86	0.486623	0.308	0.117	1.08329152486351e-81	Nr6a1os	MG7
4.75401876869557e-86	0.399048	0.369	0.16	1.24327098838927e-81	Hmgxb4	MG7
5.58735384450275e-86	0.472589	0.593	0.339	1.46120477741436e-81	Fbxw11	MG7
6.00756724382411e-86	0.377945	0.359	0.157	1.57109898560488e-81	Ctps2	MG7
6.03215756017061e-86	0.545405	0.619	0.363	1.57752984513582e-81	Lyst	MG7
6.39420203751871e-86	0.443603	0.439	0.21	1.67221171685189e-81	Mad1l1	MG7
6.79790378475814e-86	0.38471	0.422	0.203	1.77778779778995e-81	Mms19	MG7
8.5350474746533e-86	0.526513	0.656	0.4	2.23208561557133e-81	Caprin1	MG7
1.06446825041131e-85	0.513409	0.656	0.401	2.78379736847565e-81	Larp4b	MG7
1.29788218319016e-85	0.433841	0.622	0.367	3.39422148547891e-81	Fndc3a	MG7
1.34258360087104e-85	0.529939	0.614	0.36	3.51112463299793e-81	Fnbp4	MG7
1.48801690068901e-85	1.10187	0.239	0.073	3.8914617986819e-81	Kcnq5	MG7
1.81319278564927e-85	0.516869	0.727	0.477	4.74186177302998e-81	Pum2	MG7
2.20084260336085e-85	0.295767	0.376	0.182	5.75564357630931e-81	Sgpl1	MG7
2.25347001068387e-85	0.304748	0.24	0.086	5.89327477194046e-81	Parp9	MG7
9.21882856101125e-85	0.507416	0.367	0.156	2.41090804527566e-80	Nop56	MG7
9.45037414095866e-85	0.381025	0.488	0.256	2.47146184534351e-80	Pik3cb	MG7
9.7254084923721e-85	0.511079	0.502	0.261	2.54338882892515e-80	Rap1b	MG7
1.31596851887983e-84	0.265111	0.299	0.122	3.44152087057454e-80	B4galt6	MG7
1.84062436008921e-84	0.393119	0.245	0.078	4.81360082650529e-80	Tdp2	MG7
2.53401666530179e-84	0.300309	0.318	0.136	6.62696038309724e-80	Galc	MG7
2.87833625787813e-84	0.508657	0.663	0.409	7.52742498160289e-80	Agps	MG7
3.71124750946104e-84	0.362895	0.238	0.075	9.7056544867425e-80	Zw10	MG7
3.75705193331065e-84	0.450485	0.614	0.361	9.82544221599401e-80	Map3k3	MG7
3.83642130467274e-84	0.457687	0.66	0.405	1.00330089959801e-79	Git2	MG7
9.42462022658544e-84	0.416827	0.49	0.256	2.46472668165662e-79	Tubgcp5	MG7
1.64326568815944e-83	0.477073	0.61	0.357	4.29746842767457e-79	Cstf3	MG7
2.10305847124138e-83	0.547189	0.703	0.463	5.49991851399046e-79	Wapl	MG7
2.4186539636778e-83	0.327432	0.208	0.059	6.32526384581019e-79	Aaas	MG7
6.46517080678783e-83	0.48113	0.458	0.229	1.69077146939115e-78	Prkce	MG7
9.40361839040423e-83	0.426399	0.486	0.252	2.45923428145851e-78	Xpo4	MG7
1.35542408906721e-82	0.291076	0.258	0.096	3.54470507772858e-78	Shisa5	MG7
1.73435464320767e-82	0.564707	0.774	0.562	4.5356842629167e-78	Skap2	MG7
1.82980582482978e-82	0.5053	0.408	0.189	4.78530819309485e-78	Fkbp2	MG7
2.6168709438557e-82	0.413666	0.415	0.2	6.84364089237143e-78	Kmt5a	MG7
2.90628506075494e-82	0.529971	0.488	0.252	7.60051669088632e-78	Il6st	MG7
3.41287421089548e-82	0.413101	0.819	0.589	8.92534863633385e-78	Gnas	MG7
3.54646563888215e-82	0.412982	0.383	0.174	9.2747169388046e-78	Eefsec	MG7
5.20009507187554e-82	0.486678	0.289	0.105	1.35992886319689e-77	Ugdh	MG7
6.12110635713251e-82	0.451181	0.439	0.213	1.60079173451729e-77	Cnot6	MG7
8.48820619867276e-82	0.463002	0.401	0.186	2.2198356850769e-77	Snx18	MG7
8.7369398280721e-82	0.420845	0.575	0.33	2.28488450383742e-77	Zmiz1	MG7
9.30078609190893e-82	0.863785	0.321	0.336	2.43234157875602e-77	Opcml	MG7
9.93636074271651e-82	0.569777	0.698	0.471	2.59855706143522e-77	Btaf1	MG7
1.04662033035092e-81	0.36233	0.308	0.127	2.73712148793372e-77	Creg1	MG7
1.39329742776637e-81	0.500902	0.507	0.268	3.64375143309462e-77	Smarca4	MG7
1.55635071724456e-81	0.325139	0.239	0.083	4.07016839573798e-77	Nfkbiz	MG7
3.11269649720397e-81	0.44905	0.577	0.331	8.14032387948782e-77	Capza1	MG7
4.36912722402829e-81	0.323084	0.276	0.11	1.14261415162788e-76	Tep1	MG7
4.83073457246991e-81	0.26813	0.239	0.09	1.26333370539233e-76	Akr1b10	MG7
6.6467534993893e-81	0.420454	0.448	0.225	1.73825897516029e-76	Med14	MG7
1.11359656389515e-80	0.276333	0.271	0.108	2.9122777338986e-76	Stx2	MG7
1.13572040423268e-80	0.309168	0.222	0.073	2.97013600114932e-76	B4galt5	MG7
1.68134428610044e-80	0.455814	0.705	0.457	4.39705157700986e-76	Setd2	MG7
1.87499663913006e-80	0.337302	0.224	0.077	4.90349121065292e-76	Ucp2	MG7
1.96385347370412e-80	0.333164	0.484	0.261	5.13586960443102e-76	Osbpl11	MG7
2.59374865946159e-80	0.431998	0.411	0.194	6.78317149422395e-76	Gtpbp2	MG7
4.00585310873571e-80	0.450901	0.456	0.229	1.04761070499656e-75	Hnrnpll	MG7
4.01271616251642e-80	0.499472	0.646	0.4	1.04940553082129e-75	Ppp2r5e	MG7
6.00334199861344e-80	0.372621	0.532	0.298	1.56999399947739e-75	Mapk14	MG7
7.39081738793128e-80	0.294454	0.3	0.125	1.93284656329179e-75	Zdhhc6	MG7
7.94120938577615e-80	0.277845	0.244	0.089	2.07678507856818e-75	Sept11	MG7
1.05190977478078e-79	0.35254	0.57	0.333	2.7509544430067e-75	Rsbn1l	MG7
2.67612048233194e-79	0.299474	0.264	0.104	6.99859028539449e-75	Pip5k1c	MG7
2.8560222226041e-79	0.462677	0.574	0.33	7.46906931655425e-75	Memo1	MG7
6.23164854350067e-79	0.426712	0.305	0.119	1.6297007270963e-74	Hspa14	MG7
6.55127212711161e-79	0.395112	0.447	0.227	1.71328868668223e-74	Pde7a	MG7
6.5601985442521e-79	0.418771	0.375	0.173	1.71562312329281e-74	Rtcb	MG7
6.78656490121569e-79	0.479332	0.555	0.314	1.77482245296593e-74	Myo9b	MG7
7.96746681688885e-79	0.378212	0.318	0.135	2.08365192195277e-74	Klf6	MG7
1.10746183574344e-78	0.357758	0.207	0.066	2.89623419283623e-74	Tspo	MG7
1.26514688664889e-78	0.291895	0.207	0.068	3.30861213796418e-74	Ccng2	MG7
1.56176119011515e-78	0.573851	0.635	0.396	4.08431786438914e-74	Akap10	MG7
1.67600507188656e-78	0.349481	0.289	0.116	4.38308846399774e-74	Nagk	MG7
1.73745478365365e-78	0.269796	0.289	0.124	4.54379175021101e-74	Vav2	MG7
1.941120076409e-78	0.324943	0.374	0.177	5.07641722382481e-74	Gmeb1	MG7
2.68554627625151e-78	0.35096	0.217	0.067	7.02324062165296e-74	Ccdc57	MG7
3.16948434226417e-78	0.365628	0.37	0.173	8.28883545188926e-74	Smad2	MG7
3.21910858933875e-78	0.497211	0.484	0.254	8.4186127828387e-74	Aim2	MG7
4.06563383455741e-78	0.446652	0.698	0.453	1.06324456041345e-73	Cmip	MG7
4.17424399163853e-78	0.420797	0.516	0.284	1.09164828869331e-73	Znrf1	MG7
4.42724927358218e-78	0.924267	0.269	0.096	1.15781423002721e-73	Nxph1	MG7
4.74322164425458e-78	0.36689	0.236	0.083	1.24044732440546e-73	Cd44	MG7
4.75262926485474e-78	0.419063	0.508	0.277	1.24290760534481e-73	Atp13a3	MG7
8.2400476498596e-78	0.372064	0.209	0.068	2.15493726139128e-73	Armh4	MG7
8.84300002795917e-78	0.379769	0.349	0.159	2.31262136731188e-73	Etv5	MG7
9.66718499675406e-78	0.329094	0.268	0.102	2.52816222035112e-73	Tnpo2	MG7
1.06052083284202e-77	0.435818	0.301	0.117	2.77347408204845e-73	A630089N07Rik	MG7
1.81513681489337e-77	0.410437	0.495	0.267	4.74694579830915e-73	Adam17	MG7
1.93389806882789e-77	0.319899	0.311	0.135	5.0575302295987e-73	Orai1	MG7
2.33965023489504e-77	0.480139	0.465	0.238	6.11865329429752e-73	Prrc2a	MG7
2.52637866103196e-77	0.520663	0.513	0.279	6.60698547433079e-73	Rpn2	MG7
3.20056653072165e-77	0.50896	0.744	0.517	8.37012159114327e-73	Taf15	MG7
3.27177717326225e-77	0.333005	0.279	0.108	8.55635166351544e-73	Tm9sf1	MG7
4.14159035228633e-77	0.45727	0.299	0.117	1.08310870892992e-72	Hnrnpab	MG7
4.34120859267968e-77	1.00872	0.276	0.11	1.13531287115759e-72	Slc35f1	MG7
5.79835579201296e-77	0.564739	0.512	0.278	1.51638600672723e-72	Pfn1	MG7
9.29751043316856e-77	0.368685	0.351	0.157	2.43148492848224e-72	Bclaf3	MG7
1.31617520384024e-76	0.456242	0.691	0.448	3.442061393083e-72	Kpna4	MG7
1.86094931802399e-76	0.289656	0.234	0.087	4.86675465649633e-72	Zbtb18	MG7
1.8750869872996e-76	0.466717	0.664	0.421	4.90372748918591e-72	Arid1a	MG7
2.05478402872475e-76	0.707112	0.6	0.406	5.37367119192097e-72	Vps13c	MG7
2.274936325085e-76	0.398819	0.547	0.315	5.94941347736228e-72	Tle4	MG7
3.49314790374475e-76	0.423323	0.577	0.338	9.13528039787328e-72	Smap2	MG7
9.82230667924439e-76	0.609393	0.546	0.312	2.56872964275599e-71	Rapgef5	MG7
9.96573418125064e-76	0.305749	0.311	0.137	2.60623880308067e-71	Cdyl	MG7
1.07329356420693e-75	0.320173	0.45	0.242	2.80687732911396e-71	Usp14	MG7
1.10814000530477e-75	0.471973	0.6	0.359	2.89800774187302e-71	Arhgap17	MG7
1.15821282995102e-75	0.420617	0.255	0.089	3.02895819288792e-71	Orc6	MG7
2.24542860673347e-75	0.300461	0.276	0.113	5.87224489232938e-71	Madd	MG7
2.55191772000092e-75	0.354991	0.308	0.129	6.6737752213464e-71	Slc9a1	MG7
3.34889821875722e-75	0.274112	0.282	0.12	8.75803862169387e-71	Rnf2	MG7
4.26544978495616e-75	0.313471	0.325	0.146	1.11550042776173e-70	Phtf2	MG7
4.58303155492287e-75	0.274803	0.293	0.131	1.19855441224343e-70	Axl	MG7
6.60586260804701e-75	0.527293	0.764	0.55	1.72756518925645e-70	Akt3	MG7
7.8991091856379e-75	0.437046	0.349	0.153	2.06577503422802e-70	Platr25	MG7
9.05733519598961e-75	0.367794	0.385	0.189	2.3686743004552e-70	Med12l	MG7
1.04651864395135e-74	0.363601	0.389	0.19	2.73685555766157e-70	Kat7	MG7
1.18353156290077e-74	0.335411	0.321	0.144	3.0951717432981e-70	Bcl6	MG7
1.21184706887382e-74	0.356652	0.563	0.334	3.16922245451881e-70	Stxbp5	MG7
1.78364749529973e-74	0.497682	0.707	0.475	4.66459492970785e-70	Hnrnph1	MG7
2.03863628883334e-74	0.434881	0.413	0.203	5.33144162255694e-70	Ilf2	MG7
2.3956811231477e-74	0.418576	0.321	0.135	6.26518527325586e-70	Ppm1d	MG7
3.39370139892016e-74	0.471581	0.465	0.243	8.875207898456e-70	H2afy	MG7
4.21787593616814e-74	0.433797	0.54	0.307	1.10305891482669e-69	Ppp4r3a	MG7
5.26631427536043e-74	1.01831	0.269	0.103	1.37724650929226e-69	Adarb2	MG7
5.42043653538725e-74	0.250582	0.55	0.34	1.41755256273447e-69	Prex1	MG7
5.43120385141772e-74	0.448343	0.613	0.374	1.42036843122276e-69	Khdrbs1	MG7
6.34697289139059e-74	0.340578	0.445	0.237	1.65986035055647e-69	Gna13	MG7
9.09850555074572e-74	0.476207	0.591	0.354	2.37944117163102e-69	Stk3	MG7
1.17879392148904e-73	0.341977	0.395	0.196	3.08278186347814e-69	Azin1	MG7
1.1982052168305e-73	0.481045	0.692	0.456	3.13354628305513e-69	Oxct1	MG7
1.39919894994953e-73	0.317549	0.319	0.141	3.659185093908e-69	Tubgcp4	MG7
1.47920003556162e-73	0.389443	0.227	0.075	3.86840393300074e-69	Nudcd2	MG7
3.46961446169941e-73	0.354813	0.383	0.186	9.07373574023629e-69	Cnep1r1	MG7
3.73467390188237e-73	0.336276	0.23	0.08	9.76691918820278e-69	Cmtm4	MG7
4.46667349842262e-73	0.299506	0.348	0.165	1.16812445330748e-68	Zfp384	MG7
4.55273352253056e-73	0.319646	0.322	0.145	1.19063087081219e-68	Nfxl1	MG7
4.57679185455883e-73	0.308317	0.231	0.081	1.19692260580422e-68	Slc25a37	MG7
5.81674874740411e-73	0.291033	0.24	0.094	1.52119613242112e-68	Dse	MG7
5.96477259772441e-73	0.377873	0.499	0.278	1.55990732975689e-68	Ss18	MG7
5.99042432268339e-73	0.292679	0.22	0.075	1.56661576886816e-68	Xrcc1	MG7
9.75051358597329e-73	0.390915	0.365	0.17	2.54995431300373e-68	Ythdf2	MG7
1.14990652857828e-72	0.387385	0.493	0.271	3.00723555353793e-68	Zfp871	MG7
1.19782246209266e-72	0.433831	0.573	0.341	3.13254530286473e-68	Elf1	MG7
1.29675832229209e-72	0.334762	0.258	0.098	3.39128236445828e-68	Lmln	MG7
1.4182153717401e-72	0.444202	0.411	0.204	3.70891684017471e-68	Lbr	MG7
1.57627184350242e-72	0.374161	0.394	0.194	4.12226612512754e-68	Ago2	MG7
1.69516872699598e-72	0.340073	0.363	0.173	4.4332052548399e-68	Atf1	MG7
1.71863327994881e-72	0.329697	0.269	0.107	4.49456975372213e-68	Parp2	MG7
1.79398892948514e-72	0.405684	0.636	0.4	4.69163984838953e-68	Med13l	MG7
2.40951735365262e-72	0.330733	0.215	0.069	6.30136978327233e-68	Myh10	MG7
3.73147434270517e-72	0.448319	0.666	0.43	9.75855170104256e-68	Uvrag	MG7
3.82870379234972e-72	0.480948	0.355	0.162	1.0012826157753e-67	Rnf213	MG7
4.97896355996042e-72	0.293748	0.252	0.099	1.30209855020085e-67	Csk	MG7
5.23598090567838e-72	0.361791	0.312	0.133	1.36931372645301e-67	Phf6	MG7
5.27506492580194e-72	0.408545	0.356	0.164	1.37953497939572e-67	Arpc4	MG7
5.8974684328251e-72	0.497182	0.295	0.118	1.54230594455242e-67	Gpsm2	MG7
6.97747136092991e-72	0.416817	0.632	0.397	1.82474831031039e-67	Arid2	MG7
7.09276656982543e-72	0.272307	0.256	0.104	1.85490031334075e-67	Gm16599	MG7
7.41880400610054e-72	0.445255	0.631	0.395	1.94016562367541e-67	Nup98	MG7
8.96196963381851e-72	0.361899	0.466	0.254	2.34373429863622e-67	Fbxw7	MG7
9.18808369902722e-72	0.269389	0.263	0.11	2.4028676489696e-67	Map11	MG7
9.68443009733442e-72	0.490652	0.733	0.511	2.5326721590549e-67	Slc12a6	MG7
1.00208625967315e-71	1.13947	0.307	0.178	2.62065598629721e-67	Ptprz1	MG7
1.05505478519942e-71	0.385321	0.454	0.241	2.75917927425352e-67	B230219D22Rik	MG7
1.12938163661013e-71	0.415299	0.324	0.139	2.95355885606282e-67	Casp8ap2	MG7
1.19773598035973e-71	0.362144	0.339	0.153	3.13231913583677e-67	Sh3bgrl	MG7
1.29071796800633e-71	0.332469	0.342	0.163	3.37548562993015e-67	Usp2	MG7
1.3440152084047e-71	0.401651	0.485	0.265	3.51486857301996e-67	Acvr1	MG7
2.00839612755159e-71	0.379119	0.37	0.178	5.25235755277292e-67	Gatad2a	MG7
2.21957415251978e-71	0.494989	0.622	0.389	5.80463032366973e-67	Actr2	MG7
2.33625159926893e-71	0.835016	0.269	0.101	6.1097651824081e-67	Sgcd	MG7
2.37869146608964e-71	0.30737	0.394	0.208	6.22075392211763e-67	Kif21b	MG7
2.4428051480974e-71	0.44367	0.516	0.291	6.38842402330433e-67	Spata5	MG7
2.83703727934222e-71	0.500006	0.224	0.073	7.41941989293578e-67	Nup210	MG7
3.05372772176174e-71	0.443204	0.297	0.12	7.98610873795131e-67	Dtymk	MG7
3.06934843656892e-71	0.365799	0.517	0.296	8.02696003131505e-67	Taok3	MG7
3.2035993160096e-71	0.398696	0.394	0.194	8.3780529312283e-67	Wdfy1	MG7
5.4466809066372e-71	0.299569	0.283	0.12	1.42441599070376e-66	Ap1s2	MG7
6.97548386644227e-71	0.405209	0.304	0.127	1.82422854075198e-66	Rnf168	MG7
7.39314421969666e-71	0.38595	0.585	0.361	1.93345507633507e-66	Rps20	MG7
9.47444136696869e-71	0.359859	0.302	0.127	2.47775590628965e-66	Cdc23	MG7
1.09160237756607e-70	0.386428	0.45	0.24	2.85475853781079e-66	Eif4e	MG7
1.20008403586903e-70	0.329137	0.437	0.232	3.13845977060468e-66	Atr	MG7
1.85000458023075e-70	0.37954	0.386	0.189	4.83813197821946e-66	Nipa2	MG7
2.15486329109353e-70	0.363063	0.521	0.3	5.63539847886779e-66	Ddi2	MG7
2.77500263814045e-70	0.329049	0.232	0.081	7.2571868992649e-66	B130055M24Rik	MG7
3.81428376515943e-70	0.491927	0.794	0.606	9.97511490264493e-66	Hnrnpu	MG7
4.45282680041058e-70	0.297031	0.681	0.451	1.16450326484338e-65	Atp2b1	MG7
4.74257282398736e-70	0.26533	0.43	0.236	1.24027764492917e-65	Stat5b	MG7
5.61711262645205e-70	0.331354	0.217	0.073	1.46898729406974e-65	Pdik1l	MG7
7.51419791561841e-70	0.38742	0.319	0.139	1.96511303889253e-65	Ppm1g	MG7
8.54113260114554e-70	0.481511	0.673	0.441	2.23367699785158e-65	Rhoa	MG7
8.80571665797053e-70	0.302662	0.218	0.075	2.30287102039245e-65	Nemp2	MG7
9.76169691139104e-70	0.321166	0.206	0.07	2.55287897626698e-65	Naglu	MG7
9.82050811518133e-70	0.485951	0.554	0.327	2.56825928228222e-65	C2cd5	MG7
1.01771762610327e-69	0.475514	0.859	0.738	2.66153513578527e-65	Kansl1	MG7
1.4436478737713e-69	0.772076	0.28	0.111	3.7754279194867e-65	Gria3	MG7
1.46202790559869e-69	0.32841	0.432	0.231	3.82349537872169e-65	Sf3b3	MG7
1.4750445668108e-69	0.311321	0.208	0.074	3.8575365511236e-65	Dglucy	MG7
1.72553973257605e-69	0.344716	0.33	0.151	4.51263150863289e-65	Zfp131	MG7
2.75725804389675e-69	0.40439	0.407	0.208	7.21078123639877e-65	Tln1	MG7
4.26570679233517e-69	0.338182	0.248	0.092	1.11556764033149e-64	Rnaseh2b	MG7
9.53945967577507e-69	0.355211	0.546	0.325	2.4947594944087e-64	Trim33	MG7
1.13396505083005e-68	0.352864	0.235	0.084	2.96554540093076e-64	Arhgap33	MG7
1.41817870010063e-68	0.609917	0.711	0.485	3.70882093650317e-64	Rpsa	MG7
1.90791016274206e-68	0.519758	0.634	0.409	4.98956665760304e-64	Hnrnpr	MG7
1.96161269923755e-68	0.358501	0.427	0.232	5.13000953104604e-64	Dock7	MG7
3.23333833977244e-68	0.254165	0.2	0.068	8.45582642617289e-64	Opa3	MG7
4.73540002387063e-68	0.303036	0.385	0.198	1.23840181424265e-63	Unk	MG7
7.24837982446849e-68	0.311818	0.531	0.318	1.895596291695e-63	Slc24a3	MG7
9.71837080734113e-68	0.32491	0.335	0.162	2.54154833353585e-63	Zfp36l2	MG7
1.01422484267915e-67	0.452447	0.485	0.268	2.65240080857451e-63	Tbc1d22a	MG7
1.22866105417328e-67	0.495203	0.433	0.226	3.21319438887395e-63	Hnrnpa1	MG7
1.38235833131351e-67	0.353258	0.375	0.187	3.61514350805109e-63	Rai1	MG7
1.79605152165996e-67	0.353198	0.256	0.099	4.69703393944512e-63	Gpaa1	MG7
2.79108395208982e-67	0.387023	0.388	0.194	7.29924275150529e-63	Banp	MG7
3.64272101276839e-67	0.364814	0.344	0.161	9.52644399259189e-63	Itgb3bp	MG7
3.65980126966647e-67	0.651018	0.229	0.08	9.57111228043176e-63	Cntn6	MG7
4.27413722792016e-67	0.260734	0.279	0.123	1.11777236784568e-62	Dgkh	MG7
5.51987210358448e-67	0.344677	0.329	0.152	1.44355695252941e-62	Eftud2	MG7
7.26946477952161e-67	0.407593	0.499	0.284	1.90111042914049e-62	Lin52	MG7
8.1979147078105e-67	0.366811	0.265	0.104	2.1439186543866e-62	Nup50	MG7
1.2313198212707e-66	0.254809	0.201	0.071	3.22014759658713e-62	Vps37b	MG7
1.32246123294479e-66	0.344476	0.348	0.165	3.45850061639721e-62	Spg7	MG7
1.44618349563417e-66	0.316502	0.338	0.162	3.78205907778248e-62	Ppwd1	MG7
1.63346071307396e-66	0.448535	0.768	0.549	4.27182645683101e-62	Rpl13	MG7
1.68151268583897e-66	0.287469	0.438	0.245	4.39749197600608e-62	Irak2	MG7
1.89200086766069e-66	0.358628	0.535	0.318	4.94796066910623e-62	Tardbp	MG7
2.12604486022289e-66	0.485977	0.735	0.528	5.5600325184549e-62	Pbrm1	MG7
2.1595575143425e-66	0.25273	0.276	0.123	5.6476748115085e-62	Glb1	MG7
2.23945627366618e-66	0.269412	0.235	0.097	5.8566260468918e-62	Ddx60	MG7
2.99686338550573e-66	0.294219	0.241	0.095	7.8373971257746e-62	Zfp715	MG7
3.02685935847441e-66	0.448075	0.338	0.154	7.91584259428228e-62	Pcgf5	MG7
3.63016626622193e-66	0.301844	0.527	0.319	9.4936108194236e-62	Atf6	MG7
4.22026346183357e-66	0.329104	0.501	0.293	1.10368330053872e-61	Capzb	MG7
4.46187046885592e-66	0.309449	0.379	0.195	1.1668683650152e-61	Rgl2	MG7
4.93024850776419e-66	0.365995	0.353	0.171	1.28935858975049e-61	Bax	MG7
5.63505332274391e-66	0.376747	0.291	0.126	1.47367914496399e-61	Grk2	MG7
5.92540070981204e-66	0.65399	0.203	0.066	1.54961079363004e-61	Ano3	MG7
6.46071785994194e-66	0.389691	0.568	0.348	1.68960693473202e-61	Ppig	MG7
6.72802140737287e-66	0.356617	0.384	0.196	1.75951215845615e-61	Stk4	MG7
7.79979746666585e-66	0.439612	0.615	0.39	2.03980303348245e-61	Scaf11	MG7
9.55610736590841e-66	0.334241	0.426	0.231	2.49911319833237e-61	Atp7a	MG7
1.41784498640802e-65	0.366899	0.23	0.084	3.70794820845424e-61	Mpp1	MG7
1.54155894916791e-65	0.371394	0.441	0.238	4.03148496386391e-61	Fmr1	MG7
2.05692870468479e-65	0.329066	0.383	0.197	5.37927994849165e-61	Atm	MG7
2.67552203069207e-65	0.250056	0.312	0.149	6.9970252146659e-61	Rnf145	MG7
3.17569889267964e-65	0.36751	0.598	0.376	8.30508774413579e-61	Rngtt	MG7
4.58150738795966e-65	0.290318	0.328	0.158	1.19815581209921e-60	Galk2	MG7
4.6516374206438e-65	0.39281	0.241	0.093	1.21649621824677e-60	Bcar3	MG7
5.24684889450863e-65	0.510014	0.593	0.374	1.3721559228919e-60	Tlk1	MG7
5.43190484085332e-65	0.414099	0.263	0.104	1.42055175397996e-60	Trim28	MG7
7.07176814113759e-65	0.417622	0.201	0.065	1.8494088042703e-60	Zdhhc2	MG7
8.35932067370518e-65	0.538887	0.66	0.454	2.18612954258738e-60	Serinc3	MG7
9.49783188966953e-65	0.344392	0.307	0.137	2.48387299578638e-60	Nudt21	MG7
1.59873201103206e-64	0.30523	0.266	0.111	4.18100395525103e-60	Gcfc2	MG7
1.80692736328721e-64	0.278888	0.512	0.31	4.72547644046872e-60	Atxn2l	MG7
1.8253742172449e-64	0.274796	0.235	0.096	4.77371865293887e-60	Alpk1	MG7
2.12067656433406e-64	0.308788	0.224	0.085	5.54599335104643e-60	Chst1	MG7
2.17451015171285e-64	0.281208	0.233	0.092	5.68677894875946e-60	Lasp1	MG7
2.21122760140063e-64	0.627795	0.842	0.732	5.78280242318292e-60	Slc8a1	MG7
2.56374954296653e-64	0.453316	0.762	0.559	6.70471780476608e-60	Nsd3	MG7
3.09126830113514e-64	0.316083	0.292	0.128	8.08428486112863e-60	Pdss1	MG7
3.43353924497065e-64	0.353218	0.618	0.403	8.97939183344725e-60	Rpl13a	MG7
3.95475764422668e-64	0.367144	0.498	0.289	1.03424821911816e-59	Suco	MG7
4.01054734996692e-64	0.343158	0.512	0.302	1.04883834296335e-59	Ankfy1	MG7
4.12681094058126e-64	0.495075	0.73	0.535	1.07924359718081e-59	Dennd4a	MG7
6.13847444965757e-64	0.262912	0.302	0.143	1.60533383807445e-59	Zc3h12c	MG7
6.75219422947179e-64	0.466081	0.661	0.442	1.76583383489146e-59	Ppp2r5c	MG7
9.22526992706962e-64	0.296447	0.278	0.12	2.41259259132725e-59	Rnf4	MG7
9.54637156227356e-64	0.453272	0.746	0.542	2.49656709096578e-59	Zfand3	MG7
1.18101374030324e-63	0.386342	0.516	0.307	3.08858713364104e-59	Ssb	MG7
1.50512807041801e-63	0.28962	0.302	0.139	3.93621092975717e-59	Phlpp2	MG7
1.83995310499327e-63	0.394414	0.775	0.566	4.81184536017841e-59	Rap1gds1	MG7
1.8605528320319e-63	0.297197	0.284	0.129	4.86571776632983e-59	Herc6	MG7
1.9949190844419e-63	0.378714	0.551	0.336	5.21711238963246e-59	Tpp2	MG7
2.05562355093315e-63	0.329469	0.568	0.355	5.37586671040037e-59	Htt	MG7
2.30961525662654e-63	0.264658	0.377	0.204	6.04010581912973e-59	Gps2	MG7
2.65828240815861e-63	0.334048	0.239	0.09	6.9519401538164e-59	Paxip1	MG7
2.76125849076214e-63	0.365884	0.422	0.227	7.22124320504115e-59	Iws1	MG7
2.83136598877004e-63	0.339164	0.445	0.248	7.4045883338314e-59	Stim2	MG7
2.96714876795659e-63	0.320257	0.317	0.148	7.75968745796008e-59	Nup35	MG7
4.20393112395903e-63	0.355552	0.414	0.221	1.09941206753777e-58	Naa20	MG7
4.26551650694504e-63	0.427409	0.701	0.482	1.11551787689627e-58	Ewsr1	MG7
4.42174920845416e-63	0.334211	0.248	0.101	1.15637585299493e-58	Akt1	MG7
5.20759121549771e-63	0.394517	0.45	0.248	1.36188925467696e-58	Crk	MG7
6.2405781190229e-63	0.410648	0.57	0.353	1.63203598968687e-58	Capza2	MG7
6.46705756680296e-63	0.369946	0.488	0.282	1.69126489487031e-58	Khdc4	MG7
7.04585989944529e-63	0.305978	0.538	0.333	1.84263328090293e-58	Ubn1	MG7
1.64677516911084e-62	0.372581	0.55	0.336	4.30664642225868e-58	Cttnbp2nl	MG7
1.83525672753615e-62	0.352749	0.496	0.292	4.79956339385253e-58	Bdp1	MG7
2.27507474096465e-62	0.633787	0.468	0.267	5.94977546257076e-58	Pla2g4a	MG7
2.48915447258417e-62	0.299488	0.366	0.193	6.50963677670213e-58	Spata13	MG7
2.71572033277044e-62	0.387158	0.321	0.148	7.10215181426127e-58	March3	MG7
3.97566163711227e-62	0.339362	0.314	0.148	1.0397150313376e-57	Kdelr2	MG7
4.27810076106078e-62	0.272666	0.289	0.133	1.11880891103262e-57	Patl1	MG7
4.3043492967712e-62	0.321371	0.492	0.293	1.1256734280916e-57	Smarcad1	MG7
5.86923558941725e-62	0.327626	0.456	0.26	1.5349224913444e-57	Ubp1	MG7
6.4118374324325e-62	0.354108	0.355	0.175	1.67682372532975e-57	Srpk1	MG7
1.21604195811231e-61	0.320179	0.509	0.306	3.18019292885532e-57	Lsm14a	MG7
1.28544731553176e-61	0.423383	0.539	0.325	3.36170181957867e-57	Smc5	MG7
1.60954104149541e-61	0.573811	0.683	0.5	4.2092717317188e-57	Numb	MG7
1.83892226251248e-61	0.307293	0.584	0.373	4.80914950092264e-57	Nr2c2	MG7
1.98620328069578e-61	0.286576	0.232	0.092	5.19431881967561e-57	Flna	MG7
2.08414303057487e-61	0.533663	0.512	0.303	5.4504508535594e-57	Snx2	MG7
2.48960450003742e-61	0.335819	0.408	0.219	6.51081368849787e-57	Zcchc8	MG7
2.93850364646095e-61	0.274966	0.395	0.217	7.68477473622467e-57	Pkn1	MG7
3.03182918634178e-61	0.381663	0.377	0.193	7.92883968812102e-57	Etf1	MG7
3.16098901235455e-61	0.401939	0.471	0.269	8.26661846510961e-57	Rbm3	MG7
3.46139053257441e-61	0.366567	0.421	0.229	9.0522285207886e-57	Pkig	MG7
3.55979837381879e-61	0.315534	0.354	0.18	9.30958470721089e-57	Gm49336	MG7
3.73633007622911e-61	0.25426	0.266	0.119	9.77125041535437e-57	Kbtbd2	MG7
3.81840943210382e-61	0.380912	0.302	0.136	9.98590434683792e-57	Gas6	MG7
4.41722479244134e-61	0.272458	0.211	0.081	1.15519262771926e-56	Fut10	MG7
5.00065734193892e-61	0.434629	0.591	0.375	1.30777190806387e-56	Ep400	MG7
5.43672988974548e-61	0.416264	0.606	0.39	1.42181360076624e-56	Tsc22d2	MG7
5.56851934872486e-61	0.286625	0.532	0.329	1.45627918007853e-56	Rnf111	MG7
6.1913166331477e-61	0.390969	0.666	0.449	1.61915312590079e-56	Zfp207	MG7
6.67763768738711e-61	0.302236	0.57	0.364	1.74633580800548e-56	Clta	MG7
8.58647118471797e-61	0.367917	0.377	0.195	2.24553394422744e-56	Eed	MG7
9.42181037116972e-61	0.452134	0.22	0.079	2.4639918482683e-56	Ntn1	MG7
1.06170787538288e-60	0.335155	0.528	0.322	2.77657843570131e-56	Naa15	MG7
1.76124391427236e-60	0.29039	0.284	0.128	4.60600508460507e-56	Fancc	MG7
2.2305032219818e-60	0.309776	0.486	0.291	5.83321202612681e-56	Mindy2	MG7
2.78239540948046e-60	0.501947	0.379	0.191	7.27652047487331e-56	Rbfox1	MG7
3.55893029604028e-60	0.284288	0.305	0.145	9.30731451020455e-56	Ppp1r12c	MG7
3.68297111733351e-60	0.268809	0.374	0.202	9.63170606605059e-56	Cdc5l	MG7
3.74794877644168e-60	0.433194	0.641	0.426	9.80163564015029e-56	Cask	MG7
3.79123026357263e-60	0.445778	0.443	0.244	9.91482538529514e-56	Cap1	MG7
4.43511131744858e-60	0.35789	0.439	0.246	1.15987031173915e-55	Gabpb2	MG7
4.74314290294058e-60	0.35376	0.388	0.208	1.24042673197702e-55	Fuca1	MG7
4.7953651885191e-60	0.590732	0.223	0.082	1.25408390410152e-55	Gap43	MG7
5.0863448676489e-60	0.315788	0.484	0.287	1.33018090978754e-55	Zfx	MG7
5.27963877219191e-60	0.643358	0.265	0.109	1.38073113170363e-55	Sntg1	MG7
6.02724757422262e-60	0.352064	0.586	0.376	1.5762457856107e-55	Ssbp2	MG7
6.14658056535269e-60	0.292673	0.224	0.085	1.60745374945104e-55	Dhx32	MG7
6.16821713788134e-60	0.402096	0.424	0.229	1.61311214589873e-55	Mcu	MG7
7.06783292648391e-60	0.459964	0.233	0.094	1.84837966693407e-55	Lrrc7	MG7
7.48807001721036e-60	0.326859	0.555	0.348	1.95828007090085e-55	Atxn7	MG7
8.28352008781254e-60	0.487977	0.486	0.283	2.16630617336473e-55	Rack1	MG7
8.64926488574771e-60	0.444347	0.696	0.487	2.26195575292074e-55	Rsrc1	MG7
9.37359532591204e-60	0.336442	0.349	0.176	2.45138264963252e-55	Stat1	MG7
1.06335385428818e-59	0.307263	0.212	0.082	2.78088299973444e-55	Lgals3bp	MG7
1.12108960089205e-59	0.28895	0.668	0.459	2.93187352425288e-55	Ppp1r9a	MG7
1.43032501857149e-59	0.398013	0.254	0.102	3.74058598856817e-55	Ssrp1	MG7
2.15827875929852e-59	0.345848	0.482	0.282	5.64433061131749e-55	Gon4l	MG7
2.49795390960735e-59	0.378919	0.231	0.089	6.53264906440515e-55	Cdk4	MG7
2.67356917833873e-59	0.663492	0.235	0.093	6.99191811519145e-55	Cdh13	MG7
2.78407940397933e-59	0.472431	0.443	0.246	7.28092445728675e-55	Ctsl	MG7
3.43802608508769e-59	0.296615	0.261	0.115	8.99112581772133e-55	Pdk1	MG7
4.06575496316941e-59	0.320259	0.555	0.351	1.06327623796806e-54	Smarcc2	MG7
4.67421388576218e-59	0.350383	0.224	0.084	1.22240041540453e-54	Fancm	MG7
5.26335236149207e-59	0.451487	0.757	0.556	1.37647190957741e-54	Srsf2	MG7
6.12378043398267e-59	0.608338	0.578	0.386	1.60149105909515e-54	Abca1	MG7
6.18443140475556e-59	0.313106	0.617	0.407	1.61735250097167e-54	Tcf20	MG7
6.22573780192641e-59	0.609485	0.613	0.425	1.62815494995979e-54	Chn2	MG7
9.67639088286616e-59	0.263031	0.407	0.232	2.53056974368716e-54	Mettl15	MG7
1.11170541649779e-58	0.338361	0.529	0.326	2.90733200522501e-54	Dhx15	MG7
1.24777047222865e-58	0.293377	0.244	0.102	3.26316933897237e-54	Parp1	MG7
1.32639386226266e-58	0.501575	0.744	0.562	3.4687852285893e-54	Fnip1	MG7
1.36040458356233e-58	0.380453	0.675	0.465	3.5577300669322e-54	Rpl23	MG7
1.41485703494084e-58	0.299183	0.28	0.126	3.70013411777728e-54	Tubgcp3	MG7
2.05430726743621e-58	0.346473	0.382	0.203	5.37242436579919e-54	Polr2a	MG7
2.06561034420885e-58	0.327154	0.49	0.295	5.40198417217499e-54	Otud4	MG7
2.87068141513857e-58	0.26906	0.583	0.38	7.50740603687039e-54	Peli1	MG7
3.1188506155352e-58	0.284278	0.352	0.185	8.15641812974765e-54	Alkbh1	MG7
4.25368649386098e-58	0.291338	0.202	0.075	1.11242409187452e-53	Anapc7	MG7
4.3538352979513e-58	0.324774	0.255	0.11	1.13861500712022e-53	Ppp4c	MG7
4.57849475692925e-58	0.29507	0.443	0.256	1.19736794883214e-53	Scaf4	MG7
5.07940223984087e-58	0.290367	0.389	0.214	1.32836527376318e-53	Sec14l1	MG7
5.55008516629295e-58	0.316429	0.325	0.159	1.45145827268893e-53	Pom121	MG7
6.13632437118808e-58	0.398637	0.322	0.154	1.60477154955311e-53	Tmem144	MG7
6.45940065302874e-58	0.292096	0.218	0.088	1.68926245878008e-53	Kcnj2	MG7
6.65988161227239e-58	0.335224	0.649	0.438	1.74169223924147e-53	Ccar1	MG7
6.75548005985995e-58	0.369147	0.265	0.116	1.76669314525458e-53	Cggbp1	MG7
8.19070470496363e-58	0.334266	0.512	0.315	2.14203309444209e-53	Setx	MG7
9.57255493657344e-58	0.406166	0.577	0.371	2.50341456701269e-53	Rpl32	MG7
1.02365568115485e-57	0.343566	0.391	0.209	2.67706433735616e-53	Stx12	MG7
1.15978458359274e-57	0.332922	0.511	0.31	3.03306864301174e-53	Nrip1	MG7
1.28365108467834e-57	0.412474	0.593	0.383	3.3570043166508e-53	Pou2f1	MG7
1.47831518758117e-57	0.278737	0.308	0.151	3.86608987856228e-53	Rprd1b	MG7
1.88059605312148e-57	0.281998	0.29	0.14	4.91813479812329e-53	Msra	MG7
1.91019833877691e-57	0.575466	0.626	0.427	4.99555069556937e-53	Fmn1	MG7
1.9988273212857e-57	0.412855	0.269	0.114	5.22733321062635e-53	Erh	MG7
2.20216512102166e-57	0.378911	0.686	0.476	5.75910222449584e-53	Ube2k	MG7
2.41069843520345e-57	0.284453	0.213	0.082	6.30445854774407e-53	Adarb1	MG7
2.54079869742294e-57	0.340259	0.569	0.369	6.64469675350047e-53	Rps15a	MG7
2.72567054634872e-57	0.33291	0.215	0.08	7.12817361281118e-53	Nup85	MG7
2.75348669981429e-57	0.283457	0.423	0.241	7.20091841735434e-53	Tbk1	MG7
2.82350300819141e-57	0.306965	0.394	0.218	7.38402506702217e-53	Crybg3	MG7
2.82778394554184e-57	0.322079	0.533	0.333	7.39522057438102e-53	Hnrnpl	MG7
2.85237409245166e-57	0.316327	0.387	0.213	7.45952872657959e-53	Ipo7	MG7
3.57694992291547e-57	0.290779	0.329	0.168	9.35443943840854e-53	Ccm2	MG7
3.83799458660439e-57	0.400166	0.759	0.563	1.00371234428878e-52	Srek1	MG7
3.88941729717932e-57	0.360828	0.595	0.388	1.01716041155834e-52	Mapk1	MG7
3.99731651459669e-57	0.309069	0.668	0.464	1.04537821489733e-52	Rpl37a	MG7
4.10798883697148e-57	0.33085	0.479	0.284	1.07432124064478e-52	Btbd1	MG7
4.18949300635396e-57	0.275905	0.371	0.201	1.09563621102169e-52	Dnajc10	MG7
4.72687412684062e-57	0.33065	0.626	0.418	1.23617212165136e-52	Smurf2	MG7
6.04772574558573e-57	0.262304	0.367	0.199	1.58160123698558e-52	Nck1	MG7
7.35670051965255e-57	0.282428	0.204	0.076	1.92392431989954e-52	Lrrc40	MG7
7.36753410996774e-57	0.335212	0.405	0.223	1.92675752043876e-52	Abcb7	MG7
8.15476675012183e-57	0.894266	0.32	0.161	2.13263460049186e-52	Lrrtm4	MG7
8.42515371448357e-57	0.315819	0.314	0.154	2.20334619941174e-52	Mettl9	MG7
8.7835456707777e-57	0.258363	0.501	0.311	2.29707286382178e-52	Sec63	MG7
1.04984897839836e-56	0.317288	0.322	0.161	2.74556504830738e-52	Pon2	MG7
1.1003380021558e-56	0.687111	0.396	0.216	2.87760394323785e-52	Tubb4b	MG7
1.3945317094464e-56	0.314777	0.339	0.179	3.64697932654422e-52	Rtkn2	MG7
1.71606419406575e-56	0.319009	0.35	0.179	4.48785108032074e-52	Orc2	MG7
2.04172938938433e-56	0.351727	0.671	0.463	5.3395306991179e-52	Ptprm	MG7
3.15711936335794e-56	0.327137	0.338	0.172	8.25649855905369e-52	Limd1	MG7
3.58501002420815e-56	0.286992	0.349	0.183	9.37551821530915e-52	Mapk1ip1l	MG7
4.41245092430882e-56	0.308091	0.289	0.136	1.15394416572524e-51	Mlec	MG7
4.47848809981461e-56	0.330191	0.677	0.47	1.17121420786352e-51	Zfp148	MG7
4.9716232798822e-56	0.387124	0.589	0.387	1.30017892015479e-51	Rps28	MG7
7.51056296278194e-56	0.454397	0.255	0.107	1.96416242602673e-51	Arhgef3	MG7
7.68190569404189e-56	0.332513	0.436	0.25	2.00897197710583e-51	Mbd2	MG7
8.03570494350823e-56	0.337125	0.544	0.342	2.10149755682627e-51	Fam120a	MG7
1.00812085391518e-55	0.251794	0.325	0.169	2.63643765715897e-51	Axin1	MG7
1.05121133871305e-55	0.296876	0.574	0.373	2.74912789300237e-51	Ccny	MG7
1.36107878654554e-55	0.291836	0.389	0.217	3.55949324257391e-51	Resf1	MG7
2.14753509835177e-55	0.50127	0.55	0.346	5.61623378920955e-51	Eif4a1	MG7
2.27205807589917e-55	0.266179	0.307	0.153	5.94188628009152e-51	Nudt5	MG7
2.58967181861581e-55	0.388631	0.663	0.456	6.77250974004407e-51	Tpr	MG7
3.94949695748373e-55	0.665157	0.469	0.295	1.03287244432115e-50	Ell2	MG7
4.32153637287951e-55	0.36686	0.787	0.592	1.13016819223545e-50	Rplp1	MG7
4.9930026803399e-55	0.366978	0.703	0.499	1.30577006096249e-50	Kdm2a	MG7
5.72776610895456e-55	0.411736	0.28	0.126	1.4979253928138e-50	Ppm1e	MG7
5.86665065167226e-55	0.407522	0.546	0.344	1.53424647842533e-50	Hif1a	MG7
5.91792792936529e-55	0.321813	0.576	0.377	1.54765651208761e-50	Rps16	MG7
6.41719936746449e-55	0.294833	0.422	0.244	1.67822597857931e-50	Arhgef1	MG7
7.62511918290359e-55	0.319988	0.423	0.24	1.99412116871295e-50	Lnpk	MG7
9.69258633278761e-55	0.274435	0.258	0.116	2.53480517775062e-50	Spata6	MG7
1.06821585612863e-54	0.440312	0.276	0.122	2.7935981069476e-50	Ranbp1	MG7
1.09748570228266e-54	0.332394	0.284	0.132	2.87014460860962e-50	Rnps1	MG7
1.55638127014659e-54	0.28027	0.458	0.277	4.07024829768736e-50	Iffo1	MG7
1.75681094451298e-54	0.338658	0.509	0.314	4.59441198209034e-50	Prpf38b	MG7
1.94297135912503e-54	0.31942	0.666	0.463	5.08125869838379e-50	Canx	MG7
2.42864990119053e-54	0.276507	0.256	0.114	6.35140522159346e-50	Fam20b	MG7
2.43321811980076e-54	0.346943	0.681	0.477	6.36335202690295e-50	Gls	MG7
2.58795350795877e-54	0.28099	0.418	0.243	6.76801601401377e-50	8030462N17Rik	MG7
2.79412709577566e-54	0.395085	0.362	0.189	7.30720118087251e-50	Sall1	MG7
2.97830517970288e-54	0.393212	0.686	0.485	7.78886370595898e-50	Mdm4	MG7
3.94721038568823e-54	0.315105	0.422	0.241	1.03227446006519e-49	Sppl2a	MG7
4.19419916571713e-54	0.334919	0.403	0.227	1.09686696581834e-49	Dazap1	MG7
4.44952279827573e-54	0.440161	0.552	0.35	1.16363920220507e-49	Tmem245	MG7
5.00084196505091e-54	0.403999	0.535	0.335	1.30782019070011e-49	Smarca5	MG7
5.64451021332271e-54	0.274442	0.443	0.265	1.47615231098815e-49	Rnpep	MG7
6.27092895742834e-54	0.291122	0.244	0.105	1.63997334094666e-49	Pbdc1	MG7
6.81611024212058e-54	0.264456	0.37	0.203	1.78254915051937e-49	Gtf2a2	MG7
8.10251941491432e-54	0.250403	0.239	0.104	2.11897087738839e-49	Dcp2	MG7
8.10633073178699e-54	0.398908	0.653	0.449	2.11996761297693e-49	Tial1	MG7
8.19628091021309e-54	0.322484	0.646	0.443	2.14349138363893e-49	Gtdc1	MG7
8.20978812336374e-54	0.265593	0.45	0.269	2.14702379002208e-49	Dnajc5	MG7
9.17168238180141e-54	0.30851	0.363	0.195	2.3985783764887e-49	Thoc7	MG7
1.11085753529654e-53	0.281958	0.561	0.367	2.90511462630752e-49	Xiap	MG7
1.13163930503222e-53	0.28975	0.214	0.084	2.95946311052025e-49	Sacs	MG7
1.65874755884834e-53	0.286652	0.348	0.183	4.33795661590018e-49	Mfsd11	MG7
2.1312666480882e-53	0.271962	0.557	0.365	5.57368853808027e-49	Arhgef11	MG7
2.32736145479733e-53	0.262815	0.264	0.122	6.08651567658599e-49	Apex2	MG7
2.35556424233903e-53	0.434211	0.602	0.4	6.16027160656503e-49	Rps2	MG7
3.11832592763341e-53	0.353627	0.488	0.304	8.1550459659469e-49	Rpl5	MG7
3.14993612172436e-53	0.312442	0.229	0.096	8.23771294553354e-49	Hist1h2be	MG7
4.66920639042043e-53	0.314939	0.225	0.091	1.22109085522275e-48	Txnrd1	MG7
4.75927928543811e-53	0.339236	0.574	0.373	1.24464671872777e-48	Thada	MG7
6.71435084070867e-53	0.386943	0.579	0.378	1.75593703186213e-48	Eea1	MG7
6.97094802933694e-53	0.367857	0.626	0.425	1.8230423286322e-48	Elf2	MG7
7.81847891706394e-53	0.256651	0.276	0.132	2.04468860639056e-48	Ttc13	MG7
8.03484503444384e-53	0.276624	0.574	0.381	2.10127267340775e-48	March7	MG7
9.29687793966018e-53	0.280496	0.735	0.541	2.43131951877993e-48	Fau	MG7
1.39613410958373e-52	0.351992	0.552	0.359	3.65116992338338e-48	Rps11	MG7
1.52122603856963e-52	0.568684	0.225	0.101	3.9783103360673e-48	Vim	MG7
1.64247444542416e-52	0.438945	0.226	0.092	4.29539916967326e-48	Gm4876	MG7
1.75098354229111e-52	0.309071	0.605	0.406	4.57917215979972e-48	Rptor	MG7
1.80078732025458e-52	0.39296	0.643	0.443	4.70941899992979e-48	Ppp6r3	MG7
2.11227712106452e-52	0.326007	0.342	0.185	5.52402712700794e-48	Gng5	MG7
2.52309949633874e-52	0.321018	0.572	0.377	6.59840980282508e-48	Csnk1g3	MG7
2.68741564656698e-52	0.255457	0.329	0.175	7.02812939890196e-48	Ncbp3	MG7
4.3269630363142e-52	0.373113	0.336	0.172	1.13158737325689e-47	Zfp934	MG7
4.36761828185531e-52	0.297027	0.492	0.306	1.1422195330708e-47	Anapc1	MG7
4.85642838449552e-52	0.415253	0.52	0.324	1.27005315111327e-47	Smc3	MG7
6.23804051704207e-52	0.40813	0.464	0.275	1.63137235601684e-47	Rbbp4	MG7
8.6242492936249e-52	0.255063	0.537	0.351	2.25541367526878e-47	Kcmf1	MG7
8.70883332639013e-52	0.438398	0.453	0.265	2.27753409151755e-47	Usp37	MG7
9.01057251665328e-52	0.350442	0.631	0.435	2.35644492455517e-47	Rps9	MG7
9.93557963899542e-52	0.291875	0.255	0.115	2.59835278719008e-47	Agfg2	MG7
1.12356764412654e-51	0.399185	0.252	0.11	2.93835410291973e-47	Notch1	MG7
1.1656418092337e-51	0.350727	0.679	0.48	3.04838645950796e-47	Brd4	MG7
1.18641181457692e-51	0.398351	0.285	0.132	3.10270417748156e-47	Dclk2	MG7
1.28544178047151e-51	0.289197	0.587	0.396	3.36168734428909e-47	Lrrc8d	MG7
1.99777652262568e-51	0.297514	0.281	0.134	5.22458516197067e-47	Cep78	MG7
2.08114167702209e-51	0.258505	0.287	0.143	5.44260171374816e-47	Taok2	MG7
2.11360431752959e-51	0.273681	0.464	0.286	5.52749801120339e-47	Cdk11b	MG7
2.53369384820271e-51	0.250367	0.823	0.643	6.62611615181973e-47	Chd9	MG7
2.74427131548081e-51	0.422369	0.714	0.518	7.17681834424542e-47	Rpl41	MG7
3.20480674740926e-51	0.27151	0.349	0.189	8.38121060582469e-47	6720427I07Rik	MG7
3.52178602547354e-51	0.271961	0.253	0.115	9.21017481381841e-47	Fopnl	MG7
3.646916985212e-51	0.270377	0.341	0.186	9.53741729972642e-47	Adam9	MG7
4.6303112567517e-51	0.463914	0.263	0.251	1.2109189998657e-46	Csmd2	MG7
5.09856603429496e-51	0.250482	0.248	0.114	1.33337698928882e-46	Kat14	MG7
5.44715918317511e-51	0.294509	0.519	0.33	1.42454106958395e-46	Kdm3b	MG7
8.14454406240456e-51	0.301493	0.424	0.251	2.12996116320004e-46	Purb	MG7
9.19607625502066e-51	0.315091	0.664	0.468	2.404957862213e-46	Cpsf6	MG7
9.28813611404318e-51	0.254318	0.212	0.087	2.42903335654457e-46	Pms2	MG7
1.16018875300979e-50	0.268301	0.424	0.251	3.03412562687119e-46	Atp6v1c1	MG7
1.26269054208458e-50	0.327575	0.263	0.121	3.30218830565958e-46	Lsm6	MG7
1.26997169638575e-50	0.331285	0.345	0.182	3.32122998038801e-46	Prr14	MG7
1.33276607452215e-50	0.290395	0.574	0.383	3.48544983809032e-46	Fars2	MG7
1.52513020292369e-50	0.41161	0.513	0.325	3.98852050668603e-46	Rps18	MG7
1.63418578988196e-50	0.27266	0.22	0.093	4.27372267769931e-46	Cenpv	MG7
1.68165346336791e-50	0.251748	0.537	0.354	4.39786013739977e-46	Arid4a	MG7
1.88264094460017e-50	0.308211	0.643	0.447	4.92348259831836e-46	Cep350	MG7
2.22488052303449e-50	0.371614	0.733	0.543	5.8185075438398e-46	Smg1	MG7
2.24241664499262e-50	0.295225	0.523	0.342	5.86436800998469e-46	Rps15	MG7
2.37522928742894e-50	0.331006	0.694	0.498	6.21169963248416e-46	Cdc42	MG7
2.54274057078769e-50	0.309264	0.308	0.155	6.64977514072396e-46	Slc38a10	MG7
2.70908106124424e-50	0.474019	0.563	0.368	7.08478879136594e-46	Rplp0	MG7
2.83363256503268e-50	0.419588	0.768	0.603	7.41051588407346e-46	Mllt10	MG7
5.8157242589281e-50	0.25591	0.222	0.096	1.52092820819488e-45	Hcfc1	MG7
1.05391999234149e-49	0.58314	0.546	0.397	2.75621156397147e-45	Alcam	MG7
1.11879856110861e-49	0.367267	0.703	0.511	2.92588199701123e-45	Rps8	MG7
1.21373634300261e-49	0.303476	0.211	0.087	3.17416328422043e-45	Fam107b	MG7
1.25414687407867e-49	0.386452	0.558	0.365	3.27984490509053e-45	Serbp1	MG7
1.30565041470768e-49	0.372193	0.526	0.34	3.41453696454353e-45	Rps26	MG7
1.35843472386131e-49	0.317278	0.515	0.329	3.5525784898421e-45	Elavl1	MG7
1.43279930930338e-49	0.306296	0.215	0.088	3.7470567536902e-45	Nnat	MG7
1.46555621227716e-49	0.281034	0.52	0.338	3.83272260634723e-45	Larp1	MG7
1.46911169503313e-49	0.268529	0.48	0.303	3.84202090485065e-45	Cpsf7	MG7
1.5959062971561e-49	0.430478	0.718	0.536	4.17361414832264e-45	Faf1	MG7
1.68489013949631e-49	0.373383	0.735	0.558	4.40632469281075e-45	Fam49b	MG7
2.83252440238492e-49	0.385427	0.674	0.481	7.40761781711704e-45	Ap3b1	MG7
2.9158606893176e-49	0.2755	0.529	0.344	7.62555887470339e-45	Tnpo3	MG7
3.53783685712639e-49	0.305144	0.649	0.456	9.25215094875694e-45	Rapgef6	MG7
3.85023337403052e-49	0.262129	0.319	0.169	1.00691303197646e-44	Ehmt2	MG7
3.965857773184e-49	0.310551	0.539	0.351	1.03715112484308e-44	Senp2	MG7
4.56541486025626e-49	0.315402	0.479	0.297	1.19394729425422e-44	Rab1a	MG7
5.4868271984381e-49	0.279535	0.223	0.098	1.43491504893553e-44	Pgd	MG7
5.62897304589365e-49	0.495559	0.231	0.098	1.47208903096211e-44	Arpp21	MG7
5.76448217247948e-49	0.295907	0.333	0.179	1.50752737774683e-44	Bnip2	MG7
6.00939473443387e-49	0.298348	0.439	0.264	1.57157691094915e-44	Atxn7l1	MG7
6.28716146567056e-49	0.340902	0.643	0.448	1.64421846650217e-44	Ccnl1	MG7
6.49894642560712e-49	0.902389	0.289	0.167	1.69960446922477e-44	Sox6	MG7
7.24672913374281e-49	0.357254	0.778	0.599	1.89516460305642e-44	Ankrd17	MG7
8.98024896465634e-49	0.372322	0.729	0.542	2.34851470923693e-44	Cltc	MG7
1.10727650098108e-48	0.322477	0.731	0.542	2.89574950536571e-44	Chd7	MG7
1.29265119115806e-48	0.289122	0.22	0.094	3.38054139511655e-44	Nup54	MG7
1.34489208217518e-48	0.414916	0.738	0.558	3.51716177330452e-44	Sfpq	MG7
1.51591021640863e-48	0.31693	0.533	0.348	3.96440839795185e-44	Pdia3	MG7
1.53581092211381e-48	0.276423	0.517	0.335	4.01645272351203e-44	Umad1	MG7
1.87235990621278e-48	0.254778	0.217	0.093	4.89659562672766e-44	Cnot9	MG7
1.90849497815041e-48	0.258121	0.402	0.237	4.99109606685894e-44	Klhdc10	MG7
2.00361147686936e-48	0.329654	0.405	0.233	5.23984473430874e-44	Ptpn12	MG7
2.03393637236039e-48	0.268358	0.356	0.199	5.3191504009969e-44	Ube2i	MG7
2.18064356863326e-48	0.252333	0.52	0.343	5.7028190606897e-44	Chd8	MG7
2.22459723561801e-48	0.317283	0.446	0.269	5.81776669058821e-44	Mcmbp	MG7
2.26518037463277e-48	0.368125	0.525	0.335	5.92389971573961e-44	Fnip2	MG7
2.47290534546657e-48	0.266218	0.475	0.299	6.46714205946419e-44	Hspa4	MG7
2.64445479574771e-48	0.35469	0.78	0.605	6.91577818183941e-44	Pan3	MG7
2.67651175360481e-48	0.283308	0.451	0.277	6.9996135380273e-44	Gspt1	MG7
2.77919931811074e-48	0.297943	0.52	0.337	7.26816205672321e-44	Setd3	MG7
3.05511314222188e-48	0.269889	0.437	0.265	7.98973188953865e-44	Fam222b	MG7
4.02554391084479e-48	0.268811	0.498	0.32	1.05276024356413e-43	Nfatc3	MG7
4.15931702848231e-48	0.256357	0.327	0.177	1.08774458928869e-43	Zrsr2	MG7
4.81071350709761e-48	0.364635	0.467	0.285	1.25809779637617e-43	Anapc5	MG7
5.1907160947486e-48	0.293823	0.613	0.427	1.35747607309865e-43	Rpl35a	MG7
5.58892348158918e-48	0.277579	0.632	0.445	1.4616152689052e-43	Rab14	MG7
8.8583973353072e-48	0.431574	0.48	0.296	2.31664807112954e-43	Sumo2	MG7
9.8430577265801e-48	0.38643	0.286	0.139	2.57415645665523e-43	Hnrnpa0	MG7
1.35162665622277e-47	0.288839	0.664	0.473	3.53477403135379e-43	Cnot2	MG7
1.61750571047954e-47	0.276761	0.34	0.186	4.2301009340461e-43	Fbxo42	MG7
1.63354631813167e-47	0.288626	0.436	0.266	4.27205033117796e-43	Fbxw4	MG7
1.65705087593267e-47	0.257306	0.555	0.372	4.33351945073912e-43	Tent2	MG7
1.77470195112317e-47	0.604907	0.25	0.112	4.64120054257732e-43	Ptprt	MG7
1.79792911428371e-47	0.600862	0.633	0.491	4.70194421967475e-43	Usp24	MG7
2.12330490901384e-47	0.373429	0.477	0.295	5.55286699805299e-43	Taf1	MG7
2.60118809579801e-47	0.430286	0.662	0.479	6.80262710813096e-43	Spop	MG7
2.77520294978255e-47	0.307124	0.621	0.435	7.25771075427133e-43	Rpl3	MG7
3.33300661953868e-47	0.590881	0.935	0.841	8.71647891141755e-43	Actb	MG7
4.10250542770527e-47	0.388966	0.643	0.452	1.07288721945348e-42	Kansl1l	MG7
4.3470716261169e-47	0.288367	0.516	0.341	1.13684617166209e-42	Rpl39	MG7
5.09882734980186e-47	0.280529	0.454	0.287	1.33344532852018e-42	Rpl12	MG7
5.1703145519675e-47	0.37414	0.207	0.085	1.35214066163054e-42	Ripor2	MG7
5.36797419616811e-47	0.278083	0.288	0.147	1.40383261178188e-42	Carnmt1	MG7
8.05313838099151e-47	0.411607	0.237	0.104	2.1060567493969e-42	Ppp1r14b	MG7
8.17277186836876e-47	0.293893	0.415	0.249	2.1373432990158e-42	Taf3	MG7
8.64230447838775e-47	0.311978	0.204	0.083	2.26013546718796e-42	Med30	MG7
1.29240569539167e-46	0.356425	0.377	0.211	3.37989937458829e-42	Nuak1	MG7
1.30719260275795e-46	0.389994	0.545	0.358	3.41857009473258e-42	Eif3a	MG7
1.53063642887241e-46	0.376432	0.479	0.298	4.00292038878713e-42	Ctsa	MG7
1.68246151443732e-46	0.266803	0.454	0.286	4.39997335255648e-42	Pcf11	MG7
1.91281243056309e-46	0.267602	0.387	0.229	5.00238706840859e-42	Ssr4	MG7
2.47129693789169e-46	0.334352	0.686	0.498	6.46293575197434e-42	Papola	MG7
2.81735004811548e-46	0.259091	0.628	0.442	7.36793384583159e-42	Smyd3	MG7
3.04377137095692e-46	0.274922	0.389	0.23	7.96007088932653e-42	Ppard	MG7
3.13841799212366e-46	0.38174	0.315	0.165	8.20759073300179e-42	Bcl7a	MG7
3.3974968647359e-46	0.293407	0.386	0.225	8.88513380065732e-42	Lrpap1	MG7
3.48191053014513e-46	0.275525	0.454	0.287	9.10589241843554e-42	Ddx42	MG7
3.73649479977866e-46	0.280539	0.276	0.14	9.77168120038116e-42	Slc44a2	MG7
4.66790172114044e-46	0.293902	0.581	0.398	1.22074965811265e-41	Extl3	MG7
4.78260039083389e-46	0.322013	0.441	0.27	1.25074565421088e-41	Naa16	MG7
5.98897000848643e-46	0.365699	0.611	0.423	1.56623543661937e-41	Pkn2	MG7
6.29003853177343e-46	0.274912	0.512	0.344	1.64497087682939e-41	Rps12	MG7
7.30348585788389e-46	0.309855	0.632	0.45	1.9100076215538e-41	Rpl21	MG7
7.55807577872703e-46	0.325584	0.763	0.583	1.97658797765269e-41	Pcm1	MG7
7.83587654682079e-46	0.28199	0.656	0.477	2.04923843452457e-41	Rpl19	MG7
1.01520137969536e-45	0.335845	0.274	0.133	2.65495464817931e-41	Slc39a14	MG7
1.24232571114438e-45	0.286203	0.295	0.153	3.24893019978477e-41	Wdr1	MG7
1.34221626566726e-45	0.298129	0.827	0.67	3.51016397797303e-41	Tanc2	MG7
1.41137830499675e-45	0.262971	0.201	0.085	3.6910365432275e-41	Nup133	MG7
1.53331078587652e-45	0.37328	0.778	0.614	4.00991436722429e-41	Ash1l	MG7
1.71529164273266e-45	0.259421	0.444	0.279	4.48583070407446e-41	Arf4	MG7
2.31626292757866e-45	0.267339	0.563	0.384	6.05749080820371e-41	Gng12	MG7
2.36172486536414e-45	0.264878	0.433	0.27	6.17638286790029e-41	Rheb	MG7
2.39436262216312e-45	0.354743	0.415	0.245	6.26173712948099e-41	Nfe2l2	MG7
2.43858862429949e-45	0.257419	0.334	0.188	6.37739697026802e-41	Colgalt1	MG7
2.84855994121219e-45	0.860493	0.306	0.235	7.44955395825811e-41	Brinp3	MG7
3.36022144960373e-45	0.321635	0.349	0.196	8.78765113500368e-41	Snrpb	MG7
4.21108167551201e-45	0.320233	0.487	0.311	1.1012820797799e-40	Znrf3	MG7
4.29520882540187e-45	0.255457	0.531	0.356	1.1232830120191e-40	Washc4	MG7
4.7480054904345e-45	0.557515	0.293	0.146	1.24169839585843e-40	Csmd1	MG7
4.92436151215992e-45	0.311187	0.394	0.231	1.28781902266006e-40	Commd10	MG7
5.45089253972641e-45	0.274185	0.506	0.334	1.42551741698925e-40	Tm9sf2	MG7
5.45686191753499e-45	0.345253	0.677	0.493	1.42707852867375e-40	Rps24	MG7
5.54579805876822e-45	0.305487	0.222	0.098	1.45033710832906e-40	Zbed4	MG7
5.68958045039732e-45	0.36741	0.351	0.198	1.48793907938791e-40	Eno1	MG7
5.84004529006498e-45	0.350014	0.556	0.371	1.52728864425779e-40	BC005537	MG7
6.47118460194004e-45	0.310094	0.29	0.152	1.69234419709936e-40	B3gnt2	MG7
6.51492854281767e-45	0.312994	0.371	0.214	1.70378411251768e-40	Uba2	MG7
6.94507560491172e-45	0.274125	0.244	0.114	1.81627617219651e-40	Usp10	MG7
7.38897463970205e-45	0.273953	0.258	0.125	1.93236464777488e-40	Rgs7bp	MG7
1.0544292475263e-44	0.325179	0.347	0.193	2.75754336813078e-40	Mthfd1l	MG7
1.49507566219967e-44	0.264634	0.469	0.302	3.90992187178457e-40	Akr1a1	MG7
1.58283939240782e-44	0.279468	0.636	0.454	4.13944157902494e-40	Gapvd1	MG7
2.20567582754145e-44	0.288255	0.623	0.439	5.76828342418641e-40	Aak1	MG7
2.24058970106728e-44	0.315302	0.483	0.309	5.85959018623115e-40	Adnp	MG7
2.40149874803712e-44	0.308066	0.265	0.128	6.28039952586669e-40	Xndc1	MG7
2.70290216867068e-44	0.317453	0.43	0.265	7.06862975150755e-40	Ube2l3	MG7
3.11169824061668e-44	0.369074	0.49	0.314	8.13771323886074e-40	Ncl	MG7
3.98782198768697e-44	0.267558	0.359	0.209	1.0428952062199e-39	Tcp1	MG7
5.11548029529761e-44	0.265301	0.564	0.387	1.33780040682623e-39	Pias2	MG7
5.26553944796505e-44	0.289612	0.796	0.627	1.37704387643182e-39	Ppp1r12a	MG7
5.31833027203516e-44	0.37764	0.61	0.429	1.39084973274264e-39	Hnrnpk	MG7
6.44443379159602e-44	0.415365	0.59	0.409	1.68534832517819e-39	Ncoa3	MG7
7.15799697240529e-44	0.302447	0.244	0.115	1.87195936822343e-39	Dapk1	MG7
7.3058514033815e-44	0.253222	0.435	0.274	1.91062625901233e-39	Chd1	MG7
9.81159139908816e-44	0.274863	0.33	0.186	2.56592738268953e-39	Hnrnpul2	MG7
1.21464487318e-43	0.33177	0.393	0.239	3.17653927234034e-39	Rpl36a	MG7
1.61876889144081e-43	0.313265	0.694	0.512	4.233404404896e-39	Rabep1	MG7
1.85156032475485e-43	0.262621	0.284	0.148	4.84220056129888e-39	Khsrp	MG7
2.0736185639697e-43	0.398036	0.372	0.211	5.42292726849357e-39	Abhd2	MG7
2.86276389480796e-43	0.299035	0.42	0.255	7.48670013770177e-39	Msantd2	MG7
2.98265782396008e-43	0.261412	0.31	0.169	7.80024674122041e-39	Phtf1	MG7
3.73866936451028e-43	0.306962	0.384	0.228	9.77736812206729e-39	Set	MG7
4.14834015070502e-43	0.271994	0.322	0.175	1.08487391621238e-38	Eif4enif1	MG7
6.05310200262723e-43	0.265618	0.561	0.384	1.58300723572707e-38	Ap2b1	MG7
8.02899492544394e-43	0.28727	0.656	0.477	2.0997427529021e-38	Hnrnpc	MG7
9.24035991230657e-43	0.264406	0.511	0.338	2.41653892426641e-38	Stx7	MG7
1.24595760075691e-42	0.340304	0.71	0.536	3.25842831749948e-38	Eif4g3	MG7
1.26840659515637e-42	0.257622	0.443	0.282	3.31713692765294e-38	Usp8	MG7
1.27903833606904e-42	0.265404	0.421	0.263	3.34494105648775e-38	Coro1c	MG7
1.31036053039377e-42	0.392551	0.263	0.129	3.42685485908578e-38	Snrpe	MG7
1.3821900518804e-42	0.370722	0.383	0.226	3.61470342367761e-38	Arhgdia	MG7
1.6169348450878e-42	0.26799	0.593	0.414	4.22860800687362e-38	Aftph	MG7
1.78335817376398e-42	0.301548	0.623	0.444	4.66383829602757e-38	Hnrnpm	MG7
1.90584930045837e-42	0.270165	0.52	0.349	4.98417709055873e-38	Srcap	MG7
1.99615989394567e-42	0.565121	0.212	0.093	5.22035735464673e-38	Rgcc	MG7
2.56733871294643e-42	0.289688	0.27	0.137	6.71410420209751e-38	Nedd9	MG7
2.657608970356e-42	0.47965	0.217	0.095	6.950178979275e-38	Mir9-3hg	MG7
3.17556596089147e-42	0.286387	0.847	0.707	8.30474010092337e-38	Mir99ahg	MG7
3.2810968540364e-42	0.328392	0.357	0.203	8.58072449267599e-38	Rbmx	MG7
3.8397769377971e-42	0.264319	0.748	0.58	1.0041784647727e-37	Ptma	MG7
4.36487614625115e-42	0.287935	0.286	0.149	1.1415024097676e-37	Prkag1	MG7
5.6026912357172e-42	0.300422	0.542	0.369	1.46521581196476e-37	Gnai2	MG7
1.00820677456124e-41	0.251895	0.424	0.267	2.63666235683254e-37	Reps1	MG7
1.161939525679e-41	0.289428	0.634	0.456	3.03870424755572e-37	Prpf40a	MG7
1.17938893578551e-41	0.311739	0.765	0.597	3.08433794486627e-37	Zfr	MG7
1.27201725878082e-41	0.250491	0.352	0.206	3.32657953516361e-37	Zc3h14	MG7
2.72896429602816e-41	0.295204	0.4	0.243	7.13678742697284e-37	Ptprs	MG7
4.74891186711168e-41	0.615891	0.352	0.394	1.24193543148705e-36	Nlgn1	MG7
7.2338745319993e-41	0.275444	0.616	0.44	1.89180286760846e-36	Ggnbp2	MG7
1.00259742918843e-40	0.378408	0.653	0.485	2.62199279681358e-36	Rrbp1	MG7
1.26097079389702e-40	0.261993	0.657	0.483	3.29769082019949e-36	Smg6	MG7
2.35110461614856e-40	0.403074	0.226	0.104	6.14860879215172e-36	Galnt13	MG7
2.64564479701446e-40	0.301042	0.601	0.43	6.91889027315221e-36	Rps3a1	MG7
3.73225801948237e-40	0.303982	0.586	0.411	9.7606011725503e-36	Atxn10	MG7
3.78422563572047e-40	0.319073	0.764	0.598	9.89650688253616e-36	Wipf1	MG7
3.99697786125228e-40	0.265068	0.261	0.136	1.0452896502747e-35	Eif2s1	MG7
4.17621582044021e-40	0.388886	0.782	0.625	1.09216396136152e-35	Atrx	MG7
4.39196486246896e-40	0.259492	0.51	0.346	1.14858665083288e-35	Fer	MG7
7.84555613896519e-40	0.268621	0.266	0.14	2.05176984146218e-35	Vps16	MG7
7.90247418261621e-40	0.250794	0.35	0.207	2.06665504823779e-35	Psma1	MG7
9.2455447721829e-40	0.263542	0.499	0.338	2.41789486882127e-35	Xrcc4	MG7
9.28209150903044e-40	0.314201	0.213	0.097	2.42745257144164e-35	Mtmr14	MG7
9.66301076836199e-40	0.275668	0.29	0.158	2.52707057614203e-35	Nudc	MG7
1.25735023850565e-39	0.253928	0.596	0.424	3.28822234373998e-35	R3hdm2	MG7
1.36650654458119e-39	0.276169	0.289	0.156	3.57368791538873e-35	Snrnp40	MG7
2.00086675282292e-39	0.354525	0.717	0.546	5.2326667319825e-35	Ywhae	MG7
2.21492286252045e-39	0.326942	0.367	0.216	5.79246627006347e-35	Pdia6	MG7
2.56199242802636e-39	0.297569	0.634	0.461	6.70012259777453e-35	Spred1	MG7
2.89324077488727e-39	0.292223	0.532	0.364	7.56640327448518e-35	Qrich1	MG7
3.5529669575496e-39	0.273764	0.635	0.465	9.29171918738372e-35	Chd4	MG7
6.61106552857149e-39	0.285283	0.64	0.472	1.72892585703202e-34	Rps10	MG7
2.48700376660872e-38	0.252182	0.239	0.12	6.50401225043512e-34	Slc24a5	MG7
2.71508484202575e-38	0.453665	0.763	0.634	7.10048987886574e-34	Apbb2	MG7
3.68529225520035e-38	0.255502	0.278	0.15	9.63777630579995e-34	Man1b1	MG7
3.98602404352135e-38	0.373076	0.703	0.536	1.0424250078617e-33	Wwox	MG7
4.04660563011453e-38	0.255992	0.347	0.208	1.05826830438755e-33	Btbd10	MG7
5.77625731483243e-38	0.270395	0.66	0.49	1.51060681297498e-33	Cdkal1	MG7
6.27158488246349e-38	0.341896	0.321	0.179	1.64014487846185e-33	Nrg3	MG7
6.40534631163804e-38	0.26032	0.353	0.212	1.67512616741958e-33	U2af2	MG7
9.55990557907642e-38	0.539499	0.265	0.135	2.50010650704006e-33	Grm5	MG7
1.29389549326477e-37	0.335272	0.259	0.132	3.38379549398603e-33	Pa2g4	MG7
1.56727215431269e-37	0.262709	0.513	0.352	4.09873013795855e-33	Matr3	MG7
1.87615106121874e-37	0.272375	0.497	0.335	4.90651025529924e-33	Fip1l1	MG7
2.67005089641656e-37	0.272852	0.645	0.476	6.98271710430859e-33	Wdr26	MG7
5.44935834884563e-37	0.400169	0.488	0.328	1.42511619539011e-32	Tpd52	MG7
8.36388743703845e-37	0.28647	0.718	0.554	2.1873238425343e-32	Zswim6	MG7
1.02614400863356e-36	0.250126	0.236	0.12	2.68357181137848e-32	Pcyox1	MG7
1.56549352773477e-36	0.306774	0.258	0.134	4.09407867373196e-32	Snrpg	MG7
1.57313646341966e-36	0.310267	0.266	0.14	4.1140664791351e-32	Ddost	MG7
2.21255290247609e-36	0.295838	0.6	0.441	5.78626835055548e-32	Rpl28	MG7
2.30103052189792e-36	0.27927	0.285	0.157	6.01765502086744e-32	Brd3	MG7
2.33130906703763e-36	0.288333	0.469	0.318	6.09683947211682e-32	Rpl15	MG7
2.47300044342055e-36	0.256958	0.32	0.187	6.46739075963341e-32	Zfp592	MG7
2.54227935115365e-36	0.288626	0.484	0.324	6.64856895913703e-32	Ube2w	MG7
3.1421800625671e-36	0.310927	0.443	0.292	8.21742929962549e-32	Gnb2	MG7
3.74709424047663e-36	0.298443	0.636	0.47	9.79940085769447e-32	Pcbp2	MG7
4.52723558544367e-36	0.43495	0.45	0.295	1.18396265030523e-31	Tmem167	MG7
4.62376063465453e-36	0.303651	0.567	0.409	1.20920588117485e-31	Rpl8	MG7
5.27967519496097e-36	0.396389	0.383	0.233	1.38074065698619e-31	Rfc1	MG7
6.55734739078023e-36	0.290591	0.721	0.56	1.71487748963685e-31	Phf20l1	MG7
7.35104018143825e-36	0.261361	0.338	0.202	1.92244402824973e-31	2510009E07Rik	MG7
8.0292215644467e-36	0.279959	0.594	0.434	2.0998020235341e-31	Rpl18a	MG7
8.92860405990309e-36	0.253395	0.67	0.506	2.33500853374586e-31	Fubp1	MG7
1.1146465708377e-35	0.297515	0.733	0.575	2.91502371205474e-31	Tnrc6c	MG7
1.1780325128004e-35	0.262882	0.724	0.563	3.0807906274756e-31	Cnot4	MG7
1.25944118730278e-35	0.302974	0.635	0.47	3.29369059303423e-31	Top1	MG7
1.33019911345092e-35	0.392616	0.242	0.121	3.47873672149684e-31	Rps27l	MG7
1.85807782911476e-35	0.260733	0.66	0.501	4.85924513870091e-31	Rpl27a	MG7
1.90778344632556e-35	0.365675	0.636	0.472	4.98923526883059e-31	Actg1	MG7
2.02861275295753e-35	0.252903	0.649	0.485	5.30522807153453e-31	Tbl1xr1	MG7
2.0571494928947e-35	0.311767	0.263	0.138	5.37985735381822e-31	Rfc2	MG7
7.05527186192263e-35	0.556292	0.315	0.3	1.84509469733e-30	Pcdh15	MG7
8.13882883754595e-35	0.296124	0.71	0.552	2.12846651759502e-30	Gsk3b	MG7
8.3581557839021e-35	0.263945	0.364	0.229	2.18582490060608e-30	Rpl22	MG7
1.12140034552587e-34	0.597464	0.209	0.104	2.93268618361926e-30	Tafa1	MG7
1.75587133082779e-34	0.270411	0.265	0.144	4.59195470438083e-30	Nmt2	MG7
1.98663936968455e-34	0.427971	0.298	0.309	5.19545927959904e-30	Luzp2	MG7
3.04436499190548e-34	0.333387	0.68	0.52	7.96162332683122e-30	Itgav	MG7
3.2439281921975e-34	0.655501	0.275	0.168	8.48352100823491e-30	Dscam	MG7
1.02527400111815e-33	0.259051	0.383	0.248	2.6812965677242e-29	Nap1l4	MG7
1.88964291225573e-33	0.402117	0.501	0.345	4.94179414413117e-29	Calr	MG7
2.28258344131914e-33	0.28882	0.31	0.18	5.96941221573782e-29	Rpa1	MG7
4.72257122685264e-33	0.262151	0.332	0.202	1.2350468272465e-28	Morf4l2	MG7
6.48498845487724e-33	0.321594	0.459	0.307	1.6959541807195e-28	Psip1	MG7
9.69947596024296e-33	0.260285	0.69	0.534	2.53660695312274e-28	Dnmt3a	MG7
1.00269177209125e-32	0.251168	0.725	0.571	2.62223952237303e-28	Rock1	MG7
1.36415245211746e-32	0.257322	0.454	0.314	3.56753149277758e-28	Rpl7a	MG7
1.37918454419689e-32	0.294772	0.441	0.292	3.6068434199837e-28	1700025G04Rik	MG7
1.70753493381793e-32	0.378561	0.488	0.334	4.46554535892064e-28	Ddx3x	MG7
1.77923248829624e-32	0.355059	0.21	0.104	4.65304880339232e-28	Grin3a	MG7
6.32112173112998e-32	0.357619	0.613	0.458	1.65309975512511e-27	Cfl1	MG7
9.27476555322723e-32	0.531846	0.271	0.149	2.42553668747999e-27	Fam155a	MG7
1.15652440391336e-31	0.313423	0.612	0.457	3.02454262111421e-27	Kmt2a	MG7
1.15712700062937e-31	0.289075	0.514	0.365	3.02611853204592e-27	Rps5	MG7
2.83461586961307e-31	0.38821	0.629	0.516	7.41308742221209e-27	Bmp2k	MG7
7.64243891004569e-31	0.3286	0.407	0.268	1.99865062375515e-26	Npm1	MG7
8.74359394078037e-31	0.27199	0.653	0.5	2.28662468739288e-26	Rb1	MG7
6.2338691374535e-30	0.56533	0.22	0.121	1.63028145682684e-25	Grik1	MG7
9.48739590996067e-30	0.312724	0.381	0.245	2.48114377837291e-25	Manf	MG7
1.40243993768752e-29	0.349627	0.223	0.116	3.6676609250404e-25	Pgls	MG7
2.78506766835483e-29	0.291725	0.83	0.723	7.28350896628155e-25	Rbm25	MG7
3.23490728070361e-29	0.256079	0.816	0.685	8.45992952049609e-25	Rtn3	MG7
3.3723648879557e-29	0.312492	0.728	0.59	8.81940865498174e-25	Ankhd1	MG7
5.48534401063462e-29	0.255146	0.561	0.421	1.43452716566117e-24	Eif4g2	MG7
5.58743414494711e-29	0.26032	0.351	0.227	1.46122577758657e-24	Zbtb11	MG7
8.30257015413922e-29	0.269064	0.217	0.115	2.17128814671049e-24	Tmed3	MG7
1.15472102994271e-28	0.29645	0.246	0.136	3.01982643750617e-24	Rims1	MG7
1.8537551213765e-28	0.300006	0.604	0.456	4.84794039342381e-24	Cd63	MG7
1.8948903600849e-27	0.278981	0.401	0.277	4.95551726969404e-23	Rps17	MG7
2.01794579353671e-27	0.278642	0.268	0.156	5.27733183925721e-23	Ipo5	MG7
2.34691078192471e-27	0.280792	0.823	0.732	6.1376410768895e-23	Dock4	MG7
8.45026970599672e-27	0.254887	0.288	0.179	2.20991453351226e-22	Eif5a	MG7
1.37359836900239e-26	0.431595	0.439	0.313	3.59223445461506e-22	Nova1	MG7
9.18684790829371e-26	0.356424	0.57	0.434	2.40254446497697e-21	Snx24	MG7
1.07322113547221e-25	0.282769	0.548	0.408	2.80668791348693e-21	Npc2	MG7
1.263126269751e-25	0.254512	0.397	0.271	3.30332782065282e-21	Tmem87b	MG7
1.35517355595952e-25	0.250586	0.696	0.559	3.54404988354534e-21	Vti1a	MG7
1.89663951007082e-25	0.251475	0.769	0.642	4.96009164673722e-21	Fam172a	MG7
2.98818920462391e-25	0.335959	0.209	0.114	7.81471240793244e-21	Hunk	MG7
3.00772338641952e-25	0.289076	0.203	0.108	7.86579820016432e-21	Pdzrn4	MG7
4.21759460175013e-25	0.373114	0.54	0.402	1.10298534024969e-20	Ppib	MG7
6.05692802755159e-25	0.582974	0.269	0.189	1.58400781776529e-20	Gpc6	MG7
2.67781725310579e-24	0.301733	0.418	0.29	7.00302768032227e-20	Slc38a6	MG7
9.74413695215916e-24	0.283249	0.761	0.643	2.54828669572866e-19	Birc6	MG7
1.25071159946886e-23	0.347369	0.473	0.345	3.27086097493097e-19	Rif1	MG7
2.18386999041913e-23	0.422264	0.248	0.147	5.71125679894411e-19	Grid1	MG7
3.13302451337999e-23	0.34172	0.203	0.11	8.19348570739134e-19	Mpped2	MG7
3.21148681594898e-23	0.311684	0.249	0.245	8.39868032106978e-19	Tmem108	MG7
3.54404169572708e-23	0.290688	0.432	0.305	9.26837784266546e-19	Tspan14	MG7
9.98001887732383e-23	0.261808	0.292	0.187	2.60997453679773e-18	Maged1	MG7
1.0153660476745e-22	0.544868	0.289	0.191	2.65538528787835e-18	Dlgap1	MG7
6.44715729418559e-22	0.288075	0.781	0.663	1.68606057557542e-17	Eef1a1	MG7
1.05018090868024e-21	0.272488	0.613	0.487	2.74643311238056e-17	Ubash3b	MG7
2.53537953016555e-21	0.362935	0.28	0.176	6.63052454728895e-17	Sox5	MG7
4.32721648881499e-21	0.448149	0.294	0.189	1.1316536561549e-16	Nrcam	MG7
6.42303406827794e-21	0.25803	0.214	0.126	1.67975186953605e-16	Scrg1	MG7
3.86670472858934e-20	0.304143	0.723	0.619	1.01122062062068e-15	Ptpra	MG7
7.96531269437914e-20	0.429092	0.271	0.201	2.08308857583403e-15	Zfpm2	MG7
8.37963459705872e-20	0.438938	0.291	0.233	2.1914420398228e-15	Fgf12	MG7
1.69120854028935e-16	0.386926	0.237	0.156	4.42284857456471e-12	Tenm3	MG7
4.29530507828174e-16	0.361607	0.6	0.498	1.12330818407224e-11	Lars2	MG7
1.44880781680767e-15	0.583859	0.309	0.223	3.78892220251542e-11	Kcnd2	MG7
3.93234136225179e-15	0.367248	0.205	0.133	1.02838591305609e-10	Matn4	MG7
4.00715755441473e-15	0.281463	0.559	0.459	1.04795184363054e-10	Arid5b	MG7
2.19495024183882e-14	0.341524	0.847	0.763	5.7402338724569e-10	Cmss1	MG7
2.55053473038034e-14	0.381662	0.276	0.208	6.67015842689066e-10	Astn2	MG7
4.19881736382002e-14	0.266471	0.28	0.196	1.09807471698621e-09	Gria2	MG7
7.27395061152791e-14	0.399077	0.339	0.256	1.90228356392678e-09	Nrxn3	MG7
3.37510539143685e-13	0.290662	0.236	0.163	8.82657561968565e-09	Cacna1c	MG7
2.54210054564819e-12	0.296019	0.22	0.148	6.64810134697916e-08	Nol4	MG7
2.98281168665141e-11	0.380166	0.308	0.26	7.80064912293077e-07	Cntn1	MG7
1.89590531797096e-10	0.274487	0.265	0.195	4.95817158755767e-06	Fmn2	MG7
2.95199751646746e-10	0.270738	0.79	0.783	7.72006390506569e-06	Elmo1	MG7
1.12925743796846e-09	0.315856	0.327	0.296	2.95323405177511e-05	Pcdh7	MG7
2.0920583564221e-07	0.266144	0.255	0.219	0.00547115	Pcdh17	MG7
8.55065265702766e-07	0.296838	0.495	0.563	0.0223617	Dbi	MG7
4.43965369537271e-06	0.504159	0.999	0.998	0.116106	Gm42418	MG7
0.000927821	0.409159	0.496	0.484	1	Bach2	MG7
0	1.441	0.609	0.384	0	Abca1	MM
0	1.40226	0.587	0.285	0	Abr	MM
0	1.41499	0.622	0.321	0	Actr3	MM
0	1.67051	0.464	0.086	0	Adgre1	MM
0	0.945521	0.205	0.014	0	Anpep	MM
0	2.52194	0.447	0.016	0	Aoah	MM
0	2.12224	0.639	0.165	0	Apobec1	MM
0	2.27897	0.878	0.755	0	Apoe	MM
0	1.56332	0.346	0.067	0	Arhgap10	MM
0	2.80077	0.781	0.157	0	Arhgap15	MM
0	1.63229	0.451	0.086	0	Arhgap18	MM
0	1.76748	0.473	0.256	0	Arhgap24	MM
0	1.04263	0.599	0.187	0	Arhgap45	MM
0	1.17286	0.603	0.352	0	Arpc2	MM
0	1.19634	0.662	0.45	0	Atp2b1	MM
0	2.26475	0.209	0.007	0	Atp6v0d2	MM
0	1.71997	0.323	0.005	0	Atp8b4	MM
0	1.54582	0.672	0.367	0	B2m	MM
0	1.73046	0.664	0.26	0	C1qb	MM
0	1.26404	0.208	0.015	0	Card11	MM
0	1.083	0.567	0.345	0	Cbl	MM
0	1.29144	0.341	0.034	0	Cd300a	MM
0	1.36059	0.281	0.046	0	Cd300lf	MM
0	1.28902	0.201	0.009	0	Cd36	MM
0	1.30418	0.459	0.089	0	Cd48	MM
0	1.12691	0.415	0.096	0	Cd53	MM
0	1.60767	0.426	0.118	0	Cd68	MM
0	4.43993	0.397	0.038	0	Cd74	MM
0	1.43466	0.606	0.181	0	Cd84	MM
0	0.98039	0.223	0.017	0	Cd93	MM
0	1.68868	0.519	0.131	0	Cers6	MM
0	1.23348	0.279	0.005	0	Clec12a	MM
0	2.27307	0.771	0.564	0	Ctsb	MM
0	1.67956	0.522	0.141	0	Ctsc	MM
0	2.00821	0.676	0.516	0	Ctsd	MM
0	1.38646	0.617	0.191	0	Ctsh	MM
0	1.82394	0.773	0.252	0	Ctss	MM
0	1.92264	0.571	0.17	0	Cyba	MM
0	2.04811	0.475	0.035	0	Cybb	MM
0	1.10247	0.539	0.158	0	Cyth4	MM
0	2.4917	0.471	0.11	0	Dab2	MM
0	1.23004	0.723	0.667	0	Dennd1a	MM
0	1.23895	0.528	0.238	0	Dennd1b	MM
0	1.28605	0.444	0.109	0	Dhrs3	MM
0	1.40285	0.771	0.232	0	Dock2	MM
0	1.34201	0.714	0.21	0	Dock8	MM
0	1.61547	0.434	0.091	0	Dse	MM
0	1.14094	0.651	0.664	0	Eef1a1	MM
0	1.51108	0.424	0.098	0	Epsti1	MM
0	1.33576	0.683	0.368	0	Etv6	MM
0	1.14876	0.573	0.494	0	Ext1	MM
0	3.68014	0.377	0.004	0	F13a1	MM
0	1.49842	0.266	0.003	0	F630028O10Rik	MM
0	1.36739	0.608	0.542	0	Fau	MM
0	1.83751	0.601	0.175	0	Fcer1g	MM
0	1.21727	0.384	0.077	0	Fcgr2b	MM
0	1.38839	0.471	0.235	0	Fgd4	MM
0	1.37615	0.681	0.231	0	Fli1	MM
0	1.62123	0.535	0.334	0	Fnip2	MM
0	1.0098	0.728	0.639	0	Foxp1	MM
0	2.43546	0.675	0.511	0	Ftl1	MM
0	1.21897	0.702	0.224	0	Fyb	MM
0	1.24923	0.787	0.626	0	Gab2	MM
0	1.48941	0.601	0.157	0	Gm26740	MM
0	1.04357	0.774	0.698	0	Gnaq	MM
0	4.02945	0.41	0.046	0	Gpnmb	MM
0	1.20353	0.589	0.331	0	Grb2	MM
0	1.541	0.548	0.224	0	Grn	MM
0	3.53724	0.295	0.01	0	H2-Aa	MM
0	3.43481	0.291	0.014	0	H2-Ab1	MM
0	1.66129	0.635	0.295	0	H2-D1	MM
0	3.50727	0.282	0.009	0	H2-Eb1	MM
0	1.30516	0.606	0.28	0	H2-K1	MM
0	1.632	0.595	0.32	0	Hdac9	MM
0	1.4486	0.574	0.262	0	Hexa	MM
0	1.10337	0.227	0.009	0	Hpse	MM
0	1.73471	0.334	0.017	0	Ifi203	MM
0	1.60304	0.397	0.048	0	Ifi207	MM
0	0.813671	0.593	0.198	0	Ikzf1	MM
0	1.26504	0.449	0.111	0	Il10rb	MM
0	1.0702	0.745	0.228	0	Inpp5d	MM
0	1.83089	0.592	0.227	0	Iqgap1	MM
0	2.37011	0.556	0.029	0	Iqgap2	MM
0	1.66818	0.453	0.073	0	Itga4	MM
0	1.24011	0.386	0.254	0	Itsn1	MM
0	1.4095	0.567	0.183	0	Laptm5	MM
0	1.69075	0.621	0.17	0	Lcp1	MM
0	2.79776	0.454	0.058	0	Lgals3	MM
0	1.45248	0.33	0.025	0	Lilr4b	MM
0	1.48873	0.483	0.082	0	Lilrb4a	MM
0	0.762386	0.681	0.224	0	Ly86	MM
0	1.43116	0.742	0.245	0	Lyn	MM
0	1.32269	0.528	0.364	0	Lyst	MM
0	4.11186	0.715	0.154	0	Lyz2	MM
0	1.65114	0.451	0.151	0	Maf	MM
0	1.42339	0.433	0.155	0	Man2a1	MM
0	1.18814	0.827	0.727	0	Mbnl1	MM
0	2.26891	0.676	0.185	0	Mctp1	MM
0	2.1827	0.587	0.09	0	Mdfic	MM
0	1.35662	0.548	0.138	0	Mir142hg	MM
0	1.91117	0.397	0.021	0	Mndal	MM
0	1.55785	0.46	0.122	0	Mpeg1	MM
0	3.30475	0.351	0.005	0	Mrc1	MM
0	1.18555	0.484	0.27	0	Mrtfa	MM
0	1.40835	0.298	0.028	0	Ms4a6b	MM
0	1.88609	0.469	0.042	0	Ms4a6c	MM
0	1.11708	0.291	0.042	0	Ms4a6d	MM
0	2.3019	0.47	0.017	0	Ms4a7	MM
0	1.48775	0.3	0.024	0	Msr1	MM
0	1.05379	0.457	0.334	0	Mtss1	MM
0	1.40887	0.695	0.198	0	Myo1f	MM
0	1.78285	0.737	0.48	0	Myo5a	MM
0	1.89022	0.419	0.056	0	Myof	MM
0	1.08885	0.537	0.154	0	Nckap1l	MM
0	1.10141	0.519	0.408	0	Npc2	MM
0	1.60178	0.623	0.237	0	Nrp1	MM
0	1.62338	0.576	0.142	0	Nrros	MM
0	1.67044	0.617	0.391	0	Osbpl8	MM
0	1.13182	0.55	0.173	0	Otulinl	MM
0	2.65183	0.745	0.299	0	Pid1	MM
0	1.18652	0.502	0.144	0	Pik3ap1	MM
0	1.26256	0.336	0.02	0	Pirb	MM
0	1.32726	0.617	0.204	0	Plcl2	MM
0	1.80484	0.408	0.078	0	Plin2	MM
0	1.40558	0.373	0.051	0	Plxnc1	MM
0	2.01213	0.792	0.693	0	Psap	MM
0	1.50019	0.759	0.217	0	Ptprc	MM
0	1.2934	0.55	0.252	0	Rab8b	MM
0	1.79663	0.628	0.146	0	Rbm47	MM
0	2.75209	0.584	0.283	0	Rbpj	MM
0	1.38626	0.552	0.288	0	Rftn1	MM
0	1.87223	0.509	0.124	0	Rnf150	MM
0	1.30321	0.552	0.466	0	Rpl23	MM
0	1.54922	0.691	0.272	0	Rreb1	MM
0	1.49159	0.687	0.203	0	Runx1	MM
0	1.30438	0.435	0.145	0	Samhd1	MM
0	1.32255	0.504	0.204	0	Sdcbp	MM
0	1.07486	0.743	0.561	0	Skap2	MM
0	1.3582	0.283	0.007	0	Slamf7	MM
0	1.47382	0.673	0.572	0	Slc9a9	MM
0	1.19382	0.58	0.284	0	Snx5	MM
0	1.26682	0.461	0.192	0	Soat1	MM
0	1.21733	0.452	0.106	0	Spi1	MM
0	2.97976	0.398	0.158	0	Spp1	MM
0	1.5941	0.411	0.096	0	St8sia4	MM
0	2.65247	0.496	0.081	0	Stab1	MM
0	1.59217	0.511	0.089	0	Syk	MM
0	1.18565	0.597	0.188	0	Tbxas1	MM
0	1.26087	0.385	0.086	0	Tm6sf1	MM
0	1.05231	0.285	0.034	0	Tmem106a	MM
0	1.44464	0.464	0.104	0	Tnfaip8	MM
0	1.57511	0.4	0.103	0	Trerf1	MM
0	1.26241	0.733	0.583	0	Trps1	MM
0	2.07758	0.593	0.194	0	Tyrobp	MM
0	1.28114	0.675	0.233	0	Unc93b1	MM
0	1.26426	0.649	0.429	0	Uvrag	MM
0	2.11108	0.578	0.102	0	Vav3	MM
0	2.16994	0.465	0.096	0	Wdfy4	MM
0	1.45539	0.226	0.01	0	Wfdc17	MM
0	1.57483	0.56	0.424	0	Wwp1	MM
0	1.41626	0.363	0.057	0	Xdh	MM
0	1.12012	0.556	0.33	0	Zmiz1	MM
2.96439387504748e-323	1.01412	0.63	0.453	7.75248286202417e-319	Cmip	MM
4.94065645841247e-323	0.897067	0.245	0.033	1.29208047700403e-318	Aph1c	MM
4.22213678966554e-319	1.19424	0.517	0.436	1.10417321323333e-314	Rps9	MM
1.88339306391621e-318	0.864221	0.57	0.211	4.92544954075366e-314	Csf1r	MM
2.85254235348548e-318	1.08695	0.639	0.253	7.45996876283523e-314	Sirpa	MM
3.17223247028352e-318	1.26435	0.378	0.135	8.29602235628545e-314	Nedd9	MM
3.04418858946441e-316	1.30347	0.318	0.06	7.96116199916732e-312	Fxyd5	MM
9.46058033797017e-315	1.22164	0.426	0.114	2.47413096998596e-310	Baz1a	MM
2.45213710540086e-311	1.11199	0.316	0.071	6.41282895804433e-307	B4galt5	MM
1.20856621152643e-310	1.02815	0.388	0.087	3.16064235638393e-306	Arhgap30	MM
1.25198090034108e-310	1.17398	0.351	0.072	3.27418045057199e-306	C3ar1	MM
2.78023733604029e-310	1.10793	0.277	0.049	7.27087668121258e-306	Antxr2	MM
6.70162833841009e-310	1.28331	0.486	0.397	1.75260984306101e-305	Alcam	MM
7.46243079055985e-310	1.34157	0.307	0.079	1.95157490034721e-305	Tgfbi	MM
1.26510741373249e-308	1.2388	0.527	0.296	3.3085089083932e-304	Ctsa	MM
1.91432700877818e-308	1.19918	0.551	0.252	5.0063479933567e-304	Rbms1	MM
3.58155359626591e-308	1.19068	0.668	0.331	9.36647896495461e-304	Ppm1h	MM
3.62917344244912e-308	1.03655	0.255	0.039	9.49101438669293e-304	Adgre5	MM
3.76350136052834e-308	1.08493	0.832	0.67	9.84230875805371e-304	Camk1d	MM
8.76635154829094e-308	1.04644	0.775	0.565	2.29257625690905e-303	Diaph2	MM
6.55713100125425e-307	1.12093	0.501	0.487	1.71482089944801e-302	Rpsa	MM
3.45709231952672e-306	1.10582	0.636	0.619	9.04098783402629e-302	Tpt1	MM
2.61840271969008e-305	1.23455	0.356	0.096	6.8476467925335e-301	Gab3	MM
5.58747333109847e-305	1.09719	0.252	0.035	1.46123602554887e-300	Lsp1	MM
2.11136354329366e-304	1.43958	0.321	0.081	5.52163793842158e-300	Ifi30	MM
3.91103645308992e-303	1.20777	0.344	0.081	1.02281425321208e-298	Cd44	MM
9.62604889992336e-303	1.14892	0.42	0.164	2.51740430830796e-298	Diaph1	MM
3.23308674619472e-302	1.07485	0.424	0.109	8.45516845864842e-298	Prkch	MM
4.20427069585417e-301	1.16367	0.358	0.079	1.09950087237978e-296	Clec2d	MM
2.63572688087548e-300	1.15847	0.592	0.312	6.89295293886557e-296	Gns	MM
1.60322449234012e-298	1.20975	0.489	0.387	4.19275269236788e-294	Rps28	MM
3.08697212022016e-298	1.07328	0.528	0.332	8.07304948879976e-294	Plekhm3	MM
8.784566954762e-298	1.06701	0.286	0.052	2.29733995000936e-293	Hacd4	MM
2.63260477228694e-297	1.21492	0.391	0.134	6.8847880004848e-293	Dclre1c	MM
3.69811656961573e-297	1.22031	0.463	0.137	9.67131445285906e-293	Arhgap22	MM
3.735731269587e-296	1.50331	0.434	0.258	9.76968441622392e-292	P2rx7	MM
4.56264540744837e-296	0.957797	0.551	0.196	1.1932230269559e-291	Hpgds	MM
4.55697681041087e-295	1.30876	0.376	0.396	1.19174057545865e-290	Fabp5	MM
5.10033151443013e-295	1.03955	0.556	0.367	1.33383869765377e-290	Fndc3a	MM
9.05294215345546e-294	0.651057	0.324	0.469	2.36752543197167e-289	Psd3	MM
4.25331353250102e-292	1.27943	0.432	0.148	1.11232655501967e-287	Cotl1	MM
1.12775848613124e-291	1.14253	0.333	0.072	2.94931399293042e-287	Rin3	MM
3.01802145114683e-290	1.10457	0.382	0.108	7.89272969903919e-286	Hpcal1	MM
3.17838789583686e-290	1.04406	0.528	0.434	8.31212002519256e-286	Snx24	MM
1.73711567884559e-288	1.24032	0.468	0.167	4.54290492331698e-284	Man1c1	MM
1.77192062361818e-287	1.18384	0.447	0.134	4.63392681488626e-283	Tec	MM
9.7237812047135e-287	1.14363	0.486	0.19	2.54296326065668e-282	Notch2	MM
1.43569373296937e-286	0.938949	0.669	0.536	3.75462625046148e-282	Fcho2	MM
2.08633792906841e-283	1.45492	0.603	0.316	5.45619095209971e-279	Ctsz	MM
1.27577385763049e-282	1.11663	0.425	0.369	3.33640379247526e-278	Rplp0	MM
2.07389843598334e-281	1.24344	0.755	0.515	5.42365918978362e-277	Lrmda	MM
7.37853580597825e-281	1.08021	0.337	0.072	1.92963468397943e-276	Pik3r5	MM
2.06220008611786e-279	1.15021	0.506	0.169	5.39306566521542e-275	Blnk	MM
3.13628659793928e-278	1.16602	0.448	0.339	8.2020167109308e-274	Rpl10	MM
8.87158375314968e-278	0.782735	0.203	0.021	2.3200965831237e-273	AB124611	MM
5.70753850472722e-276	1.26264	0.41	0.129	1.49263546975626e-271	Ehd4	MM
3.2956666385395e-275	1.04526	0.367	0.126	8.6188273931085e-271	Snx8	MM
4.39058444755002e-275	0.836909	0.248	0.038	1.14822564472328e-270	Dnase1l1	MM
2.58986578262358e-274	1.09939	0.62	0.593	6.77301699471719e-270	Rplp1	MM
3.04706669322161e-274	0.955094	0.532	0.371	7.96868881611315e-270	BC005537	MM
3.91738425657229e-274	1.03454	0.447	0.133	1.02447433077879e-269	Arhgap25	MM
1.08915878608528e-273	1.24199	0.426	0.134	2.84836805737022e-269	Tbc1d9	MM
2.46758752101908e-273	1.09182	0.416	0.273	6.4532348849691e-269	Phactr2	MM
7.30502270752235e-273	1.21838	0.654	0.6	1.91040953847125e-268	Rps29	MM
8.25320002359907e-273	1.64994	0.357	0.112	2.15837687017163e-268	Cd52	MM
4.28835141875931e-272	1.05182	0.593	0.328	1.12148966303393e-267	Ptbp3	MM
1.01851609118157e-271	1.04664	0.532	0.295	2.66362328165805e-267	Taok3	MM
1.25566289854681e-271	0.959372	0.431	0.125	3.28380961227962e-267	Adcy7	MM
3.77661013510534e-271	1.18419	0.444	0.367	9.87659082532749e-267	Rps4x	MM
1.0200423875286e-269	1.09592	0.524	0.256	2.66761485186479e-265	Fndc3b	MM
9.16987051686676e-269	0.975567	0.733	0.557	2.398104537571e-264	Fam49b	MM
1.00754935783527e-266	1.12168	0.503	0.21	2.63494308061079e-262	Msn	MM
2.60239683793356e-266	1.01495	0.445	0.135	6.80578821056384e-262	Il6ra	MM
2.22430136808725e-263	1.1053	0.422	0.126	5.81699293782178e-259	B4galt1	MM
4.40489970122454e-262	1.02042	0.315	0.067	1.15196936986424e-257	Tnfrsf1b	MM
9.7289223233749e-262	1.23881	0.342	0.113	2.544307766009e-257	Dapk1	MM
1.81114855899536e-261	1.19285	0.376	0.099	4.73651571148466e-257	Sp100	MM
2.90246330516039e-261	1.01951	0.315	0.19	7.59052203565545e-257	Lrp12	MM
8.62730217586686e-261	1.02887	0.489	0.167	2.2562120650327e-256	Prkcd	MM
2.42643108572937e-259	1.02997	0.39	0.106	6.34560257539946e-255	Ncf2	MM
3.39713209037446e-259	1.16582	0.479	0.372	8.88417984274729e-255	Rps19	MM
1.39201364842501e-257	1.11727	0.325	0.072	3.64039409336109e-253	Ahnak	MM
5.30939929628324e-256	0.911893	0.366	0.093	1.38851410396399e-251	Elf4	MM
6.31584353431113e-256	0.805218	0.627	0.563	1.65171940109305e-251	Fnip1	MM
6.71488152632824e-256	1.14073	0.465	0.182	1.75607581676536e-251	Tcirg1	MM
2.61317856389424e-255	1.1293	0.44	0.148	6.83398458029622e-251	Gng2	MM
5.23377950965845e-254	1.03838	0.292	0.092	1.36873801736588e-249	Gpr137b	MM
1.08153400336579e-253	0.906336	0.271	0.048	2.82842772560223e-249	Csf2rb	MM
1.3891820091056e-253	1.0844	0.485	0.404	3.63298879021296e-249	Rps23	MM
1.41390168481245e-251	1.08887	0.447	0.178	3.69763568612153e-247	Ano6	MM
3.41862881431695e-251	1.099	0.499	0.182	8.94039807520168e-247	Dock11	MM
3.78456870285314e-249	1.12996	0.504	0.212	9.89740407170152e-245	Tmem164	MM
7.58217809538087e-249	1.05742	0.436	0.18	1.982891215504e-244	Sgpl1	MM
1.61109108268467e-247	1.04684	0.351	0.152	4.21332539943694e-243	Sh3bgrl	MM
2.58252448923031e-247	1.22217	0.293	0.071	6.7538180442351e-243	Fam129a	MM
2.98588407062435e-247	0.952176	0.353	0.205	7.80868402149679e-243	Lipa	MM
7.97433850916445e-247	1.10422	0.456	0.36	2.08544900691669e-242	Rps11	MM
1.83595082510523e-246	0.898713	0.234	0.036	4.8013785978152e-242	Cd200r1	MM
2.60671726698839e-246	1.08164	0.408	0.283	6.81708699662804e-242	Rack1	MM
5.26583663489958e-245	1.04327	0.399	0.116	1.37712159675894e-240	Pld4	MM
1.18457254447161e-244	1.02491	0.471	0.45	3.09789411830215e-240	Rpl30	MM
2.15715208354517e-244	1.49564	0.578	0.245	5.64138412888732e-240	C1qc	MM
2.28742132842919e-244	0.996679	0.545	0.401	5.98206425810803e-240	Parp8	MM
5.26295193325121e-242	1.04707	0.523	0.262	1.37636718958386e-237	Atxn7l1	MM
1.15754809830161e-240	1.44773	0.598	0.261	3.02721978667837e-236	C1qa	MM
1.18970160586274e-240	0.959703	0.347	0.089	3.11130763965224e-236	Lpxn	MM
3.42585171617731e-239	1.02355	0.541	0.513	8.9592874081469e-235	Rps8	MM
2.20089615060353e-238	1.09583	0.383	0.257	5.75578361305834e-234	Sh3bgrl3	MM
3.2348313627418e-238	1.05262	0.383	0.109	8.45973097984234e-234	Cd300c2	MM
4.54784063971248e-238	1.0591	0.39	0.113	1.18935128409761e-233	Hck	MM
9.86811447872483e-238	0.951699	0.281	0.068	2.58070929847612e-233	Anxa4	MM
1.65318765615937e-237	1.14693	0.689	0.378	4.323416358388e-233	Ptprj	MM
2.26747427519707e-236	0.901184	0.512	0.196	5.92989872449537e-232	AU020206	MM
2.61400111419951e-236	0.989724	0.371	0.102	6.83613571385455e-232	P2ry6	MM
4.91358879366963e-236	0.992082	0.527	0.494	1.28500174132048e-231	Rps24	MM
9.85983682765121e-236	1.0889	0.204	0.028	2.57854452716734e-231	Kynu	MM
2.55579733945009e-233	0.963145	0.346	0.09	6.68392120212989e-229	Nlrp1b	MM
4.45901700402909e-233	0.840832	0.237	0.039	1.16612212689369e-228	Neurl3	MM
5.72593567870436e-232	1.03078	0.497	0.418	1.49744669869476e-227	Rpl17	MM
8.66751321069216e-232	1.34702	0.801	0.808	2.26672805486021e-227	Tmsb4x	MM
1.22071162356234e-231	0.944559	0.463	0.431	3.19240503794024e-227	Rps3a1	MM
1.71283301175881e-231	0.941217	0.624	0.503	4.47940089235164e-227	Mitf	MM
3.27136116958568e-231	0.780049	0.476	0.18	8.55526373070046e-227	Adap2	MM
5.64655221066202e-231	1.02498	0.544	0.34	1.47668633413233e-226	Mgat5	MM
5.85289030725064e-231	1.3613	0.263	0.059	1.53064787315219e-226	Crip1	MM
6.01843336427389e-231	1.00038	0.446	0.253	1.57394069342491e-226	Aff1	MM
6.19170010671515e-231	1.04486	0.47	0.457	1.61925341190815e-226	Cd63	MM
8.48831078153617e-231	0.786923	0.213	0.034	2.21986303558734e-226	Arhgap19	MM
6.98872969128292e-230	1.12766	0.485	0.185	1.82769258886431e-225	Entpd1	MM
1.62435714373976e-229	1.07342	0.507	0.434	4.24801880230821e-225	Rpl18a	MM
2.56483199297429e-228	0.957789	0.485	0.473	6.70754862802636e-224	Rps10	MM
3.29600831535964e-228	1.074	0.548	0.465	8.61972094632852e-224	Rpl37a	MM
4.43842958950662e-228	1.03825	0.486	0.257	1.16073810624777e-223	P2rx4	MM
1.12624573327269e-227	1.01279	0.399	0.123	2.94535784165474e-223	Tnfrsf11a	MM
2.124761432496e-227	1.01422	0.658	0.408	5.55667609826354e-223	Ankrd44	MM
3.36756313197092e-227	0.825745	0.37	0.108	8.80685110273035e-223	Vav1	MM
2.18113776526817e-226	1.01238	0.454	0.16	5.70411148372932e-222	Irf8	MM
3.48217127979542e-226	1.05281	0.478	0.244	9.10657433092097e-222	Nfe2l2	MM
1.09528657614691e-225	0.895508	0.548	0.406	2.86439345393941e-221	Vps13c	MM
1.52215831368166e-223	1.10595	0.448	0.201	3.98074842194028e-219	Map3k5	MM
1.79350974987713e-223	0.907062	0.404	0.128	4.69038669787866e-219	Fermt3	MM
1.18600257949801e-222	0.85578	0.378	0.114	3.10163394590319e-218	Il10ra	MM
2.86049548939069e-222	1.03911	0.303	0.073	7.48076780385452e-218	Bcl2a1b	MM
3.36201029519208e-222	1.02419	0.407	0.147	8.79232932398633e-218	Gusb	MM
6.9307516185521e-222	0.989035	0.486	0.432	1.81253016328374e-217	Rps27	MM
3.43768351635204e-220	0.935029	0.38	0.114	8.99022993196386e-216	Pik3cd	MM
7.42007227327631e-220	0.748577	0.511	0.209	1.94049730090722e-215	Tgfbr2	MM
1.24572473279949e-219	1.02621	0.497	0.233	3.25781932121721e-215	Ifnar2	MM
1.59129506685256e-219	1.05266	0.455	0.362	4.16155485883281e-215	Rps20	MM
1.89136669339085e-219	0.985711	0.496	0.428	4.94630217655575e-215	Rpl35a	MM
7.19058865320929e-219	0.86511	0.411	0.27	1.88048274458729e-214	Tmem87b	MM
1.55445361790707e-218	0.91799	0.249	0.055	4.06520710155057e-214	Rab7b	MM
2.56875140175926e-218	0.828149	0.662	0.599	6.71779866588083e-214	AC149090.1	MM
3.02634070215746e-218	1.00051	0.262	0.071	7.91448620428219e-214	Eepd1	MM
9.43744466181994e-218	0.985199	0.294	0.075	2.46808052795915e-213	Ucp2	MM
1.0613152152199e-217	0.985582	0.51	0.26	2.77555155084309e-213	Rap1b	MM
7.63251446567718e-217	1.03773	0.468	0.378	1.9960551830639e-212	Rps16	MM
1.2426404418981e-216	1.1029	0.346	0.099	3.24975328365192e-212	Vim	MM
2.32272292954768e-216	0.999365	0.473	0.237	6.07438500535309e-212	Kdm7a	MM
3.11610505369536e-216	0.98609	0.535	0.502	8.14923793642411e-212	Rpl27a	MM
6.3350341695449e-216	0.955422	0.407	0.133	1.65673813601938e-211	Ptk2b	MM
1.20430299927881e-215	0.805645	0.408	0.136	3.14949320371396e-211	Plcg2	MM
2.30161307964726e-215	0.964716	0.494	0.456	6.0191785258935e-211	Rps27a	MM
3.50018585327701e-215	0.913879	0.376	0.224	9.15368604349003e-211	Nceh1	MM
4.87936572123398e-215	0.838676	0.53	0.447	1.27605172341711e-210	Atp6v0a1	MM
5.35372953687824e-215	0.919402	0.383	0.186	1.4001073484844e-210	Atg7	MM
1.30993292641751e-214	0.865599	0.281	0.082	3.42573658916708e-210	Mpp1	MM
1.519681430797e-214	0.977984	0.545	0.551	3.9742708778203e-210	Rpl13	MM
6.21365595532827e-214	0.804779	0.399	0.307	1.62499530543745e-209	Dennd4c	MM
6.29468802190469e-214	0.804665	0.527	0.446	1.64618681148851e-209	Sash1	MM
1.15825849217714e-213	0.906186	0.268	0.058	3.02907760874165e-209	Gas2l3	MM
3.18118782544665e-213	0.837159	0.741	0.436	8.31944240110808e-209	Celf2	MM
1.05732614413514e-212	0.825873	0.223	0.038	2.76511933214221e-208	Igsf6	MM
1.54191397129905e-212	0.788226	0.21	0.033	4.03241341774128e-208	Slfn2	MM
4.15807323012417e-211	0.7726	0.628	0.303	1.08741931114207e-206	Mef2c	MM
1.13760091162996e-210	1.00136	0.293	0.071	2.97505390409467e-206	Itgb2	MM
2.00473179582927e-209	0.998163	0.617	0.332	5.2427745924527e-205	Lrch1	MM
9.16899547357772e-209	0.921516	0.462	0.442	2.39787569625005e-204	Rpl28	MM
4.65119163329213e-207	0.925433	0.5	0.478	1.21637963593856e-202	Rpl19	MM
1.04224421426967e-206	0.938	0.477	0.326	2.72567706915805e-202	Plekhm2	MM
8.22742035109572e-206	1.00583	0.333	0.096	2.15163497021855e-201	Slc16a10	MM
9.02106434222397e-205	1.00951	0.305	0.163	2.35918874677841e-200	Pld3	MM
1.39745257591e-203	0.845459	0.539	0.396	3.65461797651984e-199	Akap10	MM
1.84168783313841e-203	0.885481	0.474	0.47	4.81638202122357e-199	Rpl11	MM
2.43501292434107e-203	1.02413	0.434	0.171	6.36804579973678e-199	Vrk2	MM
6.15106588879216e-203	0.756239	0.814	0.848	1.60862675123693e-198	Zeb2	MM
1.30963093353294e-202	1.08926	0.298	0.089	3.42494681737534e-198	Bst2	MM
2.71504705611599e-202	0.879989	0.415	0.289	7.10039106115453e-198	Slc38a6	MM
2.95188393949525e-202	0.764692	0.616	0.498	7.71976687856797e-198	Cdc42	MM
6.61514114706029e-202	0.995824	0.661	0.46	1.72999171277921e-197	Lgmn	MM
1.63788938547813e-201	0.835567	0.42	0.298	4.28340832090242e-197	Atp6v1a	MM
4.13598784877476e-201	0.958133	0.208	0.061	1.08164354221157e-196	Stard8	MM
6.05167512187963e-201	0.966234	0.395	0.153	1.58263407787396e-196	Snx10	MM
9.72786007849922e-201	0.955261	0.388	0.279	2.54402996772911e-196	Pfn1	MM
3.65982759413711e-200	0.761475	0.655	0.56	9.57118112418738e-196	Ankrd11	MM
3.95259422074707e-200	0.883726	0.508	0.313	1.03368244060977e-195	Myo9b	MM
4.13565323132047e-200	0.869768	0.211	0.056	1.08155603305493e-195	Fam129b	MM
6.19962622700286e-199	1.23936	0.454	0.313	1.62132625088579e-194	Immp2l	MM
1.8516842533854e-198	0.967583	0.501	0.451	4.8425246594535e-194	Rpl21	MM
6.26802415644245e-198	0.853416	0.417	0.148	1.63921367739283e-193	Plekho1	MM
7.03077893119399e-198	0.959342	0.236	0.047	1.83868930608585e-193	Fgr	MM
8.2331780953602e-198	0.990249	0.498	0.458	2.1531407354986e-193	Rpl37	MM
1.4187879774759e-197	1.10855	0.345	0.166	3.71041431869497e-193	Atrnl1	MM
1.43711065874208e-197	1.07235	0.468	0.214	3.75833179474229e-193	Man2b1	MM
2.91352032348397e-197	0.876604	0.516	0.342	7.61943834997527e-193	Pitpna	MM
1.62829947008637e-196	0.930413	0.459	0.401	4.25832877416988e-192	Rps2	MM
1.66583193794334e-196	0.953245	0.436	0.386	4.35648368410942e-192	Rps7	MM
5.19661072102089e-196	0.948883	0.459	0.242	1.35901763576138e-191	Myh9	MM
1.91353347676904e-195	0.823657	0.309	0.084	5.0042727484464e-191	Rasa4	MM
4.71595481374407e-195	0.901303	0.225	0.053	1.23331650289035e-190	Stk17b	MM
5.10515704254852e-195	0.976422	0.419	0.201	1.33510066976729e-190	Arpc1b	MM
7.64164507300468e-195	0.871051	0.335	0.098	1.99844301949218e-190	Tgfb1	MM
9.39592368551188e-195	0.880854	0.413	0.303	2.45722196223507e-190	Snx2	MM
2.72528090874107e-194	0.751007	0.782	0.625	7.12715463253965e-190	Mef2a	MM
3.12261488680607e-194	1.36381	0.461	0.191	8.16626245197524e-190	Trem2	MM
5.83451780177961e-194	0.91746	0.384	0.137	1.5258430955214e-189	Zc3hav1	MM
7.76817594548039e-194	0.804111	0.241	0.107	2.03153337326203e-189	Slc26a11	MM
6.05166925083952e-193	0.806051	0.427	0.339	1.58263254247955e-188	Lrp6	MM
1.43976967575945e-192	1.22385	0.333	0.246	3.7652856560461e-188	Ctsl	MM
1.53341684657668e-192	0.9595	0.226	0.05	4.01019173716734e-188	Emp3	MM
1.68009985621594e-192	0.868403	0.486	0.468	4.39379714397594e-188	Rpl6	MM
7.78447665521459e-192	0.582906	0.666	0.352	2.03579633487172e-187	Tgfbr1	MM
1.47500312149591e-191	0.771093	0.399	0.418	3.85742816333612e-187	Rpl18	MM
1.86680931201388e-191	0.685906	0.607	0.537	4.8820797127787e-187	Eif4g3	MM
6.45024338849522e-191	0.81009	0.386	0.131	1.68686765095927e-186	Ifngr2	MM
1.60478534242063e-190	0.906928	0.235	0.049	4.19683462749842e-186	Slfn5	MM
3.53435420384162e-190	0.929925	0.56	0.35	9.2430431138866e-186	Sat1	MM
6.24548801046536e-190	0.867283	0.272	0.073	1.6333200244969e-185	Ggta1	MM
7.52417135661027e-190	0.752067	0.294	0.078	1.96772129318072e-185	Irf5	MM
8.84944218297117e-189	0.941739	0.303	0.094	2.31430611969062e-184	Alpk1	MM
4.10372628038533e-188	0.837892	0.25	0.056	1.07320649684637e-183	Abcc3	MM
5.46689067487947e-188	0.856468	0.252	0.058	1.42970124929448e-183	Ptpn18	MM
7.61288284592238e-188	0.916105	0.434	0.295	1.99092112186562e-183	Enox2	MM
1.58952152748994e-187	0.87534	0.316	0.124	4.15691669869169e-183	Inpp4a	MM
3.5940935646151e-187	0.891436	0.34	0.105	9.39927349018141e-183	Dapp1	MM
3.08359661358973e-186	1.01753	0.503	0.306	8.06422186385985e-182	Lrp1	MM
4.23077421629333e-186	0.560542	0.724	0.739	1.10643207304503e-181	Kansl1	MM
7.76289183750842e-186	0.786006	0.638	0.484	2.0301514733452e-181	Rrbp1	MM
2.57505749485127e-185	0.858137	0.501	0.327	6.73429036053505e-181	Tpd52	MM
3.07664994353871e-185	0.730911	0.543	0.454	8.04605493234243e-181	Gapvd1	MM
4.45847027093761e-185	0.88533	0.571	0.441	1.1659791452556e-180	Smyd3	MM
5.30971707706841e-185	0.81605	0.347	0.293	1.38859720999493e-180	Cblb	MM
5.37965294484619e-185	0.848509	0.397	0.366	1.40688683813618e-180	Rps5	MM
7.21121732323745e-185	0.799638	0.622	0.52	1.88587755437306e-180	Snx29	MM
1.68692787353733e-184	0.891328	0.627	0.363	4.41165377487482e-180	Akap13	MM
2.13539802544678e-184	1.00431	0.473	0.338	5.58449291614842e-180	Rpl10a	MM
4.09172617673064e-184	0.899799	0.592	0.452	1.0700682297386e-179	Prkcb	MM
1.16491667243582e-183	0.826443	0.635	0.511	3.04649008175416e-179	Slc12a6	MM
5.29121192222991e-183	0.943127	0.432	0.345	1.38375774190157e-178	Rps12	MM
7.46644910078067e-183	0.89082	0.489	0.402	1.95262576883616e-178	Rps14	MM
1.17291206319158e-182	0.704667	0.66	0.598	3.06739962765862e-178	Wipf1	MM
2.45719868416697e-182	0.683905	0.415	0.375	6.42606599883347e-178	Zfp704	MM
2.99078763974006e-182	0.928347	0.419	0.179	7.8215078354482e-178	Csf2ra	MM
3.10061333605318e-182	0.732978	0.216	0.043	8.10872399644627e-178	Mapkapk3	MM
4.51324743213803e-182	0.971373	0.479	0.248	1.18030446845274e-177	Lpp	MM
7.56798689315799e-182	0.811565	0.532	0.387	1.97917993229868e-177	Synj1	MM
5.73355419961857e-181	0.831817	0.461	0.434	1.49943909428425e-176	Rpl9	MM
8.45609925334427e-181	0.803101	0.34	0.109	2.21143907673459e-176	Lcp2	MM
1.61136469898035e-180	0.905966	0.239	0.057	4.21404096077341e-176	Birc3	MM
4.42555093894063e-180	0.802034	0.559	0.389	1.15737008155175e-175	Actr2	MM
1.36680929516066e-179	0.866503	0.506	0.481	3.57447966870415e-175	Rps21	MM
1.52712603356345e-179	0.854407	0.378	0.305	3.99374000297513e-175	Rpl5	MM
2.07308700944928e-179	0.846786	0.325	0.109	5.42153714711177e-175	Tep1	MM
3.08257944805394e-179	0.738723	0.328	0.103	8.06156177255066e-175	Btk	MM
4.03659448359418e-179	0.935832	0.408	0.326	1.05565018934955e-174	Rps18	MM
8.69897081134869e-179	0.603193	0.581	0.582	2.27495484658391e-174	Wdfy3	MM
7.32238403505416e-178	0.976392	0.408	0.287	1.91494987284737e-173	Rpl12	MM
8.55158945680439e-178	0.883951	0.323	0.103	2.23641167474349e-173	Tmem131l	MM
1.25900600778695e-177	0.963399	0.549	0.332	3.29255251156443e-173	Pnpla7	MM
1.49961347262115e-177	0.822437	0.333	0.216	3.92178915359882e-173	Ap2a2	MM
2.33740094111632e-177	0.672246	0.367	0.136	6.1127709412074e-173	Cd180	MM
3.84095889503791e-177	0.98721	0.382	0.139	1.00448757023031e-172	Trim30a	MM
4.13423576479156e-177	0.734183	0.245	0.091	1.08118533720829e-172	Sestd1	MM
9.27678611751878e-176	0.833691	0.415	0.374	2.42606510545351e-171	Rps3	MM
1.65507266084238e-175	0.860036	0.263	0.069	4.328346022635e-171	Arhgdib	MM
3.90352424719806e-175	0.782744	0.219	0.047	1.02084966112724e-170	Fblim1	MM
4.63246152792551e-175	0.905029	0.342	0.13	1.21148133878308e-170	Sh3pxd2b	MM
6.59984987118295e-175	0.800386	0.207	0.042	1.72599273831177e-170	Cxcl16	MM
2.0775452902148e-174	0.844101	0.357	0.171	5.43319644296973e-170	Mcl1	MM
2.40760444449139e-174	0.672423	0.679	0.605	6.29636714323389e-170	Pan3	MM
5.36085028389365e-174	0.866619	0.559	0.519	1.40196956624387e-169	Rpl41	MM
9.66036357411681e-174	0.710652	0.271	0.072	2.52637828190303e-169	Fes	MM
1.38926727245835e-173	0.850409	0.411	0.156	3.63321177093308e-169	Plek	MM
1.77624116336875e-173	0.570301	0.632	0.629	4.64522589044196e-169	Vps13b	MM
2.14869455187702e-173	0.865742	0.477	0.404	5.61926599206877e-169	Rpl13a	MM
2.37710881067148e-173	0.884087	0.34	0.136	6.21661496166806e-169	Rnf149	MM
5.78861200675352e-173	0.765748	0.254	0.069	1.51383781200618e-168	Esyt1	MM
9.54775758834059e-173	0.73716	0.589	0.473	2.49692956450283e-168	Abi1	MM
1.12904420868128e-172	0.739878	0.455	0.364	2.95267641454327e-168	Map4k3	MM
1.25728869856418e-172	0.883552	0.372	0.154	3.28806140448505e-168	Map3k1	MM
1.68942871666153e-172	0.848305	0.403	0.254	4.41819397981323e-168	Fbxw7	MM
2.11747497745706e-172	1.09176	0.365	0.161	5.53762056104569e-168	Rnf213	MM
3.47914623015294e-172	0.999987	0.282	0.082	9.09866322109598e-168	Parp14	MM
4.58808689058669e-172	0.839192	0.374	0.341	1.19987648362623e-167	Rps26	MM
1.60230423236811e-171	1.05155	0.293	0.092	4.19034602848909e-167	Coro1a	MM
1.85612073096121e-171	0.807528	0.475	0.307	4.85412693560976e-167	Asah1	MM
4.06743262491338e-171	0.877816	0.264	0.069	1.06371498006735e-166	Sla	MM
4.32446905044257e-171	0.837985	0.547	0.359	1.13093514607174e-166	Arhgap17	MM
5.43641625153954e-171	0.830138	0.314	0.135	1.42173157810262e-166	Galc	MM
1.88394200823677e-170	0.815406	0.422	0.386	4.92688513994079e-166	Rps13	MM
8.83622151894717e-170	0.797406	0.43	0.41	2.31084865163506e-165	Rpl8	MM
9.83428679347836e-170	0.886179	0.287	0.155	2.57186268223046e-165	Clcn5	MM
2.00727955620013e-169	0.922832	0.503	0.351	5.24943749537457e-165	Rnf169	MM
2.32102441474237e-169	0.883175	0.378	0.18	6.06994304943424e-165	Dtnbp1	MM
6.30513416541936e-169	0.854458	0.282	0.086	1.64891868694047e-164	Il15	MM
2.27894680657814e-168	0.489903	0.234	0.291	5.95990168856316e-164	Lifr	MM
4.38364293860491e-168	0.805812	0.266	0.071	1.14641030130396e-163	Trim14	MM
1.07245316904543e-167	0.741908	0.571	0.435	2.8046795276876e-163	Slc6a6	MM
3.58674093031739e-167	0.611753	0.532	0.535	9.38004488096603e-163	Dnmt3a	MM
1.04693302651171e-166	0.676826	0.206	0.043	2.73793925093342e-162	Mfsd12	MM
1.64566776039323e-166	0.985166	0.244	0.106	4.30375032698039e-162	Arhgef3	MM
2.53715450321142e-165	0.905923	0.283	0.096	6.63516645679851e-161	Rassf4	MM
9.97959218164272e-165	0.908832	0.476	0.221	2.60986294734321e-160	Zfp710	MM
4.303924025246e-164	0.833721	0.532	0.459	1.12556221108233e-159	Arid5b	MM
1.1569376649771e-163	0.858603	0.409	0.18	3.0256233814481e-159	Lrrfip1	MM
3.28497354131522e-163	0.718576	0.624	0.543	8.59086280524756e-159	Cltc	MM
5.18923397111362e-163	1.12652	0.495	0.292	1.35708846812563e-158	Ccnd3	MM
1.37191166121154e-162	0.808848	0.366	0.132	3.58782337640043e-158	Frrs1	MM
4.17885804208384e-162	0.731179	0.295	0.09	1.09285495516577e-157	Cmtm7	MM
2.0475888726298e-161	0.798708	0.434	0.302	5.35485441970145e-157	Akr1a1	MM
2.19438353262687e-161	0.863509	0.434	0.37	5.73875181452578e-157	Rps15a	MM
6.39704958558901e-161	0.726343	0.472	0.439	1.67295640762324e-156	Atxn1	MM
6.71344852160619e-161	0.848292	0.414	0.351	1.75570105737045e-156	Rpl34	MM
8.36949793497977e-161	0.836579	0.455	0.298	2.18879109995591e-156	Mapk14	MM
1.87805050808161e-160	0.867214	0.255	0.076	4.91147768873503e-156	Nlrc5	MM
1.92762963938842e-160	0.824815	0.496	0.3	5.0411370329286e-156	Ddi2	MM
1.98179714577354e-160	0.924218	0.399	0.342	5.18279589562695e-156	Rpl39	MM
2.2552342026189e-160	0.779181	0.547	0.388	5.89788848668895e-156	Ptp4a2	MM
2.70141554400495e-160	0.802113	0.564	0.407	7.06474193068174e-156	Gdi2	MM
9.088955578678e-160	0.887699	0.52	0.369	2.37694366293587e-155	Peak1	MM
1.18819385899368e-159	0.877415	0.333	0.124	3.10736458004028e-155	Arhgef6	MM
3.46141858080007e-159	0.692635	0.517	0.425	9.05230187250834e-155	Elf2	MM
8.96908502002233e-159	0.688986	0.22	0.051	2.34559511443624e-154	Nfam1	MM
9.87022811961701e-159	0.794962	0.389	0.357	2.58126205784224e-154	Rpl7	MM
1.15989369431386e-158	1.10793	0.272	0.096	3.03335398936962e-154	Ddx60	MM
1.55006232910582e-158	0.776496	0.752	0.644	4.05372300307754e-154	Dleu2	MM
1.01632713686404e-157	0.82758	0.423	0.393	2.65789872832684e-153	Ddhd1	MM
1.25519696337215e-157	0.595197	0.296	0.264	3.28259109861084e-153	Dmxl2	MM
2.08819735686409e-157	0.849222	0.41	0.372	5.46105372767097e-153	Rpl32	MM
2.18095796391294e-157	0.847932	0.314	0.119	5.70364126722511e-153	Prkag2	MM
3.16326445998414e-157	0.795751	0.31	0.138	8.27256921575053e-153	Uhrf1bp1l	MM
3.27095494430516e-157	0.866068	0.298	0.093	8.55420137034684e-153	Cdk6	MM
6.76195902565356e-157	0.935235	0.22	0.07	1.76838752438892e-152	Cd38	MM
1.21207839416237e-156	0.719217	0.604	0.327	3.16982741641343e-152	Mertk	MM
1.24851254882077e-156	0.782293	0.375	0.141	3.26511001767607e-152	Lrrk1	MM
3.32790936070323e-156	0.464802	0.37	0.158	8.70314856011109e-152	Hk2	MM
4.09348964621726e-156	0.83894	0.332	0.168	1.07052941227874e-151	Raph1	MM
4.62319091756964e-156	0.882595	0.412	0.201	1.20905688876281e-151	Ptpn1	MM
8.58262454718738e-156	0.834771	0.362	0.156	2.24452797158044e-151	Prcp	MM
1.29957710215409e-155	0.924917	0.761	0.843	3.39865403755338e-151	Actb	MM
2.13472338998693e-155	0.79895	0.38	0.281	5.58272860949382e-151	Mthfs	MM
1.30443673113821e-154	0.845438	0.216	0.055	3.41136293927264e-150	Pkib	MM
1.86400489981599e-154	0.743346	0.54	0.409	4.87474561399877e-150	Ncoa3	MM
7.69212397299084e-154	0.909604	0.29	0.126	2.01164426141657e-149	Creg1	MM
1.04784673358626e-153	0.811826	0.354	0.198	2.74032877767478e-149	Nampt	MM
1.29700078069704e-153	0.812001	0.462	0.268	3.39191644167889e-149	Tbc1d22a	MM
1.35388790600288e-153	0.753611	0.292	0.091	3.54068765177873e-149	Slc7a7	MM
1.50628942674281e-153	0.937635	0.346	0.137	3.93924810881779e-149	Clic1	MM
5.88587237304617e-153	0.682391	0.233	0.059	1.53927334299904e-148	Piezo1	MM
1.19183985966531e-152	0.733196	0.402	0.379	3.11689960099672e-148	Rplp2	MM
1.19240509773822e-152	0.669375	0.478	0.39	3.11837781160499e-148	Snd1	MM
1.20422104556837e-152	0.81138	0.335	0.15	3.1492788783704e-148	Apaf1	MM
9.79804079023189e-152	0.698701	0.2	0.044	2.56238362746144e-147	Hk3	MM
1.41075327999381e-151	0.94181	0.267	0.077	3.68940197783981e-147	Igf1	MM
6.35859004184473e-151	0.784385	0.296	0.1	1.66289846774323e-146	Cast	MM
7.05679798809285e-151	0.86448	0.411	0.359	1.84549380984604e-146	Timp2	MM
4.51162340117638e-150	0.680819	0.421	0.313	1.17987975187565e-145	Rab7	MM
5.58898241066635e-150	0.774361	0.537	0.414	1.46163068003746e-145	Aftph	MM
6.68171885563313e-150	0.652664	0.587	0.508	1.74740311512518e-145	Pias1	MM
8.27244950814983e-150	0.716737	0.25	0.069	2.16341099537134e-145	9930111J21Rik2	MM
2.96486640978931e-149	0.671058	0.716	0.678	7.753718634881e-145	Pip4k2a	MM
3.24820171130478e-149	0.667308	0.497	0.411	8.49469711540427e-145	Zfc3h1	MM
6.53507648191974e-149	0.84317	0.323	0.117	1.70905320155165e-144	Rel	MM
7.40550915194055e-149	0.729241	0.595	0.555	1.93668875341549e-144	Zswim6	MM
9.87967704264916e-149	0.794653	0.407	0.342	2.58373314019361e-144	Rps15	MM
1.27679701322574e-148	0.589654	0.669	0.728	3.33907954898795e-144	Tmcc1	MM
1.28659254667209e-148	0.872377	0.414	0.205	3.36469682805684e-144	Svil	MM
1.34127191011933e-148	0.691245	0.446	0.351	3.50769429934407e-144	Smim14	MM
1.62440128968433e-148	0.731549	0.308	0.103	4.24813425278246e-144	Casp8	MM
5.07311759743909e-148	0.873088	0.312	0.105	1.32672171408227e-143	Fcgr3	MM
5.62415207398663e-148	0.52783	0.456	0.218	1.47082825038898e-143	Lair1	MM
4.03528890064189e-147	0.628573	0.218	0.053	1.05530875329587e-142	Itga5	MM
1.02228917998184e-146	0.856644	0.325	0.114	2.67349066348851e-142	Gm5086	MM
1.10944305335606e-146	0.828629	0.32	0.159	2.90141547313677e-142	Rap2a	MM
2.59540853944064e-146	0.633984	0.281	0.09	6.78751241234515e-142	A630001G21Rik	MM
3.40092684997623e-146	0.501117	0.525	0.531	8.89410389805784e-142	Lamp2	MM
3.89176606350054e-146	0.682612	0.371	0.304	1.01777466092666e-141	Fam219a	MM
6.30567964219302e-146	0.401835	0.489	0.562	1.64906134002632e-141	Aopep	MM
1.33324701606137e-145	0.745988	0.475	0.34	3.48670759640368e-141	Tet3	MM
1.4694753857599e-145	0.937104	0.252	0.103	3.84297202883929e-141	Gpx1	MM
3.2522175290755e-145	0.731982	0.308	0.188	8.50519928203824e-141	Tmem65	MM
1.44933235210965e-144	0.416897	0.766	0.805	3.79029396723716e-140	Rsrp1	MM
3.59592734838795e-144	0.686835	0.217	0.054	9.40406920150418e-140	Tmem273	MM
7.16069846869974e-144	0.870549	0.223	0.057	1.87266586353436e-139	Ifi204	MM
1.76933185535983e-143	0.804044	0.367	0.188	4.62715666813703e-139	Ostf1	MM
2.24265525227747e-143	0.796955	0.274	0.091	5.86499201575604e-139	Swap70	MM
2.76463464619768e-143	0.852113	0.43	0.229	7.23007252673616e-139	Ptpre	MM
2.8225120882472e-143	0.685702	0.229	0.071	7.38143361318409e-139	Trim25	MM
5.16041463298987e-143	0.857276	0.326	0.13	1.34955163481951e-138	Axl	MM
5.32829660703452e-143	0.886504	0.33	0.121	1.39345612867167e-138	Mafb	MM
5.9567449638838e-143	0.963308	0.521	0.354	1.55780794295489e-138	Cdk14	MM
6.6869603884476e-143	0.641097	0.221	0.056	1.74877388078682e-138	Stat6	MM
1.55603513588532e-142	0.738826	0.365	0.256	4.0693430873673e-138	Slc43a2	MM
2.73103755186896e-142	0.481451	0.737	0.769	7.1422094056477e-138	Ppp3ca	MM
5.52279144053417e-142	0.757258	0.536	0.398	1.44432041752849e-137	Stard9	MM
6.81083817590976e-142	0.699696	0.495	0.372	1.78117039976392e-137	Tent2	MM
6.11349334286811e-141	0.726637	0.455	0.319	1.59880077902687e-136	Atf6	MM
3.52190720762059e-140	0.681495	0.211	0.052	9.21049172936937e-136	Tlr4	MM
3.86626639726594e-140	0.796815	0.36	0.303	1.01110598821299e-135	Rps25	MM
8.18254618168251e-140	0.6805	0.204	0.049	2.13989947743361e-135	Hcls1	MM
1.41505378024272e-139	0.391495	0.543	0.649	3.70064864609077e-135	Lamp1	MM
2.13750892226651e-139	0.723217	0.47	0.436	5.59001333351137e-135	Rpl3	MM
2.43095225337861e-139	0.578398	0.548	0.496	6.35742633303575e-135	Mtmr3	MM
4.72741853533481e-139	0.710329	0.349	0.218	1.23631449536076e-134	Snx9	MM
9.23100959557901e-139	0.655506	0.238	0.067	2.41409362943582e-134	Ptpn6	MM
1.25403378022348e-138	0.64395	0.461	0.375	3.27954914204044e-134	Tlk1	MM
1.50487375181199e-138	1.24144	0.321	0.154	3.93554583573871e-134	Pde7b	MM
1.60077704406234e-138	0.645521	0.545	0.449	4.18635212563183e-134	Ccnl1	MM
1.81482949222313e-138	0.565085	0.637	0.638	4.74614208806192e-134	Fbxl17	MM
1.95800436562759e-138	0.72963	0.218	0.056	5.12057301698927e-134	Slfn8	MM
2.08541502270431e-138	0.791703	0.433	0.217	5.45377736737631e-134	Dgkz	MM
2.31949886619596e-138	0.328312	0.363	0.454	6.06595343487568e-134	Cpeb4	MM
6.76661530962394e-138	0.667982	0.485	0.401	1.76960523577285e-133	Med13l	MM
8.22780893341527e-138	0.615326	0.206	0.05	2.15173659226676e-133	Snx20	MM
1.32401074559522e-137	0.794061	0.298	0.102	3.46255290188061e-133	Tlr7	MM
1.42684384355426e-137	0.711254	0.273	0.088	3.73148201966309e-133	Ncf1	MM
1.97524529093713e-137	0.994271	0.34	0.172	5.16566148485878e-133	Syngr1	MM
7.37592825760573e-137	0.557219	0.656	0.643	1.92895275792905e-132	Fam172a	MM
1.50202799115229e-136	0.69925	0.38	0.358	3.92810360246146e-132	Rpl14	MM
1.8169825909311e-136	0.725441	0.439	0.408	4.75177287180302e-132	Rpl26	MM
2.10699240202695e-136	0.467182	0.626	0.729	5.51020652978088e-132	Tmcc3	MM
2.58696822422177e-136	0.627028	0.436	0.369	6.76543929998476e-132	Cd47	MM
5.93177809587223e-136	0.525135	0.691	0.668	1.5512786076325e-131	Jmjd1c	MM
1.30439052262162e-135	0.689902	0.349	0.141	3.41124209476006e-131	Itgam	MM
2.09587681814407e-135	0.820521	0.261	0.095	5.48113705481036e-131	Tent5a	MM
1.07167085039165e-134	0.834056	0.21	0.072	2.80263360794424e-130	H2-DMa	MM
1.09084595072898e-134	0.830124	0.536	0.309	2.85278033034642e-130	Acer3	MM
2.61465618717902e-134	0.596336	0.306	0.272	6.83784886071057e-130	Ldlrad3	MM
6.49530641550305e-134	0.501947	0.584	0.572	1.69865253378236e-129	Arid1b	MM
1.98711644011415e-133	0.725375	0.511	0.386	5.19670691418652e-129	Susd6	MM
3.94571800388092e-132	0.666715	0.345	0.23	1.03188417237494e-127	Hnrnpll	MM
4.29748067956413e-132	0.716563	0.364	0.315	1.12387714731961e-127	Rpl7a	MM
4.31483741670898e-132	0.836388	0.266	0.109	1.12841628121773e-127	Rab43	MM
4.49478298782905e-132	0.622491	0.532	0.471	1.17547564697705e-127	Nsmce2	MM
2.19617361234226e-131	0.829153	0.358	0.16	5.74343323099747e-127	Ifngr1	MM
2.77561376869117e-131	0.401763	0.579	0.616	7.25878512788116e-127	Trip12	MM
1.1771073425259e-130	0.424883	0.546	0.633	3.07837112217373e-126	Sbf2	MM
1.78451033266692e-130	0.604645	0.271	0.092	4.66685142199054e-126	Naip2	MM
3.16624259046763e-130	0.810816	0.313	0.229	8.28035762259093e-126	Rpl22	MM
4.43159648485734e-129	0.638579	0.754	0.733	1.15895111271989e-124	Slc8a1	MM
5.05934201961106e-129	0.804653	0.617	0.454	1.32311912496868e-124	Serinc3	MM
1.69806047963092e-128	0.713145	0.427	0.197	4.44076776633078e-124	Gsap	MM
2.54460393562177e-128	0.643673	0.432	0.351	6.65464821243806e-124	Sptlc2	MM
5.80188875535495e-128	0.687157	0.263	0.092	1.51730994730043e-123	Ttc7	MM
1.16892201640172e-127	0.758649	0.305	0.123	3.05696485729378e-123	Tbc1d1	MM
1.96808131643504e-127	0.72603	0.383	0.167	5.14692625874091e-123	Rassf3	MM
8.50721988178271e-127	0.721263	0.399	0.297	2.22480814348381e-122	Tank	MM
1.98009604255473e-126	0.811914	0.516	0.418	5.17834717048913e-122	Osbpl9	MM
3.95323009671687e-126	0.809271	0.25	0.086	1.0338487348934e-121	H2-T23	MM
6.22932884006837e-126	0.880259	0.339	0.298	1.62909407825468e-121	Hivep2	MM
1.37876195373617e-125	0.727506	0.271	0.122	3.60573826141084e-121	B4galt6	MM
1.50583674364482e-125	0.80624	0.314	0.24	3.93806425197994e-121	Rpl36a	MM
2.61633670217016e-125	0.789316	0.465	0.244	6.8422437435154e-121	Irak2	MM
3.77062581292724e-125	0.578712	0.228	0.068	9.86094062596732e-121	Lrmp	MM
3.86601456102403e-125	0.935634	0.285	0.115	1.011040127999e-120	Tbc1d8	MM
5.52591936680411e-125	0.78022	0.247	0.089	1.44513843280661e-120	Txnip	MM
2.15229476220321e-124	0.623358	0.537	0.449	5.62868126211382e-120	Kpna4	MM
2.92451245913916e-124	0.686001	0.268	0.169	7.64818498314074e-120	Rnh1	MM
1.27561741625288e-123	0.725934	0.242	0.16	3.33599466698452e-119	Rgl1	MM
1.74902794790324e-123	0.686966	0.237	0.077	4.57405788935656e-119	Nek6	MM
1.88500518895685e-123	0.693917	0.417	0.302	4.92966557015996e-119	Atp6v1b2	MM
2.0779608561196e-123	0.647213	0.356	0.323	5.43428323092399e-119	Rps6	MM
2.18244889014846e-123	0.709801	0.244	0.079	5.70754033751626e-119	Anxa2	MM
3.36811586802952e-123	0.773501	0.482	0.299	8.80829661807081e-119	Rps6ka3	MM
6.21929843297008e-123	0.794583	0.248	0.081	1.62647092619033e-118	Lgals1	MM
2.63253253605367e-122	0.423466	0.705	0.728	6.88459908828756e-118	Nipbl	MM
3.07610096932014e-122	0.788565	0.546	0.315	8.04461925496604e-118	Ophn1	MM
6.14264199278221e-122	0.712117	0.2	0.054	1.6064237339524e-117	Coro2a	MM
1.51212320829641e-121	0.764687	0.303	0.12	3.95450461433677e-117	Arrb2	MM
9.84253519649582e-121	0.741417	0.221	0.073	2.57401980458759e-116	Nfatc2	MM
1.27643258950779e-120	0.776436	0.336	0.276	3.33812650808078e-116	Rpl29	MM
1.47337553923794e-120	0.771565	0.277	0.194	3.85317171021506e-116	Gm2a	MM
1.99294169291224e-120	0.7034	0.296	0.147	5.2119411153041e-116	Ifnar1	MM
5.7309741884139e-120	0.749153	0.255	0.146	1.498764369754e-115	Nfxl1	MM
1.4532033888174e-119	0.801426	0.252	0.092	3.80041750243526e-115	Bcar3	MM
2.12307209530771e-119	0.706952	0.491	0.341	5.55225814364872e-115	Elf1	MM
2.36865597542167e-119	0.728772	0.388	0.237	6.19450910692276e-115	Gna13	MM
3.37809042461974e-119	0.411553	0.529	0.578	8.83438207846555e-115	Dmxl1	MM
3.68274371115965e-119	0.554882	0.558	0.504	9.63111135342471e-115	Lnpep	MM
5.01187808924375e-119	0.765739	0.368	0.177	1.31070635789903e-114	Epb41	MM
7.51889915110602e-119	0.592587	0.298	0.254	1.96634250599725e-114	Reps2	MM
9.45448651871336e-119	0.733172	0.347	0.145	2.47253731437392e-114	Rgs10	MM
9.67283676884911e-119	0.582691	0.392	0.423	2.52964027178942e-114	Rpl24	MM
1.77604339619512e-118	0.567545	0.209	0.06	4.64470868972947e-114	Gm26510	MM
2.3024023309137e-118	0.686535	0.324	0.134	6.0212425758055e-114	Sh3bp2	MM
1.54164846016663e-117	0.575549	0.209	0.061	4.03171905302777e-113	Ehbp1l1	MM
2.67908532599384e-117	0.676454	0.438	0.293	7.0063439445391e-113	Capzb	MM
5.00341657644877e-117	0.725451	0.263	0.094	1.30849350307288e-112	Map3k14	MM
8.78068123051852e-117	0.701961	0.212	0.116	2.2963237554052e-112	Dipk1a	MM
8.92415289462261e-117	0.650594	0.217	0.066	2.33384446500171e-112	Renbp	MM
2.27216794082397e-116	0.771943	0.554	0.385	5.94217359884285e-112	Camk2d	MM
2.54827833827035e-116	0.51282	0.577	0.543	6.66425751024461e-112	Zfand3	MM
6.61744329411381e-116	0.700436	0.298	0.156	1.73059377027664e-111	Ap3s1	MM
6.64211726779075e-116	0.600413	0.457	0.474	1.73704650787264e-111	Actg1	MM
9.80479734895282e-116	0.706331	0.437	0.292	2.56415060269814e-111	Nedd4l	MM
1.013172211748e-115	0.583692	0.464	0.388	2.64964796816338e-111	Ubl3	MM
6.83367582879891e-115	0.653372	0.299	0.115	1.78714290274749e-110	Gmip	MM
2.20947805391794e-114	0.585712	0.214	0.067	5.7782270066062e-110	Slc8b1	MM
2.42199726727929e-114	0.584132	0.697	0.465	6.33400725338879e-110	Hexb	MM
5.30147762712589e-114	0.634208	0.216	0.074	1.38644242904596e-109	Map3k20	MM
7.64367070788768e-114	0.568242	0.51	0.476	1.99897276352679e-109	Herc4	MM
1.63815933418601e-113	0.64465	0.241	0.081	4.28411429076324e-109	Nfatc1	MM
1.71732109504199e-113	0.418909	0.551	0.561	4.49113812775382e-109	Nsd3	MM
3.00020695637555e-113	0.52349	0.321	0.315	7.84614123231333e-109	Gramd1b	MM
3.88154948219348e-113	0.664538	0.488	0.335	1.01510282058324e-108	Tpm3	MM
9.82932356015444e-113	0.682477	0.35	0.208	2.57056469745159e-108	Tln1	MM
3.64879252969205e-112	0.672148	0.287	0.144	9.54232222365066e-108	Ern1	MM
4.25757279229292e-112	0.613177	0.201	0.062	1.11344043664044e-107	Bcl2l11	MM
4.5235494221651e-112	0.269925	0.785	0.856	1.18299864488462e-107	Rbm39	MM
6.40021049777072e-112	0.720193	0.408	0.199	1.673783049377e-107	Rnf180	MM
7.5386433695476e-112	0.520496	0.549	0.502	1.97150601400409e-107	Celf1	MM
1.25681064760888e-111	0.813837	0.29	0.12	3.28681120562673e-107	Rai14	MM
1.34310529224132e-111	0.512454	0.218	0.07	3.51248896026951e-107	Gcnt1	MM
2.11025317805482e-111	0.675136	0.447	0.307	5.51873411124896e-107	Itgb1	MM
3.42012061200898e-111	0.655923	0.36	0.28	8.94429942452589e-107	Anks1	MM
3.51224169832529e-111	0.587408	0.212	0.064	9.18521448946031e-107	Slc37a2	MM
4.18803832536853e-111	0.630294	0.586	0.497	1.09525578285038e-106	Btbd9	MM
7.03102772819235e-111	0.535608	0.527	0.477	1.83875437147686e-106	Wdr26	MM
1.21823206971317e-110	0.836332	0.277	0.136	3.18592050871389e-106	Eps8	MM
2.65563167905946e-110	0.482021	0.226	0.077	6.9450079670763e-106	Naip5	MM
4.67325062640588e-110	0.538082	0.516	0.485	1.22214850381766e-105	Fbxo11	MM
1.66519765383752e-109	1.0001	0.304	0.131	4.35482490431589e-105	Abca9	MM
3.33646760259954e-109	0.565999	0.511	0.441	8.72553007431831e-105	Irf2	MM
3.39841229408315e-109	0.511514	0.588	0.544	8.88752783148626e-105	Smg1	MM
4.67261111478661e-109	0.651604	0.403	0.3	1.22198125873899e-104	Tut7	MM
5.00817236813846e-109	0.641594	0.294	0.115	1.30973723771557e-104	Lmo2	MM
5.01139483631992e-109	0.677986	0.361	0.162	1.31057997759438e-104	Pou2f2	MM
5.46679436366093e-109	0.889036	0.212	0.072	1.42967606198461e-104	Aif1	MM
5.55880761129011e-109	0.470509	0.404	0.408	1.45373936650459e-104	Jarid2	MM
6.23845813850583e-109	0.647616	0.412	0.288	1.63148157238204e-104	Fkbp15	MM
6.39629867348012e-109	0.591638	0.327	0.319	1.67276002908852e-104	Rpl15	MM
9.42171564106614e-109	0.648037	0.412	0.3	2.46396707445162e-104	Dram2	MM
1.27152005210016e-108	0.525528	0.32	0.27	3.32527924025234e-104	Rab3gap2	MM
2.25049704139024e-108	0.845588	0.376	0.177	5.88549986264375e-104	Ly6e	MM
2.35647591011722e-108	0.741599	0.287	0.157	6.16265580013855e-104	Malt1	MM
6.3626260427088e-107	0.695505	0.37	0.231	1.6639539626892e-102	Atp7a	MM
1.28461041044086e-106	0.614333	0.279	0.109	3.35951314538495e-102	Cd37	MM
1.39889285158858e-106	0.603229	0.201	0.06	3.65838458547445e-102	Fam111a	MM
3.44675766770178e-106	0.689057	0.545	0.397	9.0139606525737e-102	Wasf2	MM
7.03671311922687e-106	0.474374	0.51	0.486	1.84024121494021e-101	Tbl1xr1	MM
8.36797282372769e-106	0.465162	0.404	0.206	2.18839225286127e-101	Anxa3	MM
1.29264067061069e-105	0.760476	0.207	0.126	3.38051388178108e-101	Cstb	MM
1.49067385116491e-105	0.563723	0.204	0.062	3.89841025556647e-101	Pik3r6	MM
2.28536306621955e-105	0.712569	0.303	0.161	5.97668149077737e-101	Zfp36l2	MM
2.82596199312516e-105	0.624875	0.484	0.469	7.39045580442092e-101	Rpl38	MM
3.58364685046531e-105	0.519402	0.434	0.397	9.37195324333687e-101	Lrrc8d	MM
7.7970091244987e-105	0.629717	0.227	0.076	2.0390738262389e-100	Lat2	MM
1.22794164028648e-104	0.668507	0.345	0.281	3.21131297767719e-100	Ppt1	MM
2.19063916082383e-104	0.789584	0.336	0.17	5.72895953338648e-100	Arhgap26	MM
2.44458571894887e-104	0.369909	0.524	0.565	6.39308057219509e-100	Ankrd12	MM
4.7552189813058e-104	0.620114	0.298	0.169	1.24358486799109e-99	Coro7	MM
8.82692906605751e-104	0.327427	0.184	0.246	2.30841848935536e-99	Fbxo32	MM
9.60287884497039e-104	0.688167	0.422	0.272	2.51134487553666e-99	Morc3	MM
1.31745953155598e-103	0.635525	0.246	0.096	3.4454201669252e-99	Tmem104	MM
1.39585593926545e-103	0.663606	0.316	0.199	3.65044245236702e-99	Snap23	MM
1.70744303362843e-103	0.548928	0.354	0.348	4.46530502154506e-99	Eef2	MM
1.85389792800177e-103	0.492636	0.304	0.136	4.84831386131024e-99	Fgd2	MM
6.62088691741185e-103	0.675264	0.279	0.113	1.73149434664155e-98	Efhd2	MM
7.09983502154204e-103	0.589173	0.231	0.095	1.85674885483367e-98	Zfp516	MM
1.43045110305529e-102	1.11009	0.285	0.154	3.7409157247102e-98	Rad51b	MM
2.54914660767852e-102	0.547557	0.343	0.278	6.66652820840087e-98	Snx27	MM
3.36556378427368e-102	0.564632	0.222	0.074	8.80162240863253e-98	Fmnl1	MM
3.43343443874845e-102	0.572098	0.321	0.244	8.97911774421494e-98	Abcg1	MM
1.3780687353706e-101	0.66939	0.472	0.365	3.6039253567412e-97	Clta	MM
8.62023224715314e-101	0.644687	0.247	0.124	2.25436313727549e-96	Rell1	MM
9.91541043026414e-101	0.480035	0.282	0.122	2.59307813572268e-96	Havcr2	MM
6.98825020519215e-100	0.658316	0.231	0.085	1.82756719366185e-95	Parp9	MM
1.9729087850869e-99	0.443232	0.6	0.592	5.15955105475927e-95	Ankhd1	MM
2.98127549110993e-99	0.578517	0.239	0.087	7.79663166435068e-95	Slc11a1	MM
3.91648817251594e-99	0.593923	0.492	0.409	1.02423998687637e-94	Vps54	MM
4.16894111713006e-99	0.6724	0.265	0.119	1.09026148095185e-94	Ap1s2	MM
6.66643096900372e-99	0.51757	0.616	0.392	1.74340502701385e-94	Zfhx3	MM
7.001068154292e-99	0.467567	0.521	0.505	1.83091934371045e-94	Sh3glb1	MM
8.59902525607891e-99	0.253685	0.204	0.068	2.24881708496976e-94	Pltp	MM
1.16578509529024e-98	0.618109	0.457	0.338	3.04876118120304e-94	Stx7	MM
1.17670005573197e-98	0.360229	0.495	0.582	3.07730598575024e-94	Atp6v0c	MM
1.25660760484581e-98	0.557986	0.42	0.355	3.28628020819275e-94	Arid4a	MM
2.45500137284547e-98	0.512343	0.415	0.38	6.42031959026547e-94	Eea1	MM
2.83777240841357e-98	0.496015	0.4	0.369	7.42134240248317e-94	Wdfy2	MM
3.99243237142213e-98	0.662996	0.348	0.195	1.04410091377431e-93	Stk4	MM
5.27882439560478e-98	0.651118	0.392	0.257	1.38051815593856e-93	Pik3cb	MM
6.73911927259627e-98	0.566811	0.517	0.454	1.76241447216938e-93	Cerk	MM
8.08831911955837e-98	0.390621	0.56	0.573	2.11525721614691e-93	Rock1	MM
2.09357701154925e-97	0.702283	0.401	0.231	5.4751226006036e-93	Dock7	MM
2.76859651485022e-97	0.488719	0.546	0.514	7.24043360563629e-93	Rabep1	MM
4.32707470177762e-97	0.459776	0.565	0.56	1.13161657600888e-92	Vti1a	MM
7.72740608148025e-97	0.692958	0.272	0.118	2.02087123842872e-92	Stk10	MM
1.30005233348685e-96	0.531961	0.353	0.284	3.3998968625348e-92	Atp6v0d1	MM
1.43838877115938e-96	0.390501	0.549	0.564	3.761674314336e-92	Cnot4	MM
1.8441033199594e-96	0.377996	0.671	0.691	4.82269900235782e-92	Stag1	MM
2.10045721130072e-96	0.607553	0.465	0.362	5.49311569899363e-92	Map3k3	MM
2.15299560391215e-96	0.586484	0.288	0.194	5.63051410335105e-92	Ago2	MM
2.25154231854167e-96	0.660671	0.229	0.092	5.88823347145016e-92	Rasgef1b	MM
3.2862132093141e-96	0.786313	0.33	0.172	8.59410478499825e-92	Zfp36l1	MM
3.97728800119987e-96	0.472184	0.387	0.344	1.04014035807379e-91	Fam120a	MM
4.01147758493589e-96	1.04118	0.378	0.201	1.04908161801243e-91	Cfh	MM
6.17366173039333e-96	0.85429	0.227	0.082	1.61453601573246e-91	Ifitm3	MM
1.47030976162715e-95	0.649393	0.354	0.236	3.84515408860731e-91	Stat5b	MM
2.85908866656065e-95	0.594422	0.518	0.31	7.4770886807894e-91	Itgb5	MM
3.1830106837457e-95	0.587224	0.432	0.328	8.32420954013176e-91	Zc3h7a	MM
4.3026039526961e-95	0.625118	0.461	0.381	1.12521698570908e-90	Peli1	MM
3.65551935322106e-94	0.272432	0.658	0.746	9.55991421254371e-90	Exoc4	MM
7.60910603322558e-94	0.57578	0.242	0.168	1.98993340980915e-89	Tecpr1	MM
1.11511861238931e-93	0.560635	0.413	0.33	2.91625819512051e-89	Rnf111	MM
1.49360743960335e-93	0.495351	0.5	0.481	3.90608217605068e-89	Spop	MM
2.00386521755126e-93	0.648112	0.201	0.066	5.24050831694006e-89	Arhgap6	MM
7.60852564955796e-93	0.655049	0.352	0.195	1.9897816278724e-88	Rgl2	MM
1.04252756262408e-92	0.518842	0.528	0.464	2.7264180817745e-88	Nptn	MM
1.33864947254089e-92	0.800401	0.367	0.192	3.50083610058892e-88	Man1a	MM
1.45287747661113e-92	0.68766	0.322	0.251	3.79956517683342e-88	Rpl35	MM
2.14967310771396e-92	0.617831	0.215	0.086	5.62182511129354e-88	Btg1	MM
2.46382614939768e-92	0.635161	0.335	0.187	6.44339814590481e-88	Colgalt1	MM
4.17488951626147e-92	0.628964	0.333	0.207	1.0918171062927e-87	Rcor1	MM
5.57456460206092e-92	0.568498	0.411	0.336	1.45786013473097e-87	Abl2	MM
1.91002118030978e-91	0.294751	0.368	0.46	4.99508739074613e-87	Cfl1	MM
2.81483990931876e-91	0.6341	0.298	0.158	7.36136933085043e-87	Galk2	MM
5.98531234686161e-91	0.641095	0.252	0.123	1.56527888495125e-86	Atp13a2	MM
6.58410405141864e-91	0.424269	0.322	0.346	1.721874891527e-86	Calr	MM
7.01017897138931e-91	0.55212	0.218	0.078	1.83330200459773e-86	Pik3cg	MM
7.49685351619684e-91	0.312493	0.562	0.605	1.9605771315558e-86	Mllt10	MM
1.36258278323586e-90	0.567907	0.21	0.073	3.56342649471843e-86	Rgs2	MM
1.59221059278502e-90	0.637915	0.463	0.327	4.16394914225138e-86	Clint1	MM
2.94058579164104e-90	0.326003	0.601	0.639	7.69021996229965e-86	Crebbp	MM
3.95297194688977e-90	0.632586	0.218	0.078	1.03378122355061e-85	Gpr183	MM
4.85420466407541e-90	0.597509	0.317	0.234	1.269471603749e-85	Ptpn12	MM
6.12218374028231e-90	0.619008	0.346	0.233	1.60107349175863e-85	Usp3	MM
7.01901555576511e-90	0.742757	0.282	0.124	1.83561294814369e-85	Apobec3	MM
7.5026835564247e-90	0.597824	0.297	0.172	1.96210180367619e-85	Rragc	MM
8.94531758321897e-90	0.650662	0.383	0.279	2.33937945436342e-85	Erp29	MM
4.10990797903041e-89	0.622792	0.532	0.485	1.07482313467603e-84	Gm26917	MM
4.50736968144306e-89	0.549798	0.292	0.129	1.17876731909099e-84	Pla2g7	MM
4.53712491598998e-89	0.433004	0.501	0.508	1.1865489080297e-84	Nisch	MM
1.02944398569281e-88	0.636252	0.219	0.079	2.69220191138383e-84	Fcgr1	MM
1.04703332145353e-88	0.572475	0.375	0.283	2.73820154226528e-84	Sp3	MM
1.07856408582251e-88	0.661417	0.255	0.118	2.82066079724303e-84	Tapbp	MM
1.07975239133243e-88	0.623889	0.397	0.287	2.82376845381256e-84	Tnrc18	MM
1.86937154050405e-88	0.60264	0.404	0.367	4.8887804527262e-84	Rpl36	MM
1.98742207616289e-88	0.619106	0.243	0.095	5.19750621358119e-84	Lacc1	MM
5.81760413995485e-88	0.514024	0.482	0.423	1.52141983468099e-83	Pak2	MM
7.96034006302078e-88	0.542965	0.45	0.377	2.08178813328119e-83	Tor1aip1	MM
1.06113659194303e-87	0.601239	0.253	0.116	2.7750844152494e-83	Nagk	MM
1.71094697464166e-87	0.684709	0.228	0.137	4.47446852808286e-83	Gas6	MM
2.6422715813039e-87	0.569448	0.294	0.253	6.91006863942597e-83	Rpl4	MM
2.92920787828978e-87	0.739839	0.407	0.244	7.66046444330344e-83	Cpq	MM
3.2372810472765e-87	0.529017	0.395	0.311	8.46613739483749e-83	Cab39	MM
3.97980840949342e-87	0.542478	0.414	0.37	1.04079949525072e-82	Gnai2	MM
4.11114727175256e-87	0.374721	0.374	0.385	1.07514723450873e-82	Rasa3	MM
4.85374107786577e-87	0.636992	0.501	0.37	1.26935036668346e-82	Nfkb1	MM
3.52150121521438e-86	0.651462	0.372	0.21	9.20942997802864e-82	Lpin2	MM
1.11756102800486e-85	0.45261	0.33	0.338	2.92264560043831e-81	Gabarap	MM
1.84290038771405e-85	0.454734	0.43	0.399	4.81955309394979e-81	Stx16	MM
2.18468971816501e-85	0.316985	0.563	0.607	5.71340055094513e-81	Ambra1	MM
2.60638730107599e-85	0.529297	0.247	0.101	6.81622406977393e-81	Cd33	MM
4.55961922621321e-85	0.588707	0.205	0.077	1.19243162003928e-80	Dna2	MM
4.60697546540788e-85	0.564019	0.356	0.177	1.20481622371347e-80	Znrf2	MM
4.76001656835982e-85	0.486441	0.388	0.343	1.24483953295746e-80	Uhrf2	MM
5.15417677802062e-85	0.576022	0.229	0.091	1.34792031098795e-80	Ubtd1	MM
1.05169638316316e-84	0.518912	0.41	0.34	2.75039638124829e-80	Stx8	MM
1.19419771167751e-84	0.385531	0.504	0.499	3.12306585557903e-80	Papola	MM
2.79593728762789e-84	0.402818	0.425	0.405	7.31193519460446e-80	Tnks	MM
3.29485191950705e-84	0.465628	0.426	0.429	8.61669673989484e-80	Fmn1	MM
3.30208282117717e-84	0.554259	0.394	0.33	8.63560699394254e-80	Pdlim5	MM
6.50528797853113e-84	0.589197	0.254	0.106	1.70126291214546e-79	Trim12a	MM
7.105848850231e-84	0.567612	0.338	0.241	1.85832159131241e-79	Hnrnpf	MM
7.39509982696999e-84	0.403442	0.602	0.631	1.93396650674919e-79	Phf21a	MM
7.7855526665634e-84	0.632983	0.367	0.195	2.03607773335966e-79	Evl	MM
1.44156525996264e-83	0.502507	0.37	0.379	3.76998146785429e-79	Serf2	MM
1.92892866085831e-83	0.457816	0.265	0.224	5.04453423387664e-79	Mtm1	MM
1.96188598096485e-83	0.590079	0.239	0.095	5.13072421741927e-79	Rcsd1	MM
3.13899080243012e-83	0.471604	0.378	0.347	8.20908874651525e-79	Eif4a1	MM
3.63166622274375e-83	0.446415	0.339	0.389	9.49753350571946e-79	Myo1e	MM
5.99030925107567e-83	0.314477	0.59	0.63	1.56658567534131e-78	Ppp1r12a	MM
1.29009954253114e-82	0.641669	0.222	0.103	3.37386832362743e-78	Disc1	MM
1.66525592592801e-82	0.629555	0.216	0.108	4.35497729748692e-78	Fam49a	MM
3.32327425754738e-82	0.555065	0.399	0.297	8.69102683833791e-78	Rab1a	MM
6.45730239744627e-82	0.34813	0.709	0.799	1.68871372298015e-77	Itm2b	MM
7.92466309920649e-82	0.585433	0.336	0.232	2.07245789370448e-77	Foxo3	MM
1.02266916089342e-81	0.592778	0.228	0.095	2.67448438956848e-77	Shisa5	MM
1.10827708808474e-81	0.620038	0.339	0.234	2.8983662407592e-77	Mlxip	MM
1.20913736130101e-81	0.479276	0.451	0.404	3.16213602727439e-77	Dnajc13	MM
1.43869910230044e-81	0.554756	0.242	0.118	3.76248589233612e-77	Vwa5a	MM
1.55799458891601e-81	0.651369	0.262	0.229	4.07446744893316e-77	Itpr1	MM
1.99813415645186e-81	0.577436	0.253	0.123	5.22552044595291e-77	Glb1	MM
2.1061730318807e-81	0.454823	0.517	0.485	5.5080637129744e-77	Cdk13	MM
4.83211816627946e-81	0.51781	0.574	0.472	1.26369554284541e-76	Cux1	MM
5.94454571446111e-81	0.398006	0.463	0.452	1.55461759524587e-76	Ythdf3	MM
6.41084686141661e-81	0.557381	0.227	0.116	1.67656467119767e-76	Spata6	MM
1.04116585500346e-80	0.259058	0.559	0.616	2.72285694400506e-76	Ash1l	MM
1.56230919753697e-80	0.641771	0.266	0.157	4.08575101339869e-76	Anxa5	MM
2.76407868898539e-80	0.554503	0.235	0.111	7.22861858743459e-76	Nin	MM
8.16820049710892e-80	0.624713	0.233	0.108	2.13614779400392e-75	Fam20c	MM
8.34821859980261e-80	0.410527	0.298	0.287	2.18322612822038e-75	2610507B11Rik	MM
9.40268308231183e-80	0.440637	0.313	0.286	2.45898967968619e-75	Mrtfb	MM
2.12523347658555e-79	0.501052	0.412	0.349	5.55791058796654e-75	Atxn7	MM
7.77995657612596e-79	0.721151	0.26	0.113	2.03461424378846e-74	Cd86	MM
1.50252335055879e-78	0.506241	0.376	0.34	3.92939906638134e-74	Sesn1	MM
1.85398771039558e-78	0.383122	0.485	0.489	4.84854866022651e-74	Rsrc1	MM
2.53170985572974e-78	0.623534	0.267	0.168	6.62092761470442e-74	Ccm2	MM
2.60031116561359e-78	0.413428	0.503	0.483	6.80033376031265e-74	Ap3b1	MM
3.15269711548902e-78	0.542202	0.205	0.078	8.2449334964269e-74	Osbpl3	MM
3.51555260874062e-78	0.59093	0.332	0.217	9.19387318237847e-74	Resf1	MM
4.61028258253591e-78	0.754519	0.553	0.516	1.20568110098479e-73	mt-Co1	MM
1.07681924677275e-77	0.526405	0.38	0.303	2.81609769416009e-73	Ankfy1	MM
1.36755729297921e-77	0.374622	0.484	0.479	3.57643583259924e-73	Pum2	MM
2.22620227963531e-77	0.59538	0.422	0.288	5.82196420170227e-73	Jak1	MM
2.55938398552919e-77	0.606747	0.335	0.196	6.69330099895594e-73	Usp12	MM
2.6056527954613e-77	0.579385	0.37	0.268	6.8143031906904e-73	Adam17	MM
2.84317106410402e-77	0.475511	0.412	0.378	7.43546096684482e-73	Asxl1	MM
3.61917091011105e-77	0.401147	0.417	0.394	9.46485576412242e-73	Col4a3bp	MM
4.81967625757198e-77	0.327512	0.458	0.502	1.26044173488022e-72	Rb1	MM
5.43658046116792e-77	0.452249	0.255	0.115	1.42177452220463e-72	Klhl6	MM
5.88657338271259e-77	0.451309	0.346	0.299	1.539456671047e-72	Pikfyve	MM
9.31654043237489e-77	0.333779	0.583	0.601	2.43646165387468e-72	Ankrd17	MM
1.24080425639744e-76	0.392874	0.701	0.727	3.24495129133057e-72	Picalm	MM
1.95191722226461e-76	0.518135	0.275	0.24	5.1046539196664e-72	Eef1b2	MM
2.4296293427148e-76	0.438993	0.51	0.487	6.35396665706774e-72	Ascc3	MM
2.54978346153399e-76	0.317993	0.558	0.585	6.66819370860368e-72	Herc1	MM
2.89108584163335e-76	0.457431	0.314	0.294	7.56076769303955e-72	Atp6v0e	MM
3.1638783629873e-76	0.617738	0.352	0.228	8.27417469488439e-72	Hps3	MM
3.42504751922222e-76	0.392576	0.442	0.479	8.95718427226994e-72	Hsp90b1	MM
3.5702400761195e-76	0.587233	0.249	0.126	9.33689184706771e-72	Grk2	MM
3.91062405818425e-76	0.570875	0.307	0.189	1.02270640369635e-71	Nipa2	MM
4.623087986883e-76	0.559336	0.244	0.117	1.20902997032964e-71	Bach1	MM
5.74219869193387e-76	0.308401	0.564	0.6	1.50169980191455e-71	Atp6v0b	MM
1.00488775559372e-75	0.469336	0.436	0.394	2.6279824584287e-71	Cept1	MM
1.19345206117172e-75	0.505227	0.417	0.336	3.12111583037628e-71	Stk38	MM
1.59419649243074e-75	0.705863	0.536	0.5	4.16914266700486e-71	mt-Co3	MM
2.05706160658065e-75	0.59612	0.384	0.29	5.37962751352973e-71	Zup1	MM
2.08008495326934e-75	0.658675	0.233	0.099	5.43983816978997e-71	5033421B08Rik	MM
2.40107439006933e-75	0.583669	0.223	0.111	6.2792897449093e-71	Aldh2	MM
2.87752171356026e-75	0.571329	0.212	0.082	7.52529478530279e-71	Pycard	MM
3.08432086521246e-75	0.596568	0.245	0.142	8.06611592670362e-71	N4bp2l1	MM
5.95735223314036e-75	0.539177	0.353	0.26	1.55796675601087e-70	Dnajb14	MM
1.00517953706736e-74	0.293744	0.458	0.522	2.62874552533855e-70	Itgav	MM
1.27756971641661e-74	0.641911	0.213	0.085	3.34110032237272e-70	Ccr5	MM
1.34279698718012e-74	0.582387	0.353	0.217	3.51168268087345e-70	Pkn1	MM
2.2915590997517e-74	0.596243	0.309	0.165	5.99288535767065e-70	Mknk1	MM
3.49875913460269e-74	0.350652	0.355	0.372	9.14995488881296e-70	Ctnnd1	MM
3.80043905988899e-74	0.593628	0.407	0.28	9.93890822942169e-70	Ski	MM
6.71602570993764e-74	0.553512	0.314	0.156	1.75637504366289e-69	Vsir	MM
8.62581971138669e-74	0.470553	0.593	0.54	2.25582437092185e-69	Sh3kbp1	MM
8.80483627756861e-74	0.521633	0.531	0.339	2.30264078330974e-69	Pitpnc1	MM
9.09958500100237e-74	0.552709	0.354	0.187	2.37972346946214e-69	Mylip	MM
1.29818398577979e-73	0.621024	0.209	0.085	3.39501075961131e-69	Trim30d	MM
3.56657971835819e-73	0.36869	0.451	0.465	9.32731927945033e-69	Canx	MM
3.66942337197259e-73	0.513722	0.201	0.094	9.59627600238272e-69	Cndp2	MM
5.45151987383527e-73	0.597919	0.388	0.227	1.4256814774054e-68	Cflar	MM
5.55127889121429e-73	0.575737	0.338	0.264	1.45177045563036e-68	Pabpc1	MM
6.28703710803174e-73	0.493507	0.266	0.204	1.64418594449246e-68	Arpc5	MM
6.86324268982901e-73	0.585034	0.326	0.181	1.79487522824408e-68	Pacsin2	MM
7.03853571611988e-73	0.469304	0.446	0.499	1.84071786047967e-68	Lars2	MM
8.12237675394337e-73	0.533812	0.275	0.168	2.12416396869127e-68	Mroh1	MM
8.34586504349252e-73	0.349752	0.527	0.544	2.18261062617416e-68	Relch	MM
2.032506796905e-72	0.392704	0.494	0.481	5.31541177526596e-68	Lcor	MM
2.52663412363492e-72	0.43232	0.425	0.401	6.60765356013004e-68	Smchd1	MM
3.75459201029318e-72	0.378425	0.468	0.455	9.81900902531873e-68	Ubap2l	MM
5.02649928204565e-72	0.503268	0.212	0.088	1.31453009224058e-67	Parvb	MM
8.94935667628309e-72	0.427136	0.43	0.406	2.34043575798155e-67	Wls	MM
9.24860446140245e-72	0.545993	0.687	0.696	2.41869503874597e-67	Frmd4b	MM
9.5382952672966e-72	0.568916	0.433	0.331	2.49445497830341e-67	Crlf3	MM
1.34581790414993e-71	0.514516	0.325	0.231	3.51958298293289e-67	Ikbkb	MM
1.38577278535787e-71	0.590765	0.256	0.121	3.6240729882679e-67	Rp2	MM
1.40787552759071e-71	0.426307	0.391	0.37	3.68187607975523e-67	Galnt1	MM
1.76650444858159e-71	0.314632	0.497	0.515	4.61976243393057e-67	Taok1	MM
2.29882393133892e-71	0.559683	0.25	0.173	6.01188434523753e-67	Tpk1	MM
3.62920915516352e-71	0.586927	0.259	0.135	9.49110778258363e-67	Klf6	MM
3.86964784350556e-71	0.541333	0.208	0.096	1.01199030403357e-66	Lpar6	MM
5.25256378725231e-71	0.514199	0.243	0.106	1.37365048164223e-66	Sipa1	MM
5.67880514281533e-71	0.68679	0.238	0.129	1.48512112094907e-66	Herc6	MM
6.83181893951916e-71	0.588632	0.314	0.212	1.78665728906305e-66	Bri3	MM
8.94158162957986e-71	0.557711	0.352	0.267	2.33840242776773e-66	Atg10	MM
1.14426127523546e-70	0.563976	0.29	0.17	2.99247208699578e-66	Cln3	MM
1.49022948382981e-70	0.539061	0.29	0.208	3.89724814611171e-66	Fuca1	MM
1.58970169503806e-70	0.512404	0.233	0.103	4.15738787286354e-66	Plekha2	MM
2.00171058497247e-70	0.423907	0.418	0.384	5.23487352182e-66	Fars2	MM
2.25148289895196e-70	0.469674	0.426	0.381	5.88807807733916e-66	Zfp407	MM
3.0166584188976e-70	0.260401	0.647	0.693	7.889165097101e-66	Nsd1	MM
4.41362639304587e-70	0.466942	0.294	0.245	1.15425157430935e-65	H2afy	MM
5.23031064523762e-70	0.329007	0.436	0.456	1.36783083994254e-65	Cop1	MM
6.83926062274105e-70	0.492849	0.235	0.161	1.78860343805924e-65	Fem1c	MM
6.84564839777548e-70	0.502906	0.263	0.236	1.79027396898624e-65	Rpl23a	MM
6.9027326216108e-70	0.355399	0.44	0.44	1.80520263520366e-65	Dyrk1a	MM
9.02607191297844e-70	0.499535	0.402	0.337	2.36049832668212e-65	Tpp2	MM
1.62112836535233e-69	0.32807	0.463	0.479	4.23957490106943e-65	Ube2k	MM
1.93303787864405e-69	0.259615	0.365	0.398	5.05528066022992e-65	Wdr7	MM
5.79959189169637e-69	0.400512	0.46	0.442	1.51670927151643e-64	Ddx6	MM
1.11871202658578e-68	0.46406	0.411	0.35	2.92565569192713e-64	Tet2	MM
1.16830749044201e-68	0.45484	0.367	0.337	3.05535774900395e-64	Ralgapa2	MM
1.81389915614872e-68	0.528844	0.257	0.152	4.74370907316013e-64	Stk24	MM
2.86777596436656e-68	0.550203	0.373	0.27	7.49980770201142e-64	Exoc6	MM
3.00248566227789e-68	0.340006	0.491	0.501	7.85210050398913e-64	Kdm2a	MM
3.14939100949525e-68	0.536618	0.232	0.113	8.23628736803198e-64	Madd	MM
3.31337340808435e-68	0.437369	0.619	0.555	8.66513413682219e-64	Asap1	MM
3.48367146690209e-68	0.367545	0.415	0.428	9.11049762024235e-64	Phf20	MM
4.88232335357891e-68	0.52132	0.214	0.145	1.27682520342796e-63	Msrb1	MM
6.98851463565289e-68	0.513497	0.452	0.376	1.82763634751594e-63	Ahcyl2	MM
7.72008782802912e-68	0.415122	0.444	0.417	2.01895736878618e-63	Ep300	MM
8.80269868939226e-68	0.496579	0.387	0.328	2.30208176124986e-63	Arhgap12	MM
1.34928087673039e-67	0.441041	0.291	0.278	3.52863934882531e-63	Rps17	MM
1.40190099487476e-67	0.537163	0.582	0.542	3.66625148179648e-63	Maml2	MM
1.41142263553967e-67	0.493612	0.244	0.111	3.69115247646335e-63	Slc36a1	MM
1.92360828206391e-67	0.479305	0.316	0.276	5.03062037925354e-63	Bbx	MM
3.23822842250622e-67	0.526537	0.266	0.13	8.46861497053827e-63	Chd3	MM
3.71259477707129e-67	0.732046	0.234	0.148	9.70917786099682e-63	Tbc1d4	MM
5.14088592782894e-67	0.426543	0.438	0.411	1.34444448784582e-62	Agps	MM
7.35374318223299e-67	0.634566	0.202	0.084	1.92315091701757e-62	Cd83	MM
7.41626104172654e-67	0.43512	0.431	0.413	1.93950058763232e-62	H3f3b	MM
9.40080266279982e-67	0.256277	0.572	0.614	2.45849791237541e-62	Arih1	MM
1.08555852889979e-66	0.482595	0.328	0.263	2.83895266477873e-62	Coro1c	MM
1.30552447272777e-66	0.390433	0.308	0.331	3.41420760107767e-62	Naca	MM
1.78041887283961e-66	0.431791	0.44	0.409	4.65615143625014e-62	Tcf20	MM
2.6755467791373e-66	0.387791	0.252	0.25	6.99708993679987e-62	Adcy9	MM
2.98007477816042e-66	0.473316	0.202	0.096	7.79349155984512e-62	Blvra	MM
3.4790079661573e-66	0.488126	0.347	0.281	9.09830163309458e-62	Cbfb	MM
3.98426702248347e-66	0.417404	0.457	0.403	1.04196551171988e-61	Larp4b	MM
6.26966140663833e-66	0.3693	0.321	0.3	1.63964185106406e-61	Lrrfip2	MM
1.52381317766967e-65	0.450008	0.333	0.284	3.98507622224172e-61	Ybx1	MM
2.0985335158112e-65	0.548652	0.455	0.281	5.48808485054944e-61	Marcks	MM
2.27007779488682e-65	0.644497	0.222	0.133	5.93670744918801e-61	Txn1	MM
3.67899280840597e-65	0.250411	0.21	0.237	9.62130199254329e-61	Capn15	MM
4.72534574587352e-65	0.52279	0.27	0.236	1.23577241946084e-60	Rpl36al	MM
5.9594589029587e-65	0.420538	0.297	0.248	1.55851769230176e-60	Med15	MM
6.37548233942186e-65	0.35745	0.483	0.472	1.66731614140561e-60	Zfp148	MM
1.44767427405795e-64	0.371222	0.467	0.457	3.78595776151635e-60	Rapgef6	MM
1.97315163123725e-64	0.806873	0.277	0.138	5.16018614601166e-60	Fcrls	MM
2.33180117543683e-64	0.454248	0.322	0.25	6.0981264340024e-60	Cacul1	MM
2.43975939308906e-64	0.445539	0.288	0.146	6.3804587648065e-60	Elk3	MM
3.13754439990767e-64	0.28685	0.458	0.481	8.20530611463855e-60	Usp15	MM
5.57940825533927e-64	0.52015	0.273	0.179	1.45912684693632e-59	Trafd1	MM
6.25170221300287e-64	0.26241	0.37	0.398	1.63494516274451e-59	Paxbp1	MM
6.79118234265622e-64	0.266031	0.536	0.586	1.77603000625146e-59	Phip	MM
1.34233575523675e-63	0.476879	0.409	0.332	3.51047646709514e-59	Capza1	MM
1.41075301637126e-63	0.322424	0.58	0.596	3.68940128841412e-59	Sf3b1	MM
1.77547552286602e-63	0.293809	0.434	0.459	4.64322358739923e-59	Tpr	MM
2.0736058907152e-63	0.573656	0.406	0.254	5.4228941253984e-59	Aim2	MM
3.00276876938961e-63	0.425386	0.456	0.403	7.85284088570772e-59	Tab2	MM
4.19801272322438e-63	0.465501	0.317	0.251	1.09786428737764e-58	Mbd2	MM
5.54986732650775e-63	0.420502	0.473	0.443	1.45140130322831e-58	Rhoa	MM
5.80455915291949e-63	0.552726	0.295	0.201	1.5180083096715e-58	Evi5	MM
7.02283301755629e-63	0.470048	0.212	0.091	1.83661129075132e-58	Lgals9	MM
8.40094592997304e-63	0.29907	0.442	0.466	2.19701537960655e-58	Wapl	MM
8.40995705832952e-63	0.355884	0.278	0.261	2.19937196989434e-58	Ric1	MM
9.97701364539296e-63	0.467576	0.206	0.115	2.60918860854317e-58	Fgd6	MM
1.1752824141287e-62	0.439672	0.287	0.269	3.07359856942937e-58	Npm1	MM
1.47415492609654e-62	0.660546	0.325	0.213	3.85520996272768e-58	Tmsb10	MM
2.44511368579942e-62	0.451644	0.36	0.306	6.39446131110265e-58	Ctnna1	MM
2.74014213016404e-62	0.441386	0.327	0.332	7.16601969880501e-58	Rpl27	MM
4.36632342137292e-62	0.503238	0.423	0.341	1.14188090115745e-57	Prex1	MM
6.14274731763991e-62	0.507812	0.367	0.291	1.60645127850919e-57	Sfmbt1	MM
7.41134179214508e-62	0.518126	0.263	0.149	1.93821410548178e-57	Mapkapk2	MM
8.64808441659408e-62	0.580917	0.253	0.127	2.26164703662768e-57	Ptpro	MM
1.11634392862423e-61	0.434863	0.328	0.303	2.91946264213809e-57	Slc16a7	MM
1.14728241766691e-61	0.33623	0.335	0.349	3.00037297868249e-57	Pdia3	MM
1.2872276523489e-61	0.472646	0.434	0.356	3.36635775642284e-57	Snx13	MM
1.71520714649136e-61	0.331692	0.357	0.37	4.48560972950422e-57	Supt3	MM
2.30935426907133e-61	0.45737	0.277	0.212	6.03942328447535e-57	Ube2q2	MM
3.57295089342148e-61	0.26661	0.422	0.442	9.34398117647587e-57	Ggnbp2	MM
4.67246506331063e-61	0.601671	0.235	0.184	1.221943063357e-56	Tmem176b	MM
4.87339340669471e-61	0.423491	0.318	0.27	1.2744898437188e-56	Mcmbp	MM
5.59836051728075e-61	0.668016	0.44	0.4	1.46408324247926e-56	mt-Co2	MM
7.39257877066431e-61	0.413235	0.413	0.368	1.93330720010413e-56	Xiap	MM
7.54425971686236e-61	0.290314	0.207	0.102	1.97297480115385e-56	Abi3	MM
7.73944536216411e-61	0.494376	0.267	0.243	2.02401975111316e-56	H2afz	MM
8.10027905965697e-61	0.485663	0.221	0.117	2.11838497968149e-56	Pxn	MM
1.01798024574667e-60	0.405846	0.533	0.515	2.6622219386767e-56	Tacc1	MM
2.53403055812369e-60	0.465225	0.261	0.13	6.62699671560507e-56	Slc7a8	MM
2.64087130263848e-60	0.656389	0.255	0.177	6.90640663066014e-56	Stat1	MM
3.21213530757342e-60	0.47004	0.234	0.161	8.40037625636602e-56	Arap1	MM
3.67563472422754e-60	0.373258	0.327	0.332	9.61251993079986e-56	Hspa5	MM
4.02442677893667e-60	0.508689	0.44	0.348	1.05246809122752e-55	Sgk3	MM
4.17100265812898e-60	0.366942	0.325	0.317	1.09080061515389e-55	Snx6	MM
5.87830042574001e-60	0.488457	0.213	0.108	1.53729312733953e-55	Scpep1	MM
8.11175731324399e-60	0.369653	0.444	0.428	2.12138677255957e-55	Rapgef2	MM
8.37413463207248e-60	0.277382	0.516	0.541	2.1900036889796e-55	Gnb1	MM
9.22636186960986e-60	0.414104	0.403	0.359	2.41287815614037e-55	Eif3a	MM
1.04077657025587e-59	0.257757	0.465	0.505	2.72183888653314e-55	Rab2a	MM
1.74847484803943e-59	0.398853	0.388	0.357	4.57261142259272e-55	Washc4	MM
1.8365163601015e-59	0.37323	0.408	0.383	4.80285758493744e-55	March7	MM
2.2652803310833e-59	0.497584	0.444	0.354	5.92416112184903e-55	Capza2	MM
2.34615240488173e-59	0.429929	0.472	0.497	6.13565776924671e-55	Selenop	MM
3.7760962881138e-59	0.415375	0.397	0.355	9.8752470126752e-55	Stk3	MM
9.90545716763683e-59	0.506938	0.237	0.191	2.59047515848038e-54	Rpl31	MM
1.89333979527726e-58	0.448122	0.21	0.116	4.9514622326091e-54	Ripk1	MM
2.26976154693206e-58	0.509689	0.277	0.161	5.93588039753671e-54	Sbno2	MM
3.06033529695504e-58	0.519615	0.256	0.177	8.00338886859682e-54	Cep128	MM
3.64446346816996e-58	0.472498	0.384	0.316	9.53100086195807e-54	Tle4	MM
6.42410427481527e-58	0.406666	0.354	0.303	1.68003174994969e-53	Exoc2	MM
7.00933050959565e-58	0.44951	0.201	0.106	1.83308011486945e-53	Tiparp	MM
8.16534457826899e-58	0.439365	0.446	0.404	2.13540091410891e-53	Rasa1	MM
8.77612023978504e-58	0.43507	0.379	0.331	2.29513096510858e-53	Kdm3b	MM
8.9678611154469e-58	0.369318	0.254	0.218	2.34527503891167e-53	Samd8	MM
9.40198461584342e-58	0.282483	0.373	0.399	2.45880701673537e-53	Arid2	MM
1.08626875896429e-57	0.266861	0.458	0.498	2.84081005844342e-53	Babam2	MM
4.51631334031268e-57	0.283852	0.428	0.46	1.18110626475857e-52	Setd2	MM
4.82625676813055e-57	0.398251	0.336	0.303	1.2621626700015e-52	Ubac2	MM
5.51500782440447e-57	0.509612	0.365	0.214	1.44228484623826e-52	Itpkb	MM
5.55956760356105e-57	0.491895	0.212	0.173	1.45393811968328e-52	Eif3f	MM
8.28242408120145e-57	0.515278	0.284	0.181	2.1660195457158e-52	Arpc3	MM
1.16889432026542e-56	0.458058	0.329	0.252	3.05689242635812e-52	Atp6v1c1	MM
1.73977015491068e-56	0.276963	0.342	0.358	4.54984690912241e-52	Raf1	MM
4.26511952321788e-56	0.264457	0.449	0.475	1.11541405771194e-51	Stag2	MM
8.60568135965618e-56	0.386122	0.463	0.41	2.25055778917729e-51	Tnpo1	MM
1.11459596962378e-55	0.443526	0.309	0.244	2.91489137976011e-51	Wwp2	MM
1.23257765042305e-55	0.42274	0.341	0.292	3.22343707138636e-51	Mindy2	MM
2.46686422663281e-55	0.347917	0.486	0.477	6.45134332549013e-51	Rnf216	MM
2.76913178056866e-55	0.507908	0.243	0.169	7.24183343254316e-51	Stat2	MM
4.29972036385225e-55	0.308123	0.421	0.421	1.12446286955464e-50	Hectd1	MM
6.74895568638358e-55	0.427796	0.4	0.335	1.76498689110303e-50	Rsbn1l	MM
7.49865127547987e-55	0.386911	0.443	0.42	1.96104728156349e-50	Smurf2	MM
8.33543019144418e-55	0.26851	0.432	0.449	2.17988170366648e-50	Cep350	MM
1.06506375808297e-54	0.447761	0.346	0.278	2.78535474013858e-50	Atp13a3	MM
1.19044165333436e-54	0.41691	0.234	0.181	3.11324301180002e-50	Wdr41	MM
1.69090445486922e-54	0.252431	0.409	0.462	4.42205333037397e-50	H3f3a	MM
1.86626131116534e-54	0.343407	0.41	0.398	4.8806465809596e-50	Cdc42se2	MM
2.22964615411661e-54	0.436952	0.258	0.227	5.83097062224576e-50	Arhgdia	MM
3.30500404328806e-54	0.430646	0.256	0.184	8.64324657400693e-50	Mfsd11	MM
3.56105825422639e-54	0.52857	0.287	0.174	9.31287954645285e-50	Mfhas1	MM
3.81484468366141e-54	0.352123	0.375	0.351	9.97658181671132e-50	Map3k2	MM
4.51674296836767e-54	0.354812	0.397	0.376	1.18121862108751e-49	Tbc1d23	MM
5.96121115907171e-54	0.340744	0.315	0.3	1.55897594232043e-49	Tmem131	MM
6.58503893116252e-54	0.48777	0.316	0.242	1.72211938127762e-49	Sppl2a	MM
6.99069991476559e-54	0.35179	0.501	0.478	1.8282078417095e-49	Gls	MM
1.0008359128804e-53	0.446725	0.214	0.156	2.61738607936482e-49	Ap1b1	MM
1.50153902174432e-53	0.404999	0.588	0.491	3.92682484966575e-49	Abhd12	MM
1.64029980239897e-53	0.35088	0.386	0.372	4.2897120432338e-49	Fbxl20	MM
1.87191171288693e-53	0.297055	0.476	0.488	4.89542351154189e-49	Pten	MM
2.41707032402229e-53	0.428462	0.37	0.31	6.3211223113831e-49	Cnot6l	MM
2.69811090238219e-53	0.427633	0.518	0.466	7.05609963190989e-49	Rock2	MM
3.33783219923167e-53	0.332068	0.3	0.292	8.72909876743067e-49	Specc1l	MM
5.48936709065574e-53	0.327401	0.405	0.402	1.43557928154829e-48	Dnajc7	MM
5.50383495060567e-53	0.484481	0.367	0.265	1.4393629162824e-48	Rnpep	MM
7.35231550509131e-53	0.503643	0.324	0.241	1.92277755089148e-48	Ctnnb1	MM
1.53468406595429e-52	0.34222	0.469	0.446	4.01350576928366e-48	Rab14	MM
1.64528092987509e-52	0.603755	0.218	0.123	4.30273868780933e-48	Id2	MM
1.82767886465086e-52	0.284396	0.362	0.366	4.77974576683493e-48	Ranbp2	MM
2.94655215874302e-52	0.300388	0.468	0.473	7.70582320554473e-48	Btaf1	MM
8.78057846150599e-52	0.342886	0.317	0.295	2.29629687925305e-47	Ppp4r1	MM
1.0798310134419e-51	0.436206	0.307	0.249	2.82397406635325e-47	Crk	MM
1.13157260554052e-51	0.372091	0.222	0.181	2.95928867800956e-47	Slc49a4	MM
1.43932390994389e-51	0.405069	0.24	0.187	3.76411988928527e-47	Adam9	MM
2.55937183409795e-51	0.446177	0.359	0.27	6.69326922053296e-47	Dnajc5	MM
4.46483651487089e-51	0.443825	0.268	0.177	1.16764404536904e-46	Vps26a	MM
5.28079741580206e-51	0.39882	0.4	0.394	1.38103414018055e-46	Myl6	MM
6.80494881055465e-51	0.578465	0.327	0.216	1.77963021293625e-46	Pacs1	MM
8.75569418792916e-51	0.314906	0.336	0.335	2.28978914402723e-46	Tm9sf2	MM
9.44730205316233e-51	0.385343	0.221	0.118	2.47065843294301e-46	Samsn1	MM
1.05615302208282e-50	0.401581	0.308	0.262	2.76205138335099e-46	Zfp106	MM
1.11115483639158e-50	0.412092	0.232	0.162	2.90589212813125e-46	Clcn7	MM
1.5223622138944e-50	0.251254	0.438	0.477	3.98128166177662e-46	Hnrnph1	MM
1.60063564335528e-50	0.358663	0.29	0.269	4.18598233450273e-46	Arl8b	MM
1.68590473760541e-50	0.30647	0.306	0.347	4.40897806978566e-46	Pbx3	MM
2.63711507483725e-50	0.329328	0.493	0.538	6.89658334371437e-46	Wwox	MM
2.66485234442723e-50	0.316188	0.409	0.395	6.96912185114608e-46	Trappc8	MM
2.71269362007995e-50	0.354245	0.365	0.348	7.09423635523308e-46	Sdccag8	MM
2.71601916058027e-50	0.327772	0.419	0.424	7.10293330874953e-46	Tut4	MM
3.09084421154724e-50	0.429696	0.32	0.277	8.08317578203834e-46	Sem1	MM
3.93846015955867e-50	0.329569	0.362	0.35	1.02998610092778e-45	Slk	MM
4.07670959566712e-50	0.322468	0.363	0.343	1.06614109345887e-45	Riok3	MM
4.97701519426233e-50	0.436897	0.264	0.203	1.30158901360349e-45	Tpp1	MM
5.0598677133922e-50	0.493877	0.27	0.153	1.32325660440633e-45	Rcbtb2	MM
6.33812202344597e-50	0.452856	0.315	0.247	1.65754567157159e-45	Helz	MM
9.26454390485839e-50	0.453459	0.204	0.098	2.42286352199857e-45	Pla2g15	MM
9.97147932026803e-50	0.287087	0.397	0.403	2.60774127183649e-45	Caprin1	MM
1.19599132388497e-49	0.446085	0.212	0.174	3.12775651022396e-45	Cox7a2l	MM
1.56430557491249e-49	0.458854	0.282	0.215	4.09097193951115e-45	Sec14l1	MM
1.75854012116081e-49	0.274687	0.314	0.326	4.59893412485975e-45	Klhl24	MM
3.76981441626811e-49	0.373205	0.263	0.22	9.85881866142436e-45	Foxn2	MM
4.08674970395654e-49	0.334084	0.374	0.352	1.06876678257871e-44	Pik3ca	MM
5.39160828752073e-49	0.314929	0.342	0.336	1.41001339935242e-44	Zfp91	MM
5.51239616158467e-49	0.353649	0.419	0.393	1.44160184417762e-44	Sppl3	MM
6.28077405226548e-49	0.258776	0.405	0.419	1.64254803014847e-44	Hnrnpa3	MM
7.24676856507779e-49	0.548999	0.232	0.186	1.89517491513914e-44	Gng5	MM
7.43888776449164e-49	0.48459	0.423	0.301	1.94541792816985e-44	Eml4	MM
1.74296063730933e-48	0.370402	0.541	0.516	4.55819065869135e-44	Bmp2k	MM
1.96772343881489e-48	0.457222	0.461	0.415	5.14599033718869e-44	Nav1	MM
2.08977940848257e-48	0.400516	0.216	0.154	5.46519110906361e-44	Mcm9	MM
2.68575501616814e-48	0.461875	0.286	0.193	7.02378651828291e-44	Trak1	MM
2.85932987625533e-48	0.493593	0.202	0.137	7.47771949238294e-44	Tcn2	MM
4.89009833705366e-48	0.437209	0.532	0.423	1.27885851710627e-43	Cyfip1	MM
5.21560361938343e-48	0.320513	0.364	0.353	1.36398465854115e-43	Kcmf1	MM
5.95195346911234e-48	0.281156	0.453	0.464	1.55655487124226e-43	Pds5a	MM
6.98038098831325e-48	0.312774	0.505	0.512	1.82550923606368e-43	Chd2	MM
1.86720820626036e-47	0.330175	0.33	0.322	4.88312290101208e-43	Rsu1	MM
1.89216956540922e-47	0.258364	0.33	0.349	4.94840184745818e-43	Mga	MM
2.17933888171915e-47	0.469654	0.247	0.165	5.69940704347191e-43	Arpc4	MM
2.65230975976498e-47	0.377571	0.439	0.428	6.93632048373736e-43	Cask	MM
3.49158747899422e-47	0.265324	0.405	0.414	9.13119957506569e-43	Vps13d	MM
4.03075708182316e-47	0.281901	0.285	0.297	1.05412359203839e-42	Cwc27	MM
4.13484165164248e-47	0.439693	0.225	0.123	1.08134378873754e-42	Acox3	MM
4.74882303721719e-47	0.380143	0.529	0.474	1.24191220069304e-42	Lims1	MM
5.02811261453441e-47	0.385714	0.378	0.34	1.31495201095304e-42	Larp1	MM
5.10061541747662e-47	0.341942	0.419	0.403	1.33391294397849e-42	Zfp292	MM
5.55578468932525e-47	0.636832	0.454	0.419	1.45294881195234e-42	mt-Atp6	MM
7.89406157701888e-47	0.293994	0.404	0.401	2.06445498362198e-42	Xrn2	MM
8.29023808704131e-47	0.326542	0.392	0.376	2.16806306452304e-42	Khdrbs1	MM
8.76824673798646e-47	0.298459	0.323	0.316	2.29307188691822e-42	Prpf38b	MM
1.1948921989046e-46	0.515071	0.255	0.15	3.1248820785753e-42	Nrp2	MM
1.24240593686689e-46	0.474838	0.203	0.103	3.2491400060943e-42	Plxnb2	MM
1.35931428613133e-46	0.454092	0.398	0.343	3.55487872109065e-42	Stat3	MM
2.8897225916165e-46	0.316055	0.385	0.372	7.55720252159548e-42	Mib1	MM
2.91319763946707e-46	0.408844	0.321	0.265	7.61859446673429e-42	Bmt2	MM
4.0618154125167e-46	0.314839	0.334	0.324	1.06224596668137e-41	Hmbox1	MM
4.85233369196695e-46	0.337285	0.283	0.271	1.2689823071232e-41	Rbm3	MM
1.1091702780275e-45	0.34283	0.327	0.299	2.90070211109751e-41	Pdpk1	MM
1.2306845437313e-45	0.490021	0.366	0.229	3.2184862187661e-41	Itga6	MM
1.41901860335708e-45	0.482289	0.326	0.207	3.71101745149942e-41	Skil	MM
1.51394162913352e-45	0.37192	0.394	0.349	3.95926014850999e-41	Csnk1g1	MM
1.79512056759684e-45	0.35247	0.314	0.286	4.69459930837927e-41	Btbd1	MM
1.81351361058994e-45	0.355205	0.209	0.176	4.7427007944148e-41	Eif4b	MM
1.81898989443722e-45	0.394854	0.247	0.205	4.75702237193221e-41	Slx4ip	MM
2.0550219791957e-45	0.325542	0.419	0.407	5.37429347999259e-41	Mier1	MM
2.67201142062076e-45	0.338776	0.22	0.231	6.9878442672074e-41	Ssr4	MM
3.05203129224775e-45	0.283371	0.239	0.24	7.98167223548632e-41	Nsmaf	MM
4.34581993816069e-45	0.361637	0.362	0.321	1.13651883022778e-40	Nt5c2	MM
4.64517952110081e-45	0.445549	0.256	0.161	1.21480734835829e-40	Manba	MM
6.71850128702416e-45	0.389539	0.216	0.145	1.75702245658256e-40	Pi4k2a	MM
7.81245155923571e-45	0.41214	0.265	0.205	2.04311233177132e-40	Irf2bp2	MM
1.04284096251079e-44	0.362311	0.299	0.257	2.72723768515821e-40	Chmp4b	MM
3.90365069266173e-44	0.29801	0.314	0.313	1.02088272914489e-39	Sec63	MM
3.93277290609372e-44	0.291235	0.427	0.418	1.02849877040163e-39	Nufip2	MM
3.93813323776176e-44	0.392896	0.233	0.168	1.02990060433946e-39	Akirin1	MM
4.08607013381957e-44	0.398163	0.273	0.231	1.06858906139649e-39	Crtc3	MM
5.50977784095755e-44	0.305358	0.256	0.25	1.44091710096722e-39	Nhlrc2	MM
6.10948415378959e-44	0.489522	0.286	0.184	1.59775229589905e-39	Daglb	MM
6.49791327389193e-44	0.365645	0.258	0.232	1.69933427938822e-39	Eif3h	MM
7.07078922206894e-44	0.428323	0.241	0.172	1.84915279735547e-39	Mtpn	MM
7.76311185102218e-44	0.354626	0.224	0.187	2.03020901127932e-39	Fbxo42	MM
1.31518538661189e-43	0.341163	0.288	0.254	3.43947282306742e-39	Spopl	MM
1.49824308215303e-43	0.28195	0.358	0.354	3.91820530844659e-39	1810026B05Rik	MM
1.96126854560951e-43	0.253885	0.464	0.504	5.12910950047799e-39	Ulk2	MM
6.69930189227297e-43	0.385826	0.356	0.308	1.75200143086723e-38	Tbc1d14	MM
7.11605579477206e-43	0.402147	0.274	0.224	1.86099091144879e-38	Abcb7	MM
1.16719065013801e-42	0.304887	0.282	0.277	3.05243698824092e-38	Cntrl	MM
1.22299295045866e-42	0.433771	0.281	0.188	3.19837116403948e-38	Chic2	MM
2.04558422385451e-42	0.453472	0.233	0.14	5.34961186222431e-38	Mtr	MM
2.30549588203813e-42	0.360326	0.319	0.285	6.02933283070612e-38	Znrf1	MM
2.33258924732629e-42	0.389275	0.469	0.384	6.10018739960771e-38	Gpcpd1	MM
2.96110528003959e-42	0.386796	0.283	0.265	7.74388252835953e-38	Ptms	MM
3.46559690297981e-42	0.459844	0.202	0.14	9.06322902067279e-38	Msra	MM
3.69644104686631e-42	0.436864	0.41	0.326	9.66693262576477e-38	Zfp652	MM
6.78765519819272e-42	0.394348	0.202	0.17	1.77510758743136e-37	Pola1	MM
6.86241258801948e-42	0.257545	0.37	0.395	1.79465814001885e-37	Nrf1	MM
7.82707931161112e-42	0.255422	0.313	0.336	2.04693778157254e-37	Ddx3x	MM
1.05655554964329e-41	0.478167	0.368	0.26	2.76310407342713e-37	Heatr5a	MM
1.40840339299861e-41	0.291482	0.432	0.427	3.68325655336997e-37	Sgms1	MM
1.75454978372106e-41	0.297469	0.223	0.23	4.58849859438733e-37	Atp6v1g1	MM
1.97844561445486e-41	0.484755	0.277	0.177	5.17403097092235e-37	Pfkfb3	MM
2.90827775816783e-41	0.412076	0.227	0.149	7.60572799316051e-37	Slc17a5	MM
3.63849237991054e-41	0.28852	0.243	0.229	9.51538527194206e-37	Pank2	MM
7.26460834762799e-41	0.316971	0.287	0.258	1.89984037507167e-36	Rab21	MM
8.67296876337306e-41	0.380841	0.298	0.242	2.26815479099732e-36	Tbk1	MM
1.36950820474734e-40	0.483557	0.213	0.112	3.58153785705524e-36	Anapc15	MM
1.3796991498904e-40	0.400725	0.317	0.245	3.60818921679338e-36	Arhgef1	MM
2.08891722041982e-40	0.258517	0.296	0.297	5.46293631484193e-36	Kif16b	MM
2.29766071485838e-40	0.374299	0.215	0.132	6.00884230149763e-36	C9orf72	MM
2.70656716322982e-40	0.256034	0.221	0.229	7.07821444527862e-36	Pde7a	MM
5.07882798856957e-40	0.390191	0.267	0.197	1.32821509557071e-35	Gm37240	MM
6.8840109632299e-40	0.311419	0.589	0.568	1.80030654710388e-35	Rap1gds1	MM
8.06109894231325e-40	0.54084	0.262	0.211	2.10813859539376e-35	Taco1	MM
1.10267573259651e-39	0.448025	0.269	0.197	2.88371757588638e-35	Slc4a7	MM
1.44253055908856e-39	0.389683	0.243	0.168	3.77250591812839e-35	Parp4	MM
1.45213935365576e-39	0.343849	0.273	0.225	3.79763483768054e-35	Vcpip1	MM
1.56372896302451e-39	0.369159	0.269	0.219	4.08946398410171e-35	Baz2a	MM
2.82221985825638e-39	0.469163	0.272	0.188	7.38066937331208e-35	Traf3	MM
2.83110036780282e-39	0.373026	0.342	0.282	7.40389368187792e-35	Usp8	MM
3.14171065195698e-39	0.426632	0.254	0.163	8.2162016969979e-35	Cebpg	MM
3.17375762929957e-39	0.438729	0.287	0.197	8.30001095214423e-35	Edem1	MM
5.33222498431117e-39	0.457179	0.351	0.285	1.39448347789706e-34	Rin2	MM
6.25001794736186e-39	0.295669	0.4	0.4	1.63450469359407e-34	Creb1	MM
7.15776508674296e-39	0.296541	0.713	0.759	1.87189872548502e-34	Ssh2	MM
9.7431233248173e-39	0.409895	0.251	0.174	2.54802161190622e-34	Smad2	MM
1.11095818235119e-38	0.256016	0.345	0.341	2.90537783848484e-34	Ap1g1	MM
1.17921173971298e-38	0.324049	0.359	0.341	3.0838745416974e-34	Fbxw11	MM
1.21294757898531e-38	0.393997	0.242	0.174	3.17210050856239e-34	Lgals8	MM
1.21707194488469e-38	0.318042	0.255	0.259	3.18288655026245e-34	Pfdn5	MM
1.49414140159085e-38	0.465382	0.203	0.116	3.90747859344038e-34	Grk3	MM
1.56534977024697e-38	0.419348	0.26	0.162	4.09370271914987e-34	Dcakd	MM
1.76984580498628e-38	0.379508	0.221	0.168	4.62850074920012e-34	Elmsan1	MM
1.85710222511007e-38	0.299053	0.26	0.248	4.85669373910785e-34	Tbc1d12	MM
1.89719440185446e-38	0.317637	0.223	0.199	4.96154279972978e-34	Dek	MM
1.91550245821582e-38	0.286731	0.424	0.423	5.00942202872602e-34	Arid1a	MM
2.37393778626894e-38	0.438911	0.237	0.148	6.20832209865054e-34	Sntb2	MM
2.89104635125519e-38	0.345371	0.202	0.142	7.56066441780256e-34	Tubgcp4	MM
3.34460364859064e-38	0.445596	0.45	0.369	8.74680746179424e-34	Arl15	MM
4.41827808627125e-38	0.36114	0.255	0.203	1.15546808512166e-33	Ap3d1	MM
4.60795665152105e-38	0.377542	0.232	0.13	1.20507282350579e-33	Tnfrsf21	MM
5.46423052738855e-38	0.329175	0.356	0.323	1.42900556752265e-33	Xpr1	MM
5.55262291837399e-38	0.401558	0.328	0.27	1.45212194561317e-33	Dhx9	MM
6.67698494552365e-38	0.645721	0.284	0.232	1.74616510295335e-33	Fkbp5	MM
6.82715680434981e-38	0.394231	0.365	0.244	1.78543804747356e-33	Xylt1	MM
7.39227548453461e-38	0.320422	0.244	0.207	1.93322788471549e-33	Gm20732	MM
7.97725801258113e-38	0.383045	0.266	0.193	2.08621251545022e-33	Etf1	MM
1.03715624407359e-37	0.418729	0.313	0.208	2.71237100950125e-33	Tsc22d1	MM
1.11845011078289e-37	0.344137	0.266	0.223	2.92497072971941e-33	Vamp4	MM
1.36314216689167e-37	0.423211	0.4	0.276	3.5648893948551e-33	Trio	MM
1.65708145286971e-37	0.425495	0.239	0.149	4.33359941554486e-33	Slc29a3	MM
1.91162448608265e-37	0.375894	0.207	0.13	4.99928035600336e-33	Tyk2	MM
2.35912515797817e-37	0.278978	0.213	0.218	6.16958411314451e-33	Pdia6	MM
3.00868824143052e-37	0.381352	0.226	0.175	7.86832148898909e-33	Tmpo	MM
3.47382877006417e-37	0.357604	0.708	0.765	9.08475699947181e-33	Cmss1	MM
3.69318052392837e-37	0.292715	0.326	0.32	9.65840570617747e-33	Ppp3cb	MM
3.71821118564216e-37	0.369371	0.25	0.192	9.72386589269137e-33	Slc30a7	MM
4.75824777611141e-37	0.306786	0.52	0.479	1.24437695840866e-32	Tns3	MM
4.94473706409674e-37	0.397289	0.425	0.333	1.29314763700258e-32	Dgkd	MM
1.24293963380212e-36	0.287402	0.307	0.294	3.25053573031929e-32	Atp6v1e1	MM
2.21421563073852e-36	0.265662	0.26	0.258	5.79061671750738e-32	Eef1g	MM
2.91850354361635e-36	0.26796	0.648	0.644	7.63247046726548e-32	Chd9	MM
2.96652068729978e-36	0.411839	0.321	0.254	7.75804490142638e-32	Atp11c	MM
3.19394388099635e-36	0.408033	0.494	0.383	8.35280203758167e-32	Maml3	MM
6.50890440167453e-36	0.305196	0.287	0.28	1.70220867912592e-31	Ncoa7	MM
8.65499684328818e-36	0.315781	0.237	0.212	2.26345477445672e-31	Serpinb6a	MM
9.64093184767628e-36	0.345168	0.316	0.28	2.5212964968043e-31	Arf4	MM
1.30865815956888e-35	0.286219	0.263	0.249	3.42240281890452e-31	Stim2	MM
2.47765377490344e-35	0.375801	0.28	0.17	6.47956015212747e-31	Abcd2	MM
3.47584408503617e-35	0.377578	0.234	0.149	9.09002745118658e-31	Cdk9	MM
3.69109967561042e-35	0.308434	0.32	0.288	9.65296387165638e-31	Zfx	MM
5.30111503739159e-35	0.29433	0.293	0.276	1.38634760457865e-30	R3hcc1l	MM
7.69390479077545e-35	0.329267	0.295	0.264	2.0121099808836e-30	Klf3	MM
8.43894564913201e-35	0.330665	0.2	0.156	2.206953066161e-30	Dcaf12	MM
1.13375627126391e-34	0.414983	0.376	0.311	2.96499940060939e-30	Nrip1	MM
1.35647014202447e-34	0.320851	0.241	0.197	3.5474407154224e-30	Ccdc12	MM
1.68176440911375e-34	0.253623	0.196	0.201	4.39815028271427e-30	P4hb	MM
1.72812622559555e-34	0.296614	0.335	0.312	4.51939570517748e-30	Slf2	MM
1.88731189486548e-34	0.458648	0.242	0.187	4.9356980674522e-30	Atox1	MM
2.00096079828228e-34	0.266797	0.353	0.345	5.23291267966782e-30	Syncrip	MM
2.05084615715247e-34	0.255898	0.266	0.258	5.36337287018514e-30	Scaf4	MM
3.0659482018032e-34	0.356603	0.255	0.204	8.01806773735573e-30	Polr2a	MM
3.71844438845005e-34	0.426994	0.206	0.125	9.72447576467456e-30	Vav2	MM
4.6238549993322e-34	0.257608	0.313	0.309	1.20923055942536e-29	Ppp4r3a	MM
1.14765382389429e-33	0.32173	0.211	0.184	3.00134428024834e-29	Atxn3	MM
1.85953261585296e-33	0.258151	0.412	0.407	4.86304969697866e-29	Git2	MM
2.36508523261378e-33	0.28586	0.341	0.331	6.18517090033155e-29	Vps13a	MM
5.55607593678887e-33	0.366053	0.223	0.175	1.45302497898903e-28	Nadk	MM
6.53218898679939e-33	0.344697	0.384	0.349	1.70829806382778e-28	Comt	MM
8.15895635843943e-33	0.387517	0.245	0.175	2.13373026685908e-28	Spidr	MM
1.61822032878974e-32	0.380406	0.226	0.158	4.23196980385092e-28	Ctps2	MM
2.49010359166372e-32	0.343984	0.254	0.179	6.51211891291895e-28	Bnip2	MM
2.83119890638653e-32	0.300832	0.241	0.21	7.40415137998205e-28	Stx12	MM
5.03027223249713e-32	0.395409	0.276	0.176	1.31551679424265e-27	Slc16a6	MM
5.18197944256013e-32	0.261956	0.309	0.314	1.35519126381832e-27	Kpna3	MM
5.62823931425136e-32	0.366774	0.22	0.152	1.47189714546302e-27	B3gnt2	MM
7.31208506330185e-32	0.393657	0.332	0.262	1.9122564857547e-27	Osbpl11	MM
9.85684688814101e-32	0.295324	0.29	0.266	2.57776259818664e-27	Ube2l3	MM
1.21075843867014e-31	0.306473	0.238	0.203	3.16637546881014e-27	2510009E07Rik	MM
1.33862704225015e-31	0.364906	0.212	0.138	3.50077744089259e-27	Cdyl	MM
1.45846123303354e-31	0.259778	0.26	0.26	3.81416781662932e-27	Hs2st1	MM
1.48373754946976e-31	0.362803	0.211	0.143	3.88027043937331e-27	Camta2	MM
1.72884702767934e-31	0.412198	0.289	0.209	4.521280746787e-27	Luzp1	MM
2.44240460391987e-31	0.267907	0.304	0.298	6.38737652017125e-27	Eif5b	MM
2.70750106351961e-31	0.276102	0.281	0.262	7.08065678131648e-27	Ubp1	MM
3.11684278825531e-31	0.282223	0.441	0.445	8.15116725984529e-27	Gtdc1	MM
3.66630931742939e-31	0.268569	0.301	0.301	9.58813212694133e-27	Pign	MM
4.19455887921031e-31	0.429734	0.267	0.238	1.09696103809108e-26	Pmepa1	MM
4.33642308903786e-31	0.26172	0.219	0.207	1.13406136624518e-26	Gnai3	MM
4.42673597674206e-31	0.263417	0.231	0.216	1.15767999263758e-26	Zfyve26	MM
5.66867895289959e-31	0.319536	0.293	0.267	1.4824729197623e-26	Fbxw4	MM
5.72663737957027e-31	0.409593	0.207	0.127	1.49763020750522e-26	Sh3pxd2a	MM
6.25154392747568e-31	0.488178	0.257	0.219	1.63490376791344e-26	mt-Nd1	MM
6.27780404783701e-31	0.264754	0.258	0.238	1.64177131459034e-26	Fgfr1op2	MM
9.14209856938712e-31	0.330573	0.31	0.249	2.39084161786612e-26	Slc23a2	MM
9.52527009289699e-31	0.459228	0.288	0.217	2.49104863469442e-26	Mob3b	MM
9.82793541267575e-31	0.318298	0.246	0.203	2.57020166912296e-26	Fam168b	MM
1.17165142114178e-30	0.362455	0.2	0.122	3.06410279656998e-26	Twf2	MM
1.32242019052641e-30	0.261085	0.266	0.258	3.45839328226468e-26	Tbc1d9b	MM
1.42571946414501e-30	0.295618	0.241	0.215	3.72854154263203e-26	Nup153	MM
1.59570243616794e-30	0.262148	0.254	0.251	4.1730810110664e-26	Taf3	MM
1.82630053405395e-30	0.588433	0.751	0.671	4.7761411566579e-26	Cst3	MM
2.33740166362734e-30	0.298084	0.215	0.173	6.11277283071821e-26	Limd1	MM
2.63669003776865e-30	0.369671	0.307	0.245	6.89547178677258e-26	Cap1	MM
6.25411671085495e-30	0.352404	0.401	0.338	1.63557660222279e-25	Nsf	MM
7.61998922990312e-30	0.271485	0.218	0.207	1.99277958340426e-25	Pot1b	MM
8.59028820292687e-30	0.250676	0.287	0.273	2.24653217082944e-25	Gak	MM
9.66774148119179e-30	0.250507	0.383	0.383	2.52830775216128e-25	Snx30	MM
1.01039248857829e-29	0.360093	0.406	0.345	2.64237843612994e-25	Wsb1	MM
1.33489627652338e-29	0.359794	0.262	0.198	3.49102074236394e-25	Tmod3	MM
1.98740446826247e-29	0.441307	0.344	0.24	5.19746016540002e-25	Cacna1d	MM
3.2093843367594e-29	0.279399	0.329	0.302	8.39318191749319e-25	Dpp8	MM
3.51432585508068e-29	0.337488	0.22	0.171	9.19066497620699e-25	Tram1	MM
3.9608233666013e-29	0.339927	0.222	0.17	1.03583452683357e-24	N4bp1	MM
7.00190622006627e-29	0.364787	0.203	0.155	1.83113851467173e-24	Brip1os	MM
9.35669424134072e-29	0.302876	0.263	0.227	2.44696267799543e-24	Pip4p1	MM
2.13032960779055e-28	0.325132	0.2	0.15	5.57123799029386e-24	Rnf145	MM
2.6646306967709e-28	0.295546	0.476	0.427	6.96854219819525e-24	Nek7	MM
3.00456649041537e-28	0.289822	0.329	0.303	7.85754228573426e-24	Hltf	MM
3.106671869931e-28	0.261129	0.287	0.272	8.12456827424356e-24	Dym	MM
3.12662005477793e-28	0.266522	0.247	0.239	8.17673676725523e-24	Cr1l	MM
3.7560493798966e-28	0.303519	0.309	0.279	9.82282033830559e-24	Nmt1	MM
6.14737127650849e-28	0.264805	0.244	0.223	1.6076605362325e-23	Ccz1	MM
7.41460633643292e-28	0.298648	0.224	0.186	1.93906784910394e-23	Epn1	MM
1.45107654801403e-27	0.329307	0.341	0.236	3.79485538836628e-23	Basp1	MM
3.82302068152292e-27	0.328327	0.221	0.172	9.99796368631874e-23	Ncstn	MM
7.17341504653904e-27	0.303605	0.246	0.207	1.87599150297089e-22	Phka2	MM
2.07018113471594e-26	0.318954	0.209	0.165	5.41393770350911e-22	Rad50	MM
1.12451156585119e-25	0.346203	0.312	0.26	2.94082264701404e-21	Lhfpl2	MM
1.31045111040588e-25	0.307417	0.201	0.162	3.42709174393347e-21	Nt5dc1	MM
1.85510468600021e-25	0.254066	0.219	0.189	4.85146977482775e-21	Ccdc82	MM
2.58280333683713e-25	0.33781	0.266	0.225	6.75454728649645e-21	Cradd	MM
2.9099178238093e-25	0.313402	0.204	0.178	7.61001709282607e-21	Znfx1	MM
4.07546700044765e-25	0.291239	0.28	0.244	1.06581612995707e-20	Snx3	MM
1.92158301535648e-24	0.288377	0.23	0.189	5.02532390176027e-20	Rai1	MM
4.65830049972189e-24	0.287775	0.279	0.248	1.21823874668727e-19	Scamp2	MM
8.62667450900362e-24	0.254186	0.214	0.219	2.25604791759463e-19	Nme2	MM
8.98074038449476e-24	0.300023	0.239	0.179	2.34864322535307e-19	Gatad2a	MM
1.16147268230899e-23	0.309723	0.253	0.242	3.03748335877448e-19	Tubb5	MM
1.89433587391294e-23	0.273176	0.205	0.162	4.95406717745713e-19	Cmpk1	MM
3.18125159571741e-23	0.489282	0.265	0.233	8.31960917312016e-19	mt-Nd4	MM
5.40227515984782e-23	0.297162	0.255	0.212	1.4128029998034e-18	Oma1	MM
5.87016530966848e-23	0.307624	0.285	0.245	1.5351656317845e-18	Krcc1	MM
6.074094941259e-23	0.271423	0.223	0.191	1.58849730903805e-18	Slc30a5	MM
7.30727028126386e-23	0.250345	0.244	0.224	1.91099732395613e-18	Stau1	MM
2.50987282202648e-22	0.27259	0.216	0.177	6.56381940416366e-18	Zrsr2	MM
3.64048494886854e-22	0.436391	0.257	0.231	9.520596238281e-18	mt-Cytb	MM
3.98939387539257e-22	0.283234	0.224	0.192	1.04330628629267e-17	Lamtor1	MM
1.26402291360061e-21	0.26643	0.214	0.182	3.30567272364832e-17	Mospd2	MM
2.99283989439059e-21	0.29331	0.209	0.165	7.82687489181028e-17	Cep192	MM
4.8801301018959e-21	0.250746	0.248	0.226	1.27625162424782e-16	Tgs1	MM
5.61733733842448e-21	0.294164	0.201	0.152	1.46904606074477e-16	Arf3	MM
5.87644833082799e-21	0.319459	0.31	0.245	1.53680876747813e-16	Myl12b	MM
9.21164776417556e-21	0.266896	0.236	0.156	2.40903012328719e-16	Fmnl3	MM
2.25641747794613e-20	0.273281	0.203	0.174	5.90098298832473e-16	Lima1	MM
6.29922523665922e-20	0.271562	0.27	0.19	1.64737338389112e-15	Slco2b1	MM
6.97157161924247e-20	0.381319	0.212	0.154	1.82320540986429e-15	Sdc3	MM
7.36356310205781e-20	0.334784	0.205	0.147	1.92571902245016e-15	Bcl2	MM
1.09591893844033e-19	0.279685	0.28	0.239	2.86604720780916e-15	Wdr44	MM
2.21306729740174e-19	0.280438	0.202	0.164	5.78761359616503e-15	Heca	MM
2.39210425576064e-19	0.318591	0.385	0.337	6.25583104966522e-15	Cttnbp2nl	MM
4.87602779792683e-19	0.356688	0.415	0.328	1.27517878971382e-14	Fchsd2	MM
1.63712038082688e-17	0.266391	0.228	0.194	4.28139721993846e-13	Klhl5	MM
1.26217860159623e-16	0.311299	0.255	0.19	3.30084947889446e-12	Mpp6	MM
2.48790870367442e-16	0.279047	0.27	0.207	6.50637884184934e-12	Ppcdc	MM
4.73282960653959e-16	0.27087	0.229	0.177	1.23772959870223e-11	Prune2	MM
2.87300389500324e-15	0.251106	0.254	0.199	7.51347978621248e-11	Plgrkt	MM
7.47957609376922e-14	0.282311	0.275	0.226	1.95605874004253e-09	Sipa1l1	MM
4.59014770371243e-13	0.262904	0.245	0.192	1.20041542747488e-08	Camk1	MM
8.33951792167282e-12	0.257311	0.375	0.319	2.18095072687588e-07	Arhgap31	MM
3.82991812369852e-11	0.509675	0.993	0.998	1.00160018770964e-06	Gm42418	MM
2.49313070140298e-09	0.271317	0.411	0.368	6.52003541030907e-05	Pde4d	MM
0	0.760229	0.236	0.008	0	4930447C04Rik	Neuron1
0	0.920055	0.348	0.01	0	5330417C22Rik	Neuron1
0	1.48128	0.637	0.238	0	5330434G04Rik	Neuron1
0	1.53588	0.446	0.034	0	5730522E02Rik	Neuron1
0	0.8279	0.379	0.057	0	6330403K07Rik	Neuron1
0	2.13568	0.432	0.027	0	6330411D24Rik	Neuron1
0	0.922524	0.294	0.058	0	9630014M24Rik	Neuron1
0	1.99181	0.403	0.023	0	A230006K03Rik	Neuron1
0	1.86077	0.783	0.33	0	A230057D06Rik	Neuron1
0	1.70081	0.367	0.019	0	A330008L17Rik	Neuron1
0	1.12837	0.619	0.299	0	A330023F24Rik	Neuron1
0	1.58826	0.667	0.249	0	A330076H08Rik	Neuron1
0	1.20888	0.383	0.034	0	A330102I10Rik	Neuron1
0	0.603277	0.222	0.005	0	A530058N18Rik	Neuron1
0	1.42172	0.317	0.021	0	A830018L16Rik	Neuron1
0	0.54202	0.229	0.026	0	AI593442	Neuron1
0	0.709671	0.439	0.158	0	Abat	Neuron1
0	0.865247	0.429	0.107	0	Abca5	Neuron1
0	0.295164	0.2	0.039	0	Abhd8	Neuron1
0	0.928735	0.509	0.135	0	Ablim1	Neuron1
0	0.836796	0.328	0.011	0	Ablim3	Neuron1
0	0.667849	0.329	0.042	0	Ache	Neuron1
0	0.27031	0.317	0.115	0	Acsl6	Neuron1
0	0.462473	0.209	0.011	0	Actl6b	Neuron1
0	1.06735	0.662	0.362	0	Adam22	Neuron1
0	1.18142	0.591	0.231	0	Adam23	Neuron1
0	0.706489	0.207	0.022	0	Adamts17	Neuron1
0	0.711124	0.434	0.163	0	Adar	Neuron1
0	0.777815	0.382	0.075	0	Adarb1	Neuron1
0	1.30783	0.343	0.098	0	Adarb2	Neuron1
0	0.906119	0.319	0.023	0	Adcy1	Neuron1
0	1.1395	0.289	0.062	0	Adcy2	Neuron1
0	0.402893	0.24	0.053	0	Adcy3	Neuron1
0	1.4397	0.507	0.098	0	Adcy8	Neuron1
0	0.404486	0.256	0.068	0	Adcyap1r1	Neuron1
0	0.912915	0.385	0.031	0	Add2	Neuron1
0	1.53668	0.881	0.348	0	Adgrb3	Neuron1
0	0.573006	0.411	0.135	0	Adgrl1	Neuron1
0	1.40358	0.473	0.102	0	Adgrl2	Neuron1
0	1.20706	0.799	0.477	0	Adgrl3	Neuron1
0	1.40321	0.491	0.101	0	Aff2	Neuron1
0	1.12364	0.552	0.171	0	Aff3	Neuron1
0	2.63975	0.715	0.067	0	Agbl4	Neuron1
0	2.14243	0.7	0.221	0	Ahi1	Neuron1
0	0.79802	0.339	0.077	0	Airn	Neuron1
0	0.737739	0.311	0.031	0	Ajap1	Neuron1
0	0.950548	0.36	0.061	0	Ak5	Neuron1
0	0.968625	0.745	0.503	0	Akap6	Neuron1
0	1.28719	0.452	0.045	0	Ank1	Neuron1
0	1.3899	0.259	0.021	0	Ankfn1	Neuron1
0	0.578058	0.26	0.054	0	Ankrd24	Neuron1
0	1.07995	0.348	0.01	0	Ankrd55	Neuron1
0	0.993367	0.811	0.483	0	Anks1b	Neuron1
0	1.47582	0.414	0.058	0	Ano3	Neuron1
0	0.548108	0.35	0.114	0	Ap3b2	Neuron1
0	0.955649	0.459	0.12	0	Apba2	Neuron1
0	0.591176	0.221	0.021	0	Ar	Neuron1
0	1.24666	0.521	0.086	0	Arfgef3	Neuron1
0	0.837542	0.368	0.083	0	Arhgap18	Neuron1
0	0.795621	0.346	0.044	0	Arhgap20	Neuron1
0	0.85698	0.444	0.164	0	Arhgap26	Neuron1
0	1.18741	0.46	0.057	0	Arhgap44	Neuron1
0	1.20722	0.294	0.062	0	Arhgap6	Neuron1
0	0.721913	0.435	0.157	0	Arhgef9	Neuron1
0	0.605801	0.363	0.128	0	Armc9	Neuron1
0	1.79732	0.465	0.089	0	Arpp21	Neuron1
0	3.55961	0.802	0.118	0	Asic2	Neuron1
0	1.20741	0.563	0.132	0	Astn1	Neuron1
0	1.40428	0.615	0.197	0	Astn2	Neuron1
0	0.608178	0.311	0.045	0	Atcay	Neuron1
0	1.7356	0.651	0.108	0	Atp1a3	Neuron1
0	1.68108	0.673	0.148	0	Atp1b1	Neuron1
0	1.64813	0.639	0.12	0	Atp2b2	Neuron1
0	0.768251	0.302	0.01	0	Atp2b3	Neuron1
0	0.607037	0.24	0.036	0	Atp2b4	Neuron1
0	0.469623	0.264	0.056	0	Atp6v1g2	Neuron1
0	0.944381	0.614	0.192	0	Atp8a2	Neuron1
0	1.03776	0.463	0.16	0	Atrnl1	Neuron1
0	0.888642	0.682	0.432	0	Atxn1	Neuron1
0	0.505909	0.21	0.036	0	B230209E15Rik	Neuron1
0	0.580304	0.25	0.018	0	B230334C09Rik	Neuron1
0	0.332906	0.319	0.118	0	B4galt6	Neuron1
0	1.74133	0.537	0.024	0	B830012L14Rik	Neuron1
0	0.670763	0.227	0.012	0	Baiap3	Neuron1
0	1.10282	0.298	0.009	0	Bcl11a	Neuron1
0	0.414737	0.23	0.043	0	Begain	Neuron1
0	1.28419	0.488	0.076	0	Bend6	Neuron1
0	0.634273	0.271	0.021	0	Bex1	Neuron1
0	0.864378	0.404	0.085	0	Bex2	Neuron1
0	0.610343	0.364	0.093	0	Bex3	Neuron1
0	0.710839	0.308	0.028	0	Bicdl1	Neuron1
0	1.01422	0.448	0.069	0	Bmerb1	Neuron1
0	1.59141	0.565	0.096	0	Brinp1	Neuron1
0	0.693958	0.273	0.063	0	Brinp2	Neuron1
0	1.35007	0.688	0.223	0	Brinp3	Neuron1
0	0.778895	0.333	0.029	0	Bsn	Neuron1
0	1.15742	0.418	0.039	0	Btbd11	Neuron1
0	0.503867	0.287	0.081	0	Bzw2	Neuron1
0	1.52748	0.326	0.034	0	C130073E24Rik	Neuron1
0	0.951661	0.378	0.035	0	C1qtnf4	Neuron1
0	0.756925	0.376	0.122	0	C530008M17Rik	Neuron1
0	0.608263	0.211	0.023	0	C78859	Neuron1
0	0.912126	0.337	0.033	0	Cabp1	Neuron1
0	1.37384	0.732	0.322	0	Cacna1a	Neuron1
0	1.6621	0.555	0.034	0	Cacna1b	Neuron1
0	2.14618	0.706	0.149	0	Cacna1c	Neuron1
0	0.941067	0.604	0.232	0	Cacna1d	Neuron1
0	2.04186	0.555	0.049	0	Cacna1e	Neuron1
0	0.656006	0.282	0.014	0	Cacna1g	Neuron1
0	2.02462	0.424	0.052	0	Cacna2d1	Neuron1
0	1.00197	0.388	0.032	0	Cacna2d2	Neuron1
0	1.28866	0.507	0.28	0	Cacna2d3	Neuron1
0	1.03318	0.624	0.198	0	Cacnb2	Neuron1
0	0.805483	0.338	0.026	0	Cacng2	Neuron1
0	1.24703	0.908	0.68	0	Cadm2	Neuron1
0	0.842519	0.397	0.047	0	Cadm3	Neuron1
0	1.92476	0.82	0.307	0	Cadps	Neuron1
0	1.76412	0.491	0.05	0	Caln1	Neuron1
0	1.34174	0.458	0.039	0	Caly	Neuron1
0	1.18743	0.385	0.017	0	Camk2a	Neuron1
0	1.16201	0.483	0.05	0	Camk2b	Neuron1
0	0.579681	0.335	0.066	0	Camk2n2	Neuron1
0	1.10607	0.304	0.022	0	Camk4	Neuron1
0	0.658127	0.255	0.01	0	Camkv	Neuron1
0	1.64282	0.763	0.412	0	Camta1	Neuron1
0	2.40909	0.695	0.124	0	Car10	Neuron1
0	0.31286	0.234	0.064	0	Car11	Neuron1
0	0.8015	0.455	0.156	0	Carmil1	Neuron1
0	0.343372	0.204	0.04	0	Carmil3	Neuron1
0	0.867611	0.493	0.176	0	Casc4	Neuron1
0	0.329479	0.281	0.092	0	Caskin1	Neuron1
0	0.842354	0.387	0.039	0	Cbarp	Neuron1
0	0.790498	0.317	0.027	0	Ccdc30	Neuron1
0	1.45772	0.541	0.114	0	Ccdc85a	Neuron1
0	0.312189	0.222	0.055	0	Ccdc92	Neuron1
0	2.45618	0.837	0.322	0	Ccser1	Neuron1
0	0.424646	0.226	0.043	0	Cdc7	Neuron1
0	2.03084	0.386	0.021	0	Cdh12	Neuron1
0	1.39531	0.387	0.087	0	Cdh13	Neuron1
0	3.30767	0.761	0.086	0	Cdh18	Neuron1
0	0.973498	0.237	0.022	0	Cdh4	Neuron1
0	1.15687	0.305	0.009	0	Cdh7	Neuron1
0	1.89475	0.519	0.14	0	Cdh8	Neuron1
0	0.62409	0.253	0.009	0	Cdkl1	Neuron1
0	0.417658	0.206	0.036	0	Cdkl2	Neuron1
0	2.59906	0.757	0.093	0	Cdr1os	Neuron1
0	1.17144	0.701	0.433	0	Celf2	Neuron1
0	2.40737	0.645	0.047	0	Celf4	Neuron1
0	0.583739	0.258	0.014	0	Celf5	Neuron1
0	0.501018	0.312	0.089	0	Cenpv	Neuron1
0	0.688504	0.3	0.039	0	Cep126	Neuron1
0	0.779658	0.4	0.077	0	Cers4	Neuron1
0	0.268696	0.332	0.131	0	Cers6	Neuron1
0	0.738027	0.314	0.029	0	Cfap69	Neuron1
0	0.59402	0.336	0.093	0	Chchd6	Neuron1
0	0.450985	0.387	0.125	0	Chd3	Neuron1
0	0.957936	0.392	0.026	0	Chd5	Neuron1
0	0.799572	0.37	0.039	0	Chga	Neuron1
0	1.45787	0.417	0.031	0	Chgb	Neuron1
0	0.496602	0.403	0.129	0	Chl1	Neuron1
0	0.615649	0.406	0.149	0	Chn1	Neuron1
0	1.71616	0.401	0.02	0	Chrm2	Neuron1
0	2.05157	0.357	0.009	0	Chrm3	Neuron1
0	0.297824	0.26	0.081	0	Chst1	Neuron1
0	1.39323	0.549	0.076	0	Cit	Neuron1
0	0.54287	0.289	0.043	0	Ckmt1	Neuron1
0	0.436855	0.237	0.051	0	Clgn	Neuron1
0	0.529197	0.483	0.215	0	Clip1	Neuron1
0	0.555978	0.272	0.048	0	Clip4	Neuron1
0	0.782165	0.548	0.275	0	Clstn1	Neuron1
0	1.94137	0.461	0.039	0	Clstn2	Neuron1
0	1.06538	0.446	0.034	0	Clstn3	Neuron1
0	1.60447	0.526	0.026	0	Clvs1	Neuron1
0	0.950113	0.338	0.014	0	Clvs2	Neuron1
0	1.31932	0.478	0.082	0	Cnksr2	Neuron1
0	0.783155	0.32	0.012	0	Cnnm1	Neuron1
0	0.803875	0.701	0.248	0	Cntn1	Neuron1
0	2.68829	0.674	0.095	0	Cntn4	Neuron1
0	3.36072	0.575	0.036	0	Cntn5	Neuron1
0	1.93318	0.551	0.068	0	Cntn6	Neuron1
0	0.617346	0.283	0.023	0	Cntnap1	Neuron1
0	4.64191	0.953	0.168	0	Cntnap2	Neuron1
0	1.53036	0.368	0.008	0	Cntnap4	Neuron1
0	3.14638	0.677	0.03	0	Cntnap5a	Neuron1
0	2.11538	0.424	0.018	0	Cntnap5b	Neuron1
0	1.2832	0.275	0.013	0	Cntnap5c	Neuron1
0	1.08411	0.343	0.057	0	Col11a1	Neuron1
0	0.309282	0.208	0.047	0	Col4a2	Neuron1
0	0.840698	0.594	0.232	0	Cpe	Neuron1
0	1.13284	0.644	0.343	0	Cplane1	Neuron1
0	0.466272	0.269	0.07	0	Cplx1	Neuron1
0	0.524615	0.201	0.02	0	Cplx2	Neuron1
0	0.665689	0.296	0.032	0	Crmp1	Neuron1
0	0.571474	0.238	0.055	0	Crtac1	Neuron1
0	2.61721	0.869	0.127	0	Csmd1	Neuron1
0	1.18916	0.558	0.187	0	Csrnp3	Neuron1
0	0.674955	0.346	0.078	0	Cstf2	Neuron1
0	0.505977	0.862	0.581	0	Ctnna2	Neuron1
0	1.38355	0.811	0.337	0	Ctnnd2	Neuron1
0	0.649233	0.312	0.031	0	Cx3cl1	Neuron1
0	0.505875	0.241	0.041	0	Cxxc4	Neuron1
0	0.936529	0.506	0.14	0	Cyfip2	Neuron1
0	0.704427	0.27	0.01	0	D130043K22Rik	Neuron1
0	1.26762	0.387	0.021	0	D430041D05Rik	Neuron1
0	0.69885	0.346	0.066	0	D630045J12Rik	Neuron1
0	2.58333	0.608	0.12	0	Dab1	Neuron1
0	1.30902	0.318	0.045	0	Dach1	Neuron1
0	0.58768	0.378	0.109	0	Dapk1	Neuron1
0	0.616027	0.285	0.034	0	Dbn1	Neuron1
0	1.41578	0.728	0.404	0	Dcc	Neuron1
0	1.31935	0.661	0.24	0	Dclk1	Neuron1
0	0.787857	0.423	0.126	0	Dclk2	Neuron1
0	0.654775	0.28	0.022	0	Dcx	Neuron1
0	0.446474	0.259	0.059	0	Dennd6b	Neuron1
0	1.66721	0.642	0.16	0	Dgkb	Neuron1
0	1.04062	0.277	0.015	0	Dgkg	Neuron1
0	1.08652	0.441	0.116	0	Dgkh	Neuron1
0	0.451371	0.26	0.039	0	Dipk1b	Neuron1
0	0.942812	0.438	0.044	0	Disp2	Neuron1
0	2.00068	0.932	0.631	0	Dlg2	Neuron1
0	0.587336	0.368	0.091	0	Dlg4	Neuron1
0	2.46443	0.779	0.176	0	Dlgap1	Neuron1
0	2.09944	0.573	0.025	0	Dlgap2	Neuron1
0	0.650678	0.261	0.014	0	Dlgap3	Neuron1
0	1.08497	0.729	0.428	0	Dmd	Neuron1
0	0.644035	0.298	0.031	0	Dmtn	Neuron1
0	0.830749	0.576	0.281	0	Dnajc6	Neuron1
0	1.26498	0.493	0.107	0	Dner	Neuron1
0	1.25025	0.533	0.08	0	Dnm1	Neuron1
0	1.03472	0.714	0.46	0	Dock3	Neuron1
0	0.601182	0.511	0.226	0	Dock7	Neuron1
0	1.85065	0.628	0.1	0	Dok6	Neuron1
0	4.22433	0.751	0.108	0	Dpp10	Neuron1
0	3.11543	0.81	0.141	0	Dpp6	Neuron1
0	0.368612	0.269	0.076	0	Dpysl3	Neuron1
0	0.370972	0.213	0.047	0	Dpysl5	Neuron1
0	1.4888	0.666	0.155	0	Dscam	Neuron1
0	1.53803	0.633	0.196	0	Dync1i1	Neuron1
0	1.12309	0.48	0.08	0	Dzank1	Neuron1
0	0.755477	0.382	0.101	0	Dzip1	Neuron1
0	2.2404	0.477	0.091	0	Ebf1	Neuron1
0	1.11564	0.219	0.018	0	Ebf2	Neuron1
0	1.16207	0.353	0.059	0	Ebf3	Neuron1
0	0.794619	0.334	0.026	0	Ece2	Neuron1
0	0.580309	0.391	0.089	0	Eef1a2	Neuron1
0	1.84619	0.548	0.047	0	Efna5	Neuron1
0	1.68052	0.418	0.093	0	Egfem1	Neuron1
0	1.56806	0.433	0.041	0	Elavl2	Neuron1
0	1.08749	0.376	0.077	0	Elavl4	Neuron1
0	1.6274	0.549	0.035	0	Elmod1	Neuron1
0	0.442441	0.216	0.03	0	Emb	Neuron1
0	1.03284	0.545	0.201	0	Eml5	Neuron1
0	0.82479	0.437	0.073	0	Eno2	Neuron1
0	0.942774	0.509	0.17	0	Epb41	Neuron1
0	0.852921	0.505	0.207	0	Epb41l1	Neuron1
0	1.27385	0.402	0.017	0	Epha10	Neuron1
0	1.66639	0.542	0.126	0	Epha5	Neuron1
0	2.50882	0.554	0.029	0	Epha6	Neuron1
0	0.800627	0.266	0.038	0	Epha7	Neuron1
0	0.526041	0.322	0.083	0	Ephb2	Neuron1
0	0.758462	0.476	0.204	0	Erc1	Neuron1
0	2.51389	0.727	0.079	0	Erc2	Neuron1
0	1.3856	0.474	0.119	0	Esrrg	Neuron1
0	2.32242	0.563	0.128	0	Etl4	Neuron1
0	0.796009	0.322	0.062	0	Fam110b	Neuron1
0	1.82126	0.559	0.047	0	Fam135b	Neuron1
0	3.18132	0.894	0.13	0	Fam155a	Neuron1
0	0.642456	0.297	0.026	0	Fam169a	Neuron1
0	0.690117	0.404	0.139	0	Fam184a	Neuron1
0	1.46159	0.454	0.042	0	Fam189a1	Neuron1
0	0.500837	0.216	0.028	0	Far2	Neuron1
0	0.317076	0.554	0.292	0	Fat3	Neuron1
0	0.505391	0.237	0.033	0	Fat4	Neuron1
0	0.46326	0.299	0.088	0	Fbxl2	Neuron1
0	0.344806	0.241	0.065	0	Fbxo10	Neuron1
0	0.556013	0.245	0.015	0	Fbxo41	Neuron1
0	2.50591	0.821	0.218	0	Fgf12	Neuron1
0	3.35042	0.943	0.251	0	Fgf14	Neuron1
0	1.15684	0.363	0.029	0	Fhod3	Neuron1
0	0.532908	0.31	0.091	0	Flrt2	Neuron1
0	0.717963	0.223	0.01	0	Flt3	Neuron1
0	0.794141	0.576	0.185	0	Fmn2	Neuron1
0	0.356467	0.358	0.137	0	Fnbp1l	Neuron1
0	0.419051	0.211	0.033	0	Fndc5	Neuron1
0	1.17395	0.577	0.248	0	Focad	Neuron1
0	0.954315	0.226	0.01	0	Fras1	Neuron1
0	1.03364	0.38	0.021	0	Frmd3	Neuron1
0	1.15792	0.812	0.573	0	Frmd4a	Neuron1
0	0.658923	0.206	0.008	0	Frmpd3	Neuron1
0	2.38099	0.622	0.05	0	Frmpd4	Neuron1
0	0.953281	0.409	0.053	0	Frrs1l	Neuron1
0	1.18296	0.289	0.009	0	Fstl4	Neuron1
0	2.16707	0.456	0.035	0	Fstl5	Neuron1
0	1.19686	0.56	0.174	0	Ftx	Neuron1
0	0.931017	0.534	0.174	0	Fut9	Neuron1
0	0.642986	0.398	0.11	0	Gaa	Neuron1
0	1.49281	0.51	0.038	0	Gabbr2	Neuron1
0	0.378023	0.388	0.112	0	Gabra2	Neuron1
0	0.948566	0.43	0.072	0	Gabra3	Neuron1
0	0.746197	0.227	0.012	0	Gabra5	Neuron1
0	0.568177	0.575	0.16	0	Gabrb1	Neuron1
0	1.05488	0.292	0.031	0	Gabrb2	Neuron1
0	2.54506	0.729	0.078	0	Gabrb3	Neuron1
0	1.06618	0.402	0.02	0	Gabrg2	Neuron1
0	2.14543	0.503	0.058	0	Gabrg3	Neuron1
0	0.716864	0.216	0.023	0	Gad1	Neuron1
0	0.929487	0.255	0.014	0	Gad2	Neuron1
0	2.32281	0.697	0.089	0	Galnt13	Neuron1
0	0.819861	0.229	0.008	0	Galnt14	Neuron1
0	0.507367	0.353	0.128	0	Galnt16	Neuron1
0	1.21846	0.488	0.136	0	Galnt17	Neuron1
0	0.821068	0.297	0.077	0	Galnt18	Neuron1
0	0.601055	0.212	0.012	0	Galnt9	Neuron1
0	3.93922	0.649	0.052	0	Galntl6	Neuron1
0	0.938551	0.426	0.074	0	Gap43	Neuron1
0	0.848445	0.509	0.213	0	Garnl3	Neuron1
0	0.64031	0.325	0.057	0	Gdap1	Neuron1
0	0.490709	0.348	0.119	0	Ggt7	Neuron1
0	0.380302	0.255	0.067	0	Glce	Neuron1
0	1.66335	0.506	0.022	0	Glra1	Neuron1
0	1.09916	0.328	0.011	0	Glra3	Neuron1
0	0.530817	0.235	0.02	0	Gls2	Neuron1
0	0.439533	0.224	0.036	0	Glt1d1	Neuron1
0	0.89468	0.325	0.056	0	Gm10125	Neuron1
0	0.471983	0.204	0.017	0	Gm10419	Neuron1
0	0.868289	0.299	0.015	0	Gm1043	Neuron1
0	0.819151	0.224	0.019	0	Gm10649	Neuron1
0	0.512205	0.415	0.099	0	Gm12239	Neuron1
0	1.34527	0.353	0.009	0	Gm13629	Neuron1
0	0.846211	0.229	0.029	0	Gm15155	Neuron1
0	0.676198	0.245	0.022	0	Gm1604a	Neuron1
0	0.542493	0.332	0.082	0	Gm1673	Neuron1
0	0.799363	0.308	0.018	0	Gm17276	Neuron1
0	0.370906	0.232	0.058	0	Gm19938	Neuron1
0	0.997864	0.34	0.016	0	Gm20642	Neuron1
0	1.11748	0.37	0.051	0	Gm26691	Neuron1
0	2.15627	0.508	0.038	0	Gm26871	Neuron1
0	0.83055	0.23	0.035	0	Gm30382	Neuron1
0	2.72763	0.351	0.021	0	Gm32647	Neuron1
0	0.634765	0.316	0.065	0	Gm38393	Neuron1
0	1.06477	0.444	0.056	0	Gm40841	Neuron1
0	0.604087	0.349	0.114	0	Gm9801	Neuron1
0	0.964109	0.352	0.033	0	Gnal	Neuron1
0	1.04283	0.724	0.587	0	Gnas	Neuron1
0	0.451124	0.252	0.052	0	Gnb5	Neuron1
0	0.488463	0.311	0.073	0	Gng3	Neuron1
0	0.980406	0.498	0.182	0	Gpc6	Neuron1
0	1.41305	0.625	0.176	0	Gpm6a	Neuron1
0	1.74081	0.661	0.215	0	Gpr158	Neuron1
0	0.359072	0.25	0.053	0	Gpr162	Neuron1
0	0.624795	0.264	0.029	0	Gpr45	Neuron1
0	1.00133	0.617	0.314	0	Gprasp1	Neuron1
0	1.03494	0.453	0.048	0	Gprasp2	Neuron1
0	1.18628	0.473	0.044	0	Grb10	Neuron1
0	0.833198	0.304	0.049	0	Greb1l	Neuron1
0	1.92471	0.553	0.067	0	Gria1	Neuron1
0	2.10713	0.765	0.181	0	Gria2	Neuron1
0	1.90497	0.609	0.099	0	Gria3	Neuron1
0	1.50404	0.836	0.427	0	Gria4	Neuron1
0	1.69534	0.596	0.136	0	Grid1	Neuron1
0	1.21373	0.864	0.616	0	Grid2	Neuron1
0	1.38417	0.355	0.116	0	Grik1	Neuron1
0	1.16982	0.807	0.601	0	Grik2	Neuron1
0	1.88988	0.612	0.038	0	Grin1	Neuron1
0	2.4279	0.58	0.017	0	Grin2a	Neuron1
0	2.27133	0.64	0.032	0	Grin2b	Neuron1
0	0.517637	0.217	0.015	0	Grin2d	Neuron1
0	1.23802	0.467	0.095	0	Grin3a	Neuron1
0	2.81287	0.705	0.08	0	Grip1	Neuron1
0	0.52938	0.202	0.007	0	Grip2	Neuron1
0	1.71701	0.431	0.016	0	Grm1	Neuron1
0	2.95979	0.783	0.118	0	Grm5	Neuron1
0	0.771109	0.805	0.46	0	Grm7	Neuron1
0	1.79451	0.357	0.024	0	Grm8	Neuron1
0	1.38934	0.527	0.083	0	Gucy1a2	Neuron1
0	0.508732	0.284	0.06	0	Habp4	Neuron1
0	0.67661	0.305	0.034	0	Hap1	Neuron1
0	2.13247	0.592	0.061	0	Hcn1	Neuron1
0	0.548725	0.306	0.094	0	Hdx	Neuron1
0	2.06032	0.625	0.038	0	Hecw1	Neuron1
0	0.855582	0.454	0.142	0	Herc3	Neuron1
0	1.3548	0.681	0.288	0	Hivep2	Neuron1
0	0.881598	0.43	0.103	0	Hmgcll1	Neuron1
0	0.901414	0.374	0.025	0	Hook1	Neuron1
0	0.365131	0.258	0.072	0	Hoxa7	Neuron1
0	0.368689	0.226	0.055	0	Hoxa9	Neuron1
0	0.678607	0.317	0.036	0	Hoxb3	Neuron1
0	0.384082	0.202	0.02	0	Hoxb5	Neuron1
0	0.698492	0.338	0.045	0	Hoxb6	Neuron1
0	0.692823	0.284	0.034	0	Hoxb8	Neuron1
0	0.502576	0.231	0.017	0	Hoxb9	Neuron1
0	0.694044	0.273	0.039	0	Hoxc4	Neuron1
0	0.626419	0.238	0.032	0	Hoxc5	Neuron1
0	0.603542	0.284	0.052	0	Hoxc8	Neuron1
0	1.77287	0.357	0.01	0	Hs3st4	Neuron1
0	2.32513	0.578	0.022	0	Hs3st5	Neuron1
0	1.47367	0.486	0.028	0	Hs6st2	Neuron1
0	3.16344	0.62	0.026	0	Hs6st3	Neuron1
0	0.640302	0.312	0.079	0	Hspa12a	Neuron1
0	0.725355	0.45	0.164	0	Hspa4l	Neuron1
0	2.62244	0.527	0.036	0	Htr2c	Neuron1
0	0.891657	0.23	0.003	0	Htr4	Neuron1
0	0.670407	0.217	0.006	0	Htr7	Neuron1
0	1.44578	0.528	0.058	0	Ica1	Neuron1
0	0.536069	0.242	0.014	0	Ica1l	Neuron1
0	0.471448	0.231	0.031	0	Igsf3	Neuron1
0	0.514504	0.239	0.057	0	Igsf9b	Neuron1
0	1.01351	0.826	0.579	0	Il1rapl1	Neuron1
0	0.596469	0.293	0.042	0	Ina	Neuron1
0	0.383556	0.327	0.121	0	Inpp4a	Neuron1
0	1.24742	0.408	0.019	0	Iqsec3	Neuron1
0	0.429533	0.224	0.038	0	Jakmip1	Neuron1
0	0.86726	0.513	0.221	0	Jakmip2	Neuron1
0	1.21002	0.446	0.06	0	Jazf1	Neuron1
0	1.74887	0.57	0.11	0	Kalrn	Neuron1
0	0.349792	0.209	0.044	0	Kcnab2	Neuron1
0	0.472473	0.246	0.034	0	Kcnb1	Neuron1
0	2.67777	0.606	0.035	0	Kcnb2	Neuron1
0	1.11363	0.435	0.032	0	Kcnc1	Neuron1
0	2.35068	0.535	0.021	0	Kcnc2	Neuron1
0	0.604471	0.291	0.065	0	Kcnc3	Neuron1
0	2.04509	0.821	0.207	0	Kcnd2	Neuron1
0	1.16903	0.331	0.06	0	Kcnd3	Neuron1
0	0.89479	0.27	0.011	0	Kcnh1	Neuron1
0	0.925326	0.307	0.05	0	Kcnh5	Neuron1
0	2.29161	0.543	0.034	0	Kcnh7	Neuron1
0	1.74621	0.487	0.054	0	Kcnip1	Neuron1
0	4.14001	0.787	0.15	0	Kcnip4	Neuron1
0	1.71924	0.58	0.074	0	Kcnj3	Neuron1
0	0.933686	0.319	0.02	0	Kcnj6	Neuron1
0	0.832	0.304	0.042	0	Kcnk10	Neuron1
0	0.521371	0.238	0.042	0	Kcnk2	Neuron1
0	1.15766	0.724	0.392	0	Kcnma1	Neuron1
0	1.35575	0.229	0.009	0	Kcnmb2	Neuron1
0	1.66221	0.56	0.096	0	Kcnn2	Neuron1
0	1.08877	0.728	0.469	0	Kcnq1ot1	Neuron1
0	1.11028	0.43	0.026	0	Kcnq2	Neuron1
0	2.01994	0.445	0.064	0	Kcnq5	Neuron1
0	0.94536	0.405	0.037	0	Kcnt1	Neuron1
0	1.61279	0.419	0.059	0	Kcnt2	Neuron1
0	1.39205	0.466	0.154	0	Kctd16	Neuron1
0	1.81849	0.437	0.067	0	Kctd8	Neuron1
0	2.12389	0.572	0.064	0	Khdrbs2	Neuron1
0	0.663688	0.341	0.109	0	Khdrbs3	Neuron1
0	1.53855	0.463	0.028	0	Kif26b	Neuron1
0	0.918358	0.462	0.103	0	Kif5a	Neuron1
0	0.978483	0.514	0.166	0	Kif5c	Neuron1
0	0.690227	0.333	0.056	0	Kifc2	Neuron1
0	0.392838	0.278	0.069	0	Klc2	Neuron1
0	1.15688	0.275	0.011	0	Klhl1	Neuron1
0	1.72757	0.561	0.064	0	Klhl29	Neuron1
0	0.615501	0.275	0.031	0	Klhl3	Neuron1
0	1.27525	0.517	0.111	0	Klhl32	Neuron1
0	1.67464	0.545	0.028	0	Ksr2	Neuron1
0	0.451392	0.235	0.023	0	L1cam	Neuron1
0	0.658504	0.238	0.02	0	Lamp5	Neuron1
0	1.05753	0.332	0.074	0	Ldb2	Neuron1
0	0.631184	0.247	0.029	0	Lgi2	Neuron1
0	0.365369	0.241	0.055	0	Lhfpl4	Neuron1
0	1.05742	0.365	0.011	0	Lin28b	Neuron1
0	1.27234	0.385	0.03	0	Lin7a	Neuron1
0	0.621182	0.266	0.037	0	Lingo1	Neuron1
0	4.00955	0.858	0.136	0	Lingo2	Neuron1
0	0.656074	0.342	0.054	0	Lmtk3	Neuron1
0	0.844553	0.706	0.529	0	Lncpint	Neuron1
0	0.383306	0.241	0.063	0	Lnx1	Neuron1
0	0.677841	0.321	0.04	0	Lonrf2	Neuron1
0	0.84429	0.306	0.024	0	Lrfn2	Neuron1
0	3.14064	0.756	0.065	0	Lrfn5	Neuron1
0	0.454754	0.276	0.072	0	Lrp11	Neuron1
0	0.846692	0.333	0.038	0	Lrp8	Neuron1
0	0.773831	0.275	0.009	0	Lrrc3b	Neuron1
0	0.827664	0.866	0.661	0	Lrrc4c	Neuron1
0	2.3776	0.704	0.078	0	Lrrc7	Neuron1
0	0.492493	0.42	0.177	0	Lrrfip1	Neuron1
0	0.523896	0.255	0.05	0	Lrrn2	Neuron1
0	3.28133	0.816	0.144	0	Lrrtm4	Neuron1
0	1.61429	0.973	0.49	0	Lsamp	Neuron1
0	1.52438	0.474	0.039	0	Ly6h	Neuron1
0	0.416772	0.221	0.036	0	Lynx1	Neuron1
0	1.57511	0.797	0.421	0	Macrod2	Neuron1
0	0.369251	0.315	0.109	0	Madd	Neuron1
0	0.758107	0.479	0.18	0	Maged1	Neuron1
0	0.485342	0.23	0.051	0	Mamld1	Neuron1
0	0.743875	0.684	0.267	0	Map1b	Neuron1
0	1.16081	0.741	0.392	0	Map2	Neuron1
0	1.40597	0.686	0.272	0	Mapk10	Neuron1
0	0.277331	0.215	0.037	0	Mapk8ip2	Neuron1
0	0.779398	0.215	0.01	0	March11	Neuron1
0	0.794653	0.285	0.007	0	March4	Neuron1
0	0.645696	0.362	0.101	0	Mark1	Neuron1
0	0.706029	0.303	0.019	0	Mast1	Neuron1
0	0.641116	0.329	0.036	0	Matk	Neuron1
0	0.611609	0.359	0.122	0	Mblac2	Neuron1
0	0.698343	0.341	0.048	0	Mcf2l	Neuron1
0	0.715952	0.47	0.185	0	Mctp1	Neuron1
0	0.757179	0.898	0.681	0	Mdga2	Neuron1
0	1.12763	0.411	0.058	0	Me3	Neuron1
0	1.1106	0.546	0.181	0	Med12l	Neuron1
0	4.8566	0.992	0.28	0	Meg3	Neuron1
0	0.49429	0.227	0.03	0	Mfsd4a	Neuron1
0	1.99695	0.666	0.143	0	Mgat4c	Neuron1
0	0.500627	0.234	0.039	0	Mgat5b	Neuron1
0	1.25487	0.383	0.02	0	Miat	Neuron1
0	0.437992	0.287	0.097	0	Mical2	Neuron1
0	0.387808	0.213	0.046	0	Mid2	Neuron1
0	0.978505	0.44	0.067	0	Mir124-2hg	Neuron1
0	1.01609	0.37	0.018	0	Mir124a-1hg	Neuron1
0	1.50007	0.495	0.015	0	Mirg	Neuron1
0	0.776819	0.244	0.032	0	Mkx	Neuron1
0	0.304262	0.304	0.102	0	Mllt11	Neuron1
0	0.975537	0.579	0.115	0	Mmp16	Neuron1
0	0.551413	0.222	0.008	0	Mmp24	Neuron1
0	1.01899	0.406	0.103	0	Mpped2	Neuron1
0	0.742449	0.325	0.046	0	Mtmr7	Neuron1
0	1.82363	0.561	0.025	0	Mtus2	Neuron1
0	0.965626	0.403	0.062	0	Myh10	Neuron1
0	1.08273	0.319	0.056	0	Myo16	Neuron1
0	2.42762	0.698	0.064	0	Myt1l	Neuron1
0	1.66029	0.631	0.115	0	Nalcn	Neuron1
0	0.85211	0.501	0.207	0	Nap1l5	Neuron1
0	0.635057	0.421	0.143	0	Napb	Neuron1
0	0.491965	0.301	0.062	0	Nat8l	Neuron1
0	0.64426	0.789	0.733	0	Nbea	Neuron1
0	0.431261	0.254	0.062	0	Ncs1	Neuron1
0	0.825006	0.356	0.062	0	Ndn	Neuron1
0	0.934444	0.519	0.124	0	Ndrg4	Neuron1
0	0.822054	0.594	0.198	0	Nebl	Neuron1
0	0.867652	0.252	0.013	0	Necab1	Neuron1
0	1.91412	0.771	0.344	0	Negr1	Neuron1
0	1.74637	0.338	0.019	0	Nell1	Neuron1
0	0.837999	0.291	0.066	0	Nell2	Neuron1
0	1.00094	0.326	0.054	0	Neto1	Neuron1
0	0.616784	0.263	0.052	0	Neto2	Neuron1
0	0.880398	0.337	0.036	0	Nexmif	Neuron1
0	1.62598	0.55	0.051	0	Nhs	Neuron1
0	0.453375	0.242	0.038	0	Nhsl2	Neuron1
0	1.05188	0.365	0.023	0	Nipal2	Neuron1
0	0.437585	0.254	0.059	0	Nipsnap1	Neuron1
0	1.8929	0.43	0.046	0	Nkain3	Neuron1
0	1.98607	0.904	0.379	0	Nlgn1	Neuron1
0	0.337813	0.254	0.069	0	Nlgn2	Neuron1
0	0.960749	0.503	0.126	0	Nmnat2	Neuron1
0	0.367505	0.209	0.038	0	Noct	Neuron1
0	1.28679	0.578	0.137	0	Nol4	Neuron1
0	0.628573	0.297	0.044	0	Nova2	Neuron1
0	0.539909	0.21	0.012	0	Nptx1	Neuron1
0	0.631471	0.568	0.179	0	Nrcam	Neuron1
0	3.76604	0.733	0.095	0	Nrg1	Neuron1
0	1.23815	0.485	0.082	0	Nrg2	Neuron1
0	4.02888	0.947	0.159	0	Nrg3	Neuron1
0	0.878814	0.304	0.014	0	Nrg3os	Neuron1
0	0.45808	0.221	0.023	0	Nrsn1	Neuron1
0	0.80362	0.343	0.016	0	Nrsn2	Neuron1
0	1.41452	0.932	0.326	0	Nrxn1	Neuron1
0	3.28698	0.908	0.239	0	Nrxn3	Neuron1
0	1.13406	0.657	0.33	0	Nsf	Neuron1
0	0.867724	0.419	0.07	0	Nsg1	Neuron1
0	1.18693	0.464	0.056	0	Nsg2	Neuron1
0	1.5072	0.807	0.206	0	Ntm	Neuron1
0	1.87233	0.37	0.027	0	Ntng1	Neuron1
0	1.36526	0.642	0.163	0	Ntrk2	Neuron1
0	1.23055	0.572	0.163	0	Ntrk3	Neuron1
0	1.00879	0.245	0.006	0	Nwd2	Neuron1
0	1.90746	0.49	0.087	0	Nxph1	Neuron1
0	1.67576	0.504	0.037	0	Nyap2	Neuron1
0	0.672865	0.343	0.06	0	Olfm2	Neuron1
0	1.91624	0.427	0.016	0	Olfm3	Neuron1
0	1.75921	0.808	0.323	0	Opcml	Neuron1
0	0.482101	0.217	0.032	0	Osbpl10	Neuron1
0	1.9559	0.671	0.119	0	Osbpl6	Neuron1
0	1.13513	0.568	0.156	0	Pacsin1	Neuron1
0	1.35731	0.589	0.151	0	Pak3	Neuron1
0	1.10343	0.587	0.329	0	Pam	Neuron1
0	1.08801	0.37	0.039	0	Patj	Neuron1
0	0.701012	0.378	0.108	0	Pcbp3	Neuron1
0	1.55281	0.632	0.291	0	Pcdh15	Neuron1
0	0.68837	0.265	0.042	0	Pcdh19	Neuron1
0	1.61494	0.762	0.283	0	Pcdh7	Neuron1
0	1.72615	0.739	0.308	0	Pclo	Neuron1
0	1.03198	0.372	0.023	0	Pcnx2	Neuron1
0	1.14822	0.621	0.371	0	Pcsk1n	Neuron1
0	1.76209	0.546	0.09	0	Pcsk2	Neuron1
0	0.962661	0.259	0.026	0	Pcsk5	Neuron1
0	0.684798	0.294	0.07	0	Pdcd7	Neuron1
0	2.45033	0.656	0.086	0	Pde10a	Neuron1
0	0.54317	0.345	0.116	0	Pde4a	Neuron1
0	1.79869	0.796	0.357	0	Pde4d	Neuron1
0	0.770253	0.386	0.095	0	Pde8b	Neuron1
0	0.390108	0.239	0.038	0	Pdlim7	Neuron1
0	0.379471	0.216	0.03	0	Pdxp	Neuron1
0	0.906994	0.392	0.038	0	Pdzd4	Neuron1
0	1.6382	0.479	0.099	0	Pdzrn4	Neuron1
0	2.01014	0.711	0.168	0	Peg3	Neuron1
0	1.13805	0.222	0.014	0	Penk	Neuron1
0	0.812695	0.452	0.114	0	Pfkp	Neuron1
0	0.566466	0.308	0.062	0	Pgm2l1	Neuron1
0	0.600603	0.396	0.129	0	Pgrmc1	Neuron1
0	1.09996	0.407	0.024	0	Phf24	Neuron1
0	0.527417	0.305	0.045	0	Pianp	Neuron1
0	0.825886	0.341	0.065	0	Pip5k1b	Neuron1
0	0.401755	0.243	0.036	0	Pitpnm1	Neuron1
0	0.717514	0.29	0.012	0	Pitpnm3	Neuron1
0	1.0026	0.469	0.117	0	Pkia	Neuron1
0	0.860634	0.363	0.078	0	Pknox2	Neuron1
0	0.317913	0.595	0.237	0	Plcb1	Neuron1
0	1.03364	0.564	0.243	0	Plcb4	Neuron1
0	1.54577	0.408	0.028	0	Plcxd3	Neuron1
0	1.32635	0.295	0.021	0	Pld5	Neuron1
0	0.379352	0.261	0.073	0	Plec	Neuron1
0	1.11753	0.458	0.065	0	Plekha6	Neuron1
0	1.57644	0.434	0.04	0	Plppr1	Neuron1
0	0.424875	0.227	0.039	0	Plppr2	Neuron1
0	0.410498	0.204	0.011	0	Plppr3	Neuron1
0	0.815421	0.344	0.025	0	Plppr4	Neuron1
0	0.605632	0.299	0.06	0	Plppr5	Neuron1
0	1.01933	0.488	0.103	0	Plxna2	Neuron1
0	1.14132	0.557	0.149	0	Plxna4	Neuron1
0	0.499336	0.248	0.018	0	Pnck	Neuron1
0	0.80864	0.366	0.051	0	Pnmal2	Neuron1
0	0.870556	0.413	0.059	0	Podxl2	Neuron1
0	0.597387	0.246	0.032	0	Ppargc1b	Neuron1
0	2.10484	0.691	0.173	0	Ppfia2	Neuron1
0	0.472247	0.224	0.022	0	Ppfia3	Neuron1
0	0.681474	0.425	0.167	0	Ppip5k1	Neuron1
0	1.32216	0.503	0.117	0	Ppm1e	Neuron1
0	0.515762	0.263	0.057	0	Ppp1r14c	Neuron1
0	2.02272	0.722	0.164	0	Ppp2r2b	Neuron1
0	0.686225	0.749	0.769	0	Ppp3ca	Neuron1
0	0.76976	0.397	0.117	0	Prepl	Neuron1
0	1.01433	0.467	0.068	0	Prkar1b	Neuron1
0	0.653505	0.266	0.026	0	Prkar2b	Neuron1
0	1.15807	0.587	0.221	0	Prkce	Neuron1
0	1.60789	0.625	0.196	0	Prkg1	Neuron1
0	1.44124	0.456	0.104	0	Prr16	Neuron1
0	0.651977	0.431	0.171	0	Prune2	Neuron1
0	0.409105	0.205	0.013	0	Psd	Neuron1
0	1.92819	0.486	0.022	0	Ptchd4	Neuron1
0	1.07155	0.397	0.023	0	Ptpn5	Neuron1
0	0.825741	0.587	0.208	0	Ptprg	Neuron1
0	1.19526	0.492	0.066	0	Ptprn	Neuron1
0	2.21031	0.655	0.06	0	Ptprn2	Neuron1
0	1.24567	0.441	0.044	0	Ptprr	Neuron1
0	1.00169	0.576	0.235	0	Ptprs	Neuron1
0	1.34753	0.424	0.105	0	Ptprt	Neuron1
0	0.955713	0.313	0.019	0	Rab27b	Neuron1
0	0.647555	0.409	0.128	0	Rab3a	Neuron1
0	1.62246	0.544	0.053	0	Rab3c	Neuron1
0	0.519411	0.385	0.131	0	Ralgps2	Neuron1
0	1.84981	0.749	0.285	0	Ralyl	Neuron1
0	0.694228	0.348	0.069	0	Rap1gap	Neuron1
0	0.844754	0.372	0.057	0	Rap1gap2	Neuron1
0	1.25317	0.52	0.141	0	Rapgef4	Neuron1
0	0.421573	0.206	0.013	0	Rapgefl1	Neuron1
0	0.622194	0.416	0.163	0	Raph1	Neuron1
0	0.956297	0.364	0.016	0	Rasgef1a	Neuron1
0	1.25102	0.403	0.085	0	Rasgef1b	Neuron1
0	2.21748	0.675	0.059	0	Rasgrf1	Neuron1
0	0.752348	0.249	0.034	0	Rasgrf2	Neuron1
0	3.98993	0.924	0.173	0	Rbfox1	Neuron1
0	1.11537	0.621	0.273	0	Rbfox2	Neuron1
0	1.83526	0.58	0.028	0	Rbfox3	Neuron1
0	2.13792	0.627	0.161	0	Rbms3	Neuron1
0	1.09279	0.493	0.082	0	Reep1	Neuron1
0	0.462648	0.247	0.032	0	Reep2	Neuron1
0	1.48923	0.48	0.045	0	Resp18	Neuron1
0	1.42705	0.506	0.043	0	Rgs17	Neuron1
0	1.01685	0.329	0.106	0	Rgs6	Neuron1
0	1.86988	0.672	0.147	0	Rgs7	Neuron1
0	1.28898	0.539	0.115	0	Rgs7bp	Neuron1
0	0.771803	0.279	0.053	0	Rhbdl3	Neuron1
0	3.01715	0.812	0.087	0	Rian	Neuron1
0	1.07261	0.396	0.037	0	Rimbp2	Neuron1
0	2.55448	0.758	0.12	0	Rims1	Neuron1
0	2.45782	0.763	0.19	0	Rims2	Neuron1
0	0.445555	0.227	0.013	0	Rims3	Neuron1
0	0.414663	0.278	0.081	0	Ripor2	Neuron1
0	1.85324	0.601	0.064	0	Rit2	Neuron1
0	1.30037	0.428	0.105	0	Rmst	Neuron1
0	0.60936	0.431	0.122	0	Rnf150	Neuron1
0	0.571795	0.238	0.041	0	Rnf152	Neuron1
0	0.973601	0.484	0.157	0	Rnf157	Neuron1
0	0.54083	0.227	0.017	0	Rnf165	Neuron1
0	0.631435	0.322	0.075	0	Rnf217	Neuron1
0	0.622912	0.303	0.04	0	Rnf227	Neuron1
0	2.24138	0.675	0.116	0	Robo2	Neuron1
0	0.900209	0.776	0.36	0	Rora	Neuron1
0	0.993539	0.355	0.046	0	Rph3a	Neuron1
0	2.02538	0.551	0.042	0	Rtl4	Neuron1
0	1.78554	0.707	0.212	0	Rtn1	Neuron1
0	0.645041	0.753	0.685	0	Rtn3	Neuron1
0	0.851387	0.415	0.079	0	Rundc3b	Neuron1
0	1.3151	0.455	0.086	0	Runx1t1	Neuron1
0	0.429521	0.228	0.032	0	Rusc1	Neuron1
0	2.78624	0.744	0.051	0	Ryr2	Neuron1
0	2.43436	0.556	0.028	0	Ryr3	Neuron1
0	0.899243	0.358	0.077	0	Sacs	Neuron1
0	1.76268	0.619	0.109	0	Samd12	Neuron1
0	1.61246	0.448	0.034	0	Scg2	Neuron1
0	1.24666	0.608	0.251	0	Scg5	Neuron1
0	0.944148	0.566	0.268	0	Sclt1	Neuron1
0	2.19232	0.678	0.076	0	Scn1a	Neuron1
0	0.51294	0.353	0.102	0	Scn1b	Neuron1
0	1.85911	0.638	0.1	0	Scn2a	Neuron1
0	0.563484	0.269	0.014	0	Scn2b	Neuron1
0	1.17807	0.451	0.043	0	Scn3a	Neuron1
0	1.53707	0.597	0.131	0	Scn8a	Neuron1
0	0.656384	0.233	0.007	0	Scn9a	Neuron1
0	0.582685	0.297	0.037	0	Sept3	Neuron1
0	0.45652	0.245	0.039	0	Sept6	Neuron1
0	0.437414	0.32	0.111	0	Sergef	Neuron1
0	0.559114	0.299	0.045	0	Serp2	Neuron1
0	0.90345	0.263	0.013	0	Serpinb1b	Neuron1
0	0.502067	0.248	0.055	0	Serpini1	Neuron1
0	0.992735	0.56	0.272	0	Setbp1	Neuron1
0	0.668834	0.239	0.021	0	Sez6	Neuron1
0	0.676257	0.28	0.049	0	Sez6l	Neuron1
0	0.732449	0.252	0.024	0	Sfmbt2	Neuron1
0	1.84724	0.525	0.091	0	Sgcd	Neuron1
0	3.93242	0.837	0.165	0	Sgcz	Neuron1
0	1.25795	0.705	0.373	0	Sgip1	Neuron1
0	0.680653	0.219	0.02	0	Sgpp2	Neuron1
0	0.758554	0.329	0.034	0	Sgsm1	Neuron1
0	0.529852	0.298	0.077	0	Sgsm2	Neuron1
0	1.37274	0.569	0.137	0	Sh3gl2	Neuron1
0	0.715696	0.242	0.053	0	Sh3rf3	Neuron1
0	0.940451	0.405	0.033	0	Shank1	Neuron1
0	0.982386	0.371	0.034	0	Shank2	Neuron1
0	0.642294	0.293	0.033	0	Shank3	Neuron1
0	0.424137	0.236	0.04	0	Shfl	Neuron1
0	1.00361	0.281	0.059	0	Shisa6	Neuron1
0	1.16659	0.336	0.051	0	Shisa9	Neuron1
0	0.984187	0.373	0.01	0	Sidt1	Neuron1
0	1.34443	0.522	0.037	0	Slc12a5	Neuron1
0	0.943703	0.269	0.023	0	Slc17a6	Neuron1
0	0.591105	0.328	0.066	0	Slc1a1	Neuron1
0	0.404611	0.201	0.011	0	Slc1a6	Neuron1
0	1.45604	0.442	0.043	0	Slc2a13	Neuron1
0	0.645343	0.324	0.055	0	Slc2a3	Neuron1
0	0.748287	0.233	0.015	0	Slc32a1	Neuron1
0	1.21956	0.56	0.099	0	Slc35f1	Neuron1
0	1.17123	0.333	0.016	0	Slc35f3	Neuron1
0	1.87198	0.469	0.019	0	Slc35f4	Neuron1
0	0.364303	0.425	0.172	0	Slc38a1	Neuron1
0	0.398817	0.218	0.045	0	Slc41a2	Neuron1
0	0.660468	0.25	0.03	0	Slc44a5	Neuron1
0	0.395005	0.206	0.029	0	Slc45a1	Neuron1
0	1.22571	0.614	0.183	0	Slc4a10	Neuron1
0	0.679853	0.332	0.065	0	Slc4a3	Neuron1
0	0.73427	0.28	0.023	0	Slc6a15	Neuron1
0	0.780154	0.317	0.012	0	Slc6a17	Neuron1
0	0.908335	0.226	0.017	0	Slc6a5	Neuron1
0	1.01816	0.395	0.038	0	Slc7a14	Neuron1
0	0.966843	0.518	0.171	0	Slc8a3	Neuron1
0	0.768856	0.381	0.076	0	Slc9a7	Neuron1
0	0.666907	0.257	0.013	0	Slit1	Neuron1
0	1.68366	0.367	0.052	0	Slit2	Neuron1
0	0.512867	0.223	0.028	0	Slitrk1	Neuron1
0	0.567705	0.27	0.031	0	Smarca1	Neuron1
0	0.615518	0.388	0.093	0	Sms	Neuron1
0	1.97585	0.812	0.258	0	Snap25	Neuron1
0	0.51143	0.391	0.145	0	Snap47	Neuron1
0	1.5542	0.642	0.146	0	Snap91	Neuron1
0	0.478139	0.314	0.101	0	Snca	Neuron1
0	0.413802	0.314	0.105	0	Sncaip	Neuron1
0	0.728071	0.376	0.058	0	Sncb	Neuron1
0	4.30307	0.948	0.172	0	Snhg11	Neuron1
0	3.12339	0.839	0.211	0	Snhg14	Neuron1
0	1.17888	0.467	0.065	0	Snph	Neuron1
0	1.18717	0.546	0.169	0	Snrpn	Neuron1
0	2.52954	0.737	0.093	0	Sntg1	Neuron1
0	0.963501	0.487	0.167	0	Sobp	Neuron1
0	0.472578	0.524	0.251	0	Sorbs1	Neuron1
0	1.87306	0.638	0.104	0	Sorbs2	Neuron1
0	0.644977	0.356	0.103	0	Spata7	Neuron1
0	1.45706	0.368	0.016	0	Sphkap	Neuron1
0	0.566941	0.222	0.039	0	Spink10	Neuron1
0	0.359957	0.663	0.381	0	Spock1	Neuron1
0	0.739959	0.521	0.102	0	Spock2	Neuron1
0	0.882887	0.61	0.324	0	Sptan1	Neuron1
0	0.790526	0.328	0.031	0	Sptb	Neuron1
0	0.543538	0.257	0.023	0	Sptbn2	Neuron1
0	1.47458	0.524	0.033	0	Sptbn4	Neuron1
0	0.968314	0.599	0.31	0	Srgap3	Neuron1
0	1.53683	0.532	0.025	0	Srrm3	Neuron1
0	1.20209	0.366	0.012	0	Srrm4	Neuron1
0	0.825863	0.474	0.155	0	St7	Neuron1
0	0.651619	0.279	0.058	0	St8sia1	Neuron1
0	0.474359	0.23	0.021	0	St8sia3	Neuron1
0	0.854919	0.221	0.005	0	Stac	Neuron1
0	1.25011	0.573	0.18	0	Stau2	Neuron1
0	0.764154	0.52	0.117	0	Stmn2	Neuron1
0	1.29384	0.623	0.179	0	Stmn3	Neuron1
0	1.1302	0.694	0.43	0	Strbp	Neuron1
0	0.551356	0.311	0.065	0	Stx1b	Neuron1
0	0.456081	0.241	0.053	0	Stx3	Neuron1
0	1.21686	0.571	0.138	0	Stxbp1	Neuron1
0	1.85833	0.638	0.122	0	Stxbp5l	Neuron1
0	0.361459	0.25	0.052	0	Sult4a1	Neuron1
0	0.95658	0.386	0.066	0	Susd4	Neuron1
0	1.1944	0.333	0.028	0	Sv2c	Neuron1
0	0.884417	0.349	0.017	0	Svop	Neuron1
0	0.861038	0.571	0.273	0	Sybu	Neuron1
0	1.09553	0.469	0.074	0	Syn1	Neuron1
0	1.25919	0.572	0.145	0	Syn2	Neuron1
0	1.46304	0.537	0.124	0	Syn3	Neuron1
0	1.09762	0.354	0.046	0	Syndig1	Neuron1
0	1.10047	0.718	0.299	0	Syne1	Neuron1
0	0.548365	0.271	0.022	0	Syngr3	Neuron1
0	1.34837	0.544	0.08	0	Syp	Neuron1
0	3.53002	0.788	0.048	0	Syt1	Neuron1
0	0.493661	0.207	0.007	0	Syt13	Neuron1
0	0.92512	0.372	0.04	0	Syt14	Neuron1
0	0.964264	0.353	0.035	0	Syt16	Neuron1
0	1.06121	0.296	0.041	0	Syt2	Neuron1
0	1.06849	0.432	0.045	0	Syt4	Neuron1
0	0.520815	0.224	0.009	0	Syt5	Neuron1
0	1.0388	0.391	0.031	0	Syt7	Neuron1
0	0.479935	0.258	0.05	0	Tacc2	Neuron1
0	1.96543	0.367	0.098	0	Tafa1	Neuron1
0	1.24064	0.341	0.064	0	Tafa2	Neuron1
0	0.292179	0.329	0.118	0	Tagln3	Neuron1
0	0.580051	0.271	0.047	0	Tbc1d30	Neuron1
0	0.898799	0.247	0.008	0	Tcerg1l	Neuron1
0	2.26312	0.585	0.057	0	Tenm1	Neuron1
0	1.87923	0.834	0.404	0	Tenm2	Neuron1
0	2.22847	0.596	0.145	0	Tenm3	Neuron1
0	2.11481	0.706	0.158	0	Tenm4	Neuron1
0	0.781837	0.458	0.186	0	Thrb	Neuron1
0	1.23245	0.284	0.03	0	Thsd7b	Neuron1
0	0.912019	0.437	0.069	0	Thy1	Neuron1
0	0.701714	0.314	0.062	0	Tiam1	Neuron1
0	1.1831	0.456	0.022	0	Tmem130	Neuron1
0	0.434735	0.217	0.015	0	Tmem179	Neuron1
0	0.481455	0.275	0.047	0	Tmem191c	Neuron1
0	0.482294	0.229	0.045	0	Tmem196	Neuron1
0	0.678046	0.296	0.051	0	Tmem255a	Neuron1
0	1.07884	0.472	0.059	0	Tmem59l	Neuron1
0	0.513433	0.207	0.011	0	Tmem63c	Neuron1
0	0.619967	0.286	0.013	0	Tmem91	Neuron1
0	0.897665	0.409	0.094	0	Tmtc1	Neuron1
0	0.803139	0.517	0.22	0	Tmx4	Neuron1
0	0.70256	0.675	0.36	0	Tnik	Neuron1
0	1.51017	0.51	0.019	0	Trank1	Neuron1
0	1.01241	0.465	0.097	0	Trerf1	Neuron1
0	1.19175	0.288	0.023	0	Trhde	Neuron1
0	0.737566	0.455	0.159	0	Trim37	Neuron1
0	0.934416	0.526	0.124	0	Trim9	Neuron1
0	0.826199	0.618	0.268	0	Trio	Neuron1
0	0.915949	0.381	0.029	0	Tro	Neuron1
0	1.69022	0.451	0.01	0	Trpc5	Neuron1
0	0.308735	0.206	0.063	0	Trpm2	Neuron1
0	0.328515	0.55	0.173	0	Trpm3	Neuron1
0	0.566553	0.498	0.202	0	Tsc22d1	Neuron1
0	1.77406	0.517	0.143	0	Tshz2	Neuron1
0	1.24399	0.377	0.063	0	Tshz3	Neuron1
0	0.430247	0.356	0.088	0	Tspan13	Neuron1
0	0.902362	0.621	0.327	0	Tspan7	Neuron1
0	0.896545	0.383	0.047	0	Tspoap1	Neuron1
0	1.64494	0.796	0.512	0	Ttc3	Neuron1
0	0.804978	0.335	0.056	0	Ttll11	Neuron1
0	0.358835	0.211	0.039	0	Tub	Neuron1
0	0.760079	0.473	0.183	0	Tusc3	Neuron1
0	0.821397	0.266	0.01	0	Ubap1l	Neuron1
0	0.83154	0.635	0.533	0	Ube3a	Neuron1
0	0.401147	0.52	0.221	0	Uchl1	Neuron1
0	0.886944	0.47	0.142	0	Uggt2	Neuron1
0	0.820222	0.335	0.028	0	Unc13a	Neuron1
0	1.87382	0.515	0.096	0	Unc13c	Neuron1
0	2.26512	0.447	0.029	0	Unc5d	Neuron1
0	1.80312	0.617	0.08	0	Unc79	Neuron1
0	2.28528	0.718	0.085	0	Unc80	Neuron1
0	1.12377	0.587	0.246	0	Upp2	Neuron1
0	0.594849	0.266	0.042	0	Usp13	Neuron1
0	2.34313	0.623	0.038	0	Usp29	Neuron1
0	1.01633	0.368	0.051	0	Vat1l	Neuron1
0	0.373743	0.21	0.041	0	Vopp1	Neuron1
0	1.9039	0.661	0.105	0	Vsnl1	Neuron1
0	0.659654	0.272	0.031	0	Vstm2a	Neuron1
0	0.647719	0.238	0.017	0	Vstm2l	Neuron1
0	1.01435	0.36	0.009	0	Vwa5b2	Neuron1
0	0.976476	0.26	0.037	0	Vwc2	Neuron1
0	1.17563	0.259	0.008	0	Vwc2l	Neuron1
0	1.09843	0.431	0.053	0	Wnk2	Neuron1
0	0.604847	0.251	0.029	0	Wscd2	Neuron1
0	1.54061	0.742	0.359	0	Xkr4	Neuron1
0	1.4228	0.619	0.225	0	Xkr6	Neuron1
0	0.393265	0.206	0.026	0	Ypel4	Neuron1
0	0.497072	0.243	0.015	0	Zcchc12	Neuron1
0	1.22408	0.528	0.091	0	Zcchc18	Neuron1
0	0.498926	0.211	0.012	0	Zdbf2	Neuron1
0	0.513537	0.281	0.06	0	Zdhhc2	Neuron1
0	0.406351	0.576	0.312	0	Zeb1	Neuron1
0	1.76171	0.379	0.019	0	Zfp385b	Neuron1
0	0.619643	0.296	0.071	0	Zfp612	Neuron1
0	2.15315	0.514	0.035	0	Zfp804a	Neuron1
0	3.09618	0.453	0.019	0	Zfp804b	Neuron1
0	0.601701	0.25	0.045	0	Zfyve28	Neuron1
0	0.619979	0.27	0.019	0	Zkscan16	Neuron1
0	1.62555	0.349	0.012	0	Zmat4	Neuron1
0	0.837268	0.664	0.491	0	Zranb2	Neuron1
0	0.986749	0.577	0.253	0	Zwint	Neuron1
2.32210853545386e-322	0.77884	0.7	0.534	6.07277824191893e-318	Dip2c	Neuron1
5.31367602102261e-320	0.484487	0.356	0.138	1.38963255301783e-315	N4bp2l1	Neuron1
1.41047342771697e-318	0.907723	0.452	0.189	3.68867010816541e-314	Cntn3	Neuron1
1.67043397232667e-317	0.832573	0.576	0.309	4.36851892442871e-313	Map2k4	Neuron1
1.73854042754024e-317	0.526597	0.423	0.175	4.54663092610324e-313	Trp53bp1	Neuron1
2.65589582732468e-317	0.419792	0.239	0.062	6.94569876761951e-313	Smarcd3	Neuron1
3.98377111333709e-316	0.340804	0.219	0.061	1.04183582155992e-311	Pcp4l1	Neuron1
1.12382379782421e-315	0.354251	0.205	0.049	2.93902399606988e-311	Cemip2	Neuron1
2.85329346666488e-315	0.460608	0.32	0.117	7.461933074022e-311	Prkag2	Neuron1
6.52074606104363e-315	0.5209	0.346	0.121	1.70530550988413e-310	Ncdn	Neuron1
2.00749819016627e-314	0.949376	0.627	0.383	5.25000926692282e-310	Lrrtm3	Neuron1
5.09071605658248e-314	0.652816	0.614	0.579	1.33132406311745e-309	Atp6v0c	Neuron1
5.63768605415415e-314	0.697344	0.524	0.247	1.47436765688239e-309	Faim2	Neuron1
7.39828175838749e-314	0.81674	0.471	0.208	1.9347986454535e-309	Epb41l4b	Neuron1
1.12522127337292e-313	0.496618	0.317	0.105	2.94267867412486e-309	Ube2o	Neuron1
1.40824952411587e-313	0.349324	0.568	0.33	3.68285415546782e-309	Klf12	Neuron1
2.13165561267206e-313	0.509919	0.336	0.115	5.57470575825996e-309	Tspyl4	Neuron1
1.02261279238201e-312	0.831688	0.52	0.243	2.67433697463743e-308	Csmd2	Neuron1
5.10790312582285e-312	0.448506	0.355	0.133	1.33581882546519e-307	Gnl3l	Neuron1
6.76785565810459e-312	0.369286	0.311	0.119	1.76992961170751e-307	Arrb1	Neuron1
1.37022738111574e-311	0.377354	0.299	0.109	3.58341864709387e-307	Slc7a6	Neuron1
2.19876103606424e-307	0.660882	0.363	0.134	5.75019986151519e-303	Magi3	Neuron1
3.5505297931384e-307	0.306959	0.206	0.054	9.28534551501554e-303	Baiap2	Neuron1
9.8309571456747e-305	0.539697	0.33	0.115	2.57099191273685e-300	Adgrb1	Neuron1
1.99205809629471e-304	0.529067	0.249	0.069	5.20963033342992e-300	Gm29514	Neuron1
4.48467782932406e-304	0.297425	0.219	0.062	1.17283294592483e-299	Bbs5	Neuron1
8.82801115837542e-304	0.806843	0.605	0.325	2.30870147813834e-299	Enah	Neuron1
1.51773096390614e-303	0.433687	0.264	0.076	3.96917001680733e-299	Olfm1	Neuron1
2.31128051228492e-303	0.254896	0.247	0.078	6.04446079572753e-299	Cend1	Neuron1
3.09705855397306e-303	0.312483	0.286	0.105	8.09942753035034e-299	Fam49a	Neuron1
4.00953870478548e-303	0.448721	0.247	0.067	1.0485745620755e-298	Hoxd3	Neuron1
5.34085167660126e-303	0.475056	0.36	0.137	1.39673953046476e-298	Grik5	Neuron1
1.27633313668018e-302	0.502145	0.226	0.062	3.337866419046e-298	Synpr	Neuron1
1.27845284752901e-300	0.507976	0.333	0.121	3.34340988685787e-296	Cep70	Neuron1
3.32302027076294e-300	0.39663	0.235	0.064	8.69036261209923e-296	Gucy1b1	Neuron1
3.50844264258198e-299	0.520928	0.342	0.126	9.17527919888039e-295	Miga1	Neuron1
1.24748345547723e-298	0.591295	0.351	0.127	3.26241873276406e-294	Ranbp17	Neuron1
3.77083833786383e-298	0.363793	0.211	0.054	9.8614964211815e-294	P2ry14	Neuron1
1.20646246890091e-296	0.289603	0.218	0.064	3.15514064866965e-292	Acvr1b	Neuron1
1.47295722368628e-295	0.323298	0.25	0.079	3.85207773138436e-291	Actn1	Neuron1
1.98815756906853e-295	0.491442	0.358	0.139	5.19942967462802e-291	Nmt2	Neuron1
5.03222952841897e-295	0.621514	0.483	0.221	1.31602866627213e-290	Tcaf1	Neuron1
3.11707666737274e-294	0.752816	0.472	0.212	8.1517789005132e-290	Pcdh17	Neuron1
2.70952111605314e-293	0.558297	0.488	0.23	7.08593962270217e-289	Map7d2	Neuron1
4.48200741018652e-293	0.735409	0.526	0.257	1.17213457791198e-288	Dmxl2	Neuron1
4.56833213598587e-292	0.379644	0.289	0.099	1.19471022020303e-287	Fgfr1	Neuron1
1.01124390245587e-291	0.420741	0.338	0.135	2.64460505370259e-287	Phlpp2	Neuron1
1.45076066664566e-290	0.459095	0.279	0.088	3.79402929541172e-286	Sestd1	Neuron1
1.8157230070897e-290	0.534682	0.348	0.135	4.74847880814097e-286	Uhrf1bp1l	Neuron1
2.80972675974826e-290	0.363108	0.336	0.137	7.34799742209366e-286	Scg3	Neuron1
5.10113156551126e-290	0.37277	0.228	0.062	1.3340479270125e-285	Prelid3a	Neuron1
6.46773763748608e-290	0.520657	0.282	0.091	1.69144274695536e-285	Ccdc136	Neuron1
1.91964002503599e-289	0.5524	0.437	0.19	5.02024259347412e-285	Flywch1	Neuron1
2.22429622462116e-289	0.581325	0.271	0.08	5.81697948662927e-285	Lekr1	Neuron1
5.55425035843923e-289	1.0089	0.306	0.104	1.45254755373903e-284	Alk	Neuron1
8.93388142394389e-289	0.372773	0.288	0.104	2.33638866998981e-284	Ric3	Neuron1
2.26324324508656e-288	0.695542	0.453	0.2	5.91883373455038e-284	Ttc19	Neuron1
9.25241361094837e-288	0.520141	0.414	0.179	2.41969120753522e-283	Dtd1	Neuron1
1.09429164541183e-287	0.577836	0.381	0.152	2.86179151108102e-283	Lmtk2	Neuron1
2.1124890780545e-287	0.352988	0.27	0.089	5.52458143692814e-283	Fzd3	Neuron1
3.98939069111259e-287	0.307544	0.238	0.078	1.04330545353976e-282	N4bp2	Neuron1
1.10309368843426e-286	0.309548	0.254	0.083	2.88481061399326e-282	Tceal9	Neuron1
1.32929628057461e-286	0.717985	0.46	0.206	3.47637563295872e-282	Pkd1	Neuron1
2.37719901652549e-285	0.539543	0.328	0.118	6.21685086801746e-281	Apex2	Neuron1
3.50481700300146e-285	0.661557	0.628	0.349	9.16579742624941e-281	Cdk14	Neuron1
5.30792198621646e-284	0.831516	0.624	0.408	1.38812775783533e-279	Eml6	Neuron1
1.2047328973294e-283	0.396422	0.405	0.181	3.15061747309585e-279	Nap1l1	Neuron1
1.8941850873035e-283	0.40605	0.463	0.236	4.9536728403161e-279	Dennd1b	Neuron1
2.2600368520577e-280	0.412633	0.406	0.192	5.91044837550129e-276	Slc4a7	Neuron1
5.96019227461316e-280	0.456076	0.283	0.101	1.55870948365683e-275	Mcc	Neuron1
1.78542823779132e-279	0.356082	0.237	0.073	4.66925192747186e-275	Sgsm3	Neuron1
6.62187329977777e-279	0.373431	0.22	0.061	1.73175230535788e-274	Zfr2	Neuron1
1.25519017583075e-278	0.413849	0.267	0.087	3.28257334783258e-274	Dgke	Neuron1
5.41353572279101e-278	0.293095	0.263	0.094	1.41574786222431e-273	Plekhb2	Neuron1
9.94697629312544e-278	0.476552	0.259	0.082	2.60133324017817e-273	Shc3	Neuron1
2.84501956640135e-276	0.362	0.306	0.117	7.4402951700528e-272	Nme7	Neuron1
1.56559137160502e-275	0.357419	0.22	0.067	4.09433455502144e-271	Hectd2	Neuron1
4.92799180146687e-275	0.446277	0.289	0.103	1.28876841591962e-270	Ttc21b	Neuron1
1.23179244755818e-274	0.463186	0.367	0.156	3.22138360885416e-270	Rgl1	Neuron1
2.47266821194753e-274	0.390154	0.24	0.072	6.46652190788518e-270	Akap17b	Neuron1
1.44046348914635e-273	0.542509	0.281	0.088	3.76710011681554e-269	Mtcl1	Neuron1
7.33707917178954e-272	0.690506	0.485	0.232	1.9187929450064e-267	Klhdc10	Neuron1
1.13379855049796e-271	0.27427	0.212	0.07	2.96510996926226e-267	B4galt5	Neuron1
2.04447183840128e-271	0.44192	0.32	0.121	5.34670275178704e-267	Got1	Neuron1
2.33816356353675e-271	0.613268	0.213	0.052	6.11476535136131e-267	Grik3	Neuron1
5.56173263974595e-270	0.295036	0.229	0.071	1.45450431994636e-265	Adgrb2	Neuron1
5.89633366439502e-268	0.366826	0.285	0.108	1.54200917991258e-263	Alms1	Neuron1
3.64034624859085e-266	0.590904	0.342	0.131	9.52023350931478e-262	Cdc14b	Neuron1
8.87688418561945e-264	0.487962	0.42	0.191	2.3214827522232e-259	Rab6b	Neuron1
9.94794973454986e-264	0.323496	0.268	0.097	2.60158781457948e-259	1500011B03Rik	Neuron1
5.66676924958047e-262	0.327668	0.288	0.112	1.48197349415028e-257	Ogfod1	Neuron1
3.45014527883532e-260	0.267569	0.216	0.071	9.02281993321014e-256	Nup210	Neuron1
8.97590160025833e-260	0.380829	0.226	0.066	2.34737778649956e-255	Ltbp3	Neuron1
2.37577532643635e-259	0.56386	0.442	0.205	6.21312763369635e-255	Hacd3	Neuron1
2.48877207219539e-258	0.269977	0.207	0.061	6.50863672320537e-254	Rnf208	Neuron1
7.00460088752398e-258	0.683487	0.527	0.273	1.83184322410527e-253	Ncoa7	Neuron1
4.18581875764373e-257	0.481375	0.361	0.153	1.09467532149899e-252	Mphosph9	Neuron1
1.04486026024556e-256	0.740667	0.519	0.267	2.73251855259418e-252	Dync2h1	Neuron1
1.44030694517011e-256	0.271196	0.209	0.065	3.76669072300887e-252	Bbs4	Neuron1
3.49253874871977e-256	0.449447	0.255	0.081	9.13368733565194e-252	Rps6ka2	Neuron1
7.75007213918264e-255	0.395337	0.21	0.055	2.02679886583904e-250	Syt9	Neuron1
1.93251182736885e-254	0.285328	0.289	0.119	5.05390493093501e-250	Bscl2	Neuron1
1.15928793156513e-253	0.322946	0.271	0.101	3.03176979862913e-249	Megf8	Neuron1
3.12136682868876e-253	0.391728	0.293	0.113	8.16299853038685e-249	Dipk1a	Neuron1
6.16016644773032e-252	0.779035	0.643	0.413	1.61100672941043e-247	Osbpl9	Neuron1
6.66275434014914e-252	0.681537	0.541	0.291	1.7424435150358e-247	Dzip3	Neuron1
3.07941269359847e-251	0.425105	0.401	0.197	8.05328007629872e-247	Evi5	Neuron1
5.77163956430252e-251	0.694081	0.259	0.081	1.50939917885639e-246	Pdzd2	Neuron1
7.70400972328158e-251	0.304806	0.327	0.143	2.0147526228326e-246	Bcl2	Neuron1
1.117694240364e-250	0.306979	0.255	0.094	2.92299397739993e-246	Tspyl2	Neuron1
1.40819563043666e-250	0.602028	0.493	0.248	3.68271321271796e-246	Scai	Neuron1
4.29419163635283e-250	0.361362	0.209	0.063	1.12301699673899e-245	Igdcc4	Neuron1
5.61973513689462e-249	0.574435	0.4	0.177	1.46967313300068e-244	Sesn3	Neuron1
1.31544922118856e-248	0.544871	0.381	0.165	3.44016280325232e-244	Ttc8	Neuron1
3.84847515376797e-248	0.439499	0.41	0.191	1.0064532222134e-243	Igsf8	Neuron1
8.77313496259231e-248	0.492235	0.405	0.188	2.29435025541714e-243	Atl1	Neuron1
7.87375448761382e-247	0.318779	0.31	0.131	2.05914427360077e-242	Agap3	Neuron1
6.45719328442097e-246	0.290325	0.342	0.155	1.68868518774177e-241	Atp6v0e2	Neuron1
2.45174924202962e-245	0.353137	0.249	0.092	6.41181461775587e-241	Cdyl2	Neuron1
1.14723925970266e-244	0.369623	0.28	0.104	3.00026011197439e-240	Fam92a	Neuron1
1.7437044079664e-244	0.313011	0.201	0.059	4.56013576771373e-240	Gm13052	Neuron1
3.67988782950725e-243	0.264646	0.338	0.152	9.62364265172736e-239	Chchd10	Neuron1
3.94388012868781e-243	0.427527	0.358	0.158	1.03140353125444e-238	Sod2	Neuron1
7.90697179548852e-241	0.289978	0.202	0.062	2.06783126395616e-236	Slc25a14	Neuron1
5.85774354633426e-240	0.508872	0.44	0.221	1.53191709223734e-235	Sipa1l1	Neuron1
4.24506099231642e-239	0.837925	0.343	0.137	1.11016835071059e-234	Chsy3	Neuron1
8.67085267755903e-239	0.274105	0.234	0.087	2.26760139223524e-234	Zmym3	Neuron1
4.07871141820461e-238	0.299785	0.596	0.352	1.06666461008887e-233	Kirrel3	Neuron1
1.43040582882584e-237	0.273103	0.206	0.064	3.74079732354533e-233	Celsr2	Neuron1
1.43128085787386e-237	0.630089	0.224	0.064	3.74308569951171e-233	Pcp4	Neuron1
4.77790286841225e-237	0.325838	0.305	0.13	1.24951715814717e-232	Actr1b	Neuron1
1.30786143529408e-236	0.662075	0.305	0.113	3.42031922558107e-232	Fam13a	Neuron1
3.20774280110562e-236	0.378209	0.452	0.242	8.38888897345141e-232	Helz	Neuron1
7.08788107399397e-236	0.285938	0.251	0.107	1.8536226584709e-231	Tmem150c	Neuron1
1.41139137171067e-235	0.366792	0.23	0.08	3.69107071529774e-231	Pced1b	Neuron1
4.79655472789741e-235	0.432737	0.217	0.065	1.25439499243973e-230	Cap2	Neuron1
6.41273899072959e-235	0.296479	0.23	0.08	1.6770595008556e-230	Tmem246	Neuron1
7.42956611639852e-235	0.333052	0.332	0.155	1.94298013076054e-230	Arhgef7	Neuron1
1.04894289171923e-234	0.365818	0.231	0.087	2.74319545042413e-230	Ppargc1a	Neuron1
1.36517968998445e-233	0.357067	0.315	0.136	3.57021792524733e-229	Chic1	Neuron1
2.05727787986091e-233	0.273013	0.283	0.121	5.38019311141225e-229	Rundc3a	Neuron1
1.79075793443871e-232	0.439965	0.422	0.202	4.68319015014411e-228	2900097C17Rik	Neuron1
2.15012331482492e-232	0.4094	0.297	0.116	5.62300249293013e-228	Slc24a5	Neuron1
1.83011411692837e-231	0.790068	0.349	0.144	4.78611443859107e-227	9530059O14Rik	Neuron1
7.61494501913412e-231	0.332873	0.314	0.141	1.99146042140396e-226	Acvr2a	Neuron1
9.78778738162604e-231	0.314259	0.286	0.125	2.55970215604284e-226	Lrch2	Neuron1
1.99072825177775e-230	0.578142	0.306	0.118	5.20615252404917e-226	Gas2	Neuron1
2.69111199824025e-230	0.337033	0.237	0.094	7.03779609779789e-226	Mapk4	Neuron1
4.02898488184701e-230	0.287958	0.345	0.161	1.05366012630063e-225	Rtl8a	Neuron1
8.52256613627369e-230	0.429159	0.325	0.139	2.22882149595829e-225	Timm9	Neuron1
3.34287944068106e-229	0.339536	0.316	0.136	8.7422983132691e-225	Ppp3r1	Neuron1
3.42863430470849e-229	0.406216	0.363	0.175	8.96656443367364e-225	Map6	Neuron1
5.4095467779516e-229	0.392331	0.21	0.066	1.4147046733699e-224	Ppp4r4	Neuron1
7.12121371026997e-229	0.329466	0.287	0.117	1.8623398095098e-224	Bcr	Neuron1
8.1310838939443e-229	0.529878	0.388	0.184	2.12644105994431e-224	Traf3	Neuron1
9.25898949154712e-229	0.269792	0.268	0.11	2.4214109318294e-224	Usp11	Neuron1
1.07014473611342e-228	0.351701	0.288	0.118	2.79864251388381e-224	Zc2hc1a	Neuron1
1.3146679790816e-228	0.373631	0.335	0.153	3.4381196988942e-224	Nop56	Neuron1
4.27868697431973e-228	0.304107	0.214	0.071	1.1189622175241e-223	Sfxn1	Neuron1
8.01629618478007e-228	0.86606	0.71	0.521	2.09642177824368e-223	Robo1	Neuron1
1.98206388935026e-227	0.327747	0.286	0.116	5.18349348342879e-223	Tgfbr3	Neuron1
2.00713691550717e-227	0.425269	0.385	0.177	5.24906446143436e-223	Tubb2a	Neuron1
2.01828539453273e-227	0.317545	0.313	0.141	5.27821996378199e-223	Kantr	Neuron1
2.44131743808431e-227	0.43455	0.492	0.267	6.38453336407809e-223	Nrxn2	Neuron1
1.77952273367251e-226	0.262671	0.275	0.12	4.65380785310034e-222	Ergic1	Neuron1
2.27590631502268e-225	0.630129	0.452	0.224	5.9519501950473e-221	Tango2	Neuron1
2.26261182364546e-224	0.293544	0.238	0.089	5.91718244119761e-220	Ift81	Neuron1
4.99784626347857e-224	0.418666	0.206	0.059	1.30703675482492e-219	A830082K12Rik	Neuron1
6.39035998195569e-224	0.347054	0.325	0.15	1.67120694248105e-219	Ssbp3	Neuron1
7.21137400217714e-224	0.296843	0.229	0.087	1.88591852904937e-219	Pitpnm2	Neuron1
4.95884230795281e-223	0.299701	0.322	0.153	1.29683644037582e-218	Ap1b1	Neuron1
2.7079841514284e-222	0.29459	0.346	0.174	7.08192015281555e-218	Iqcb1	Neuron1
4.35968975007485e-220	0.497396	0.472	0.25	1.14014606343957e-215	Itsn1	Neuron1
2.22764918595554e-219	0.319085	0.331	0.154	5.82574815111093e-215	Tmx2	Neuron1
2.41703029845184e-219	0.266633	0.204	0.066	6.32101763651125e-215	Apc2	Neuron1
5.76969358764418e-218	0.378148	0.266	0.108	1.5088902670407e-213	Nin	Neuron1
1.42167122169464e-217	0.297079	0.224	0.088	3.71795457897582e-213	Actr3b	Neuron1
5.57941486246606e-217	0.720303	0.561	0.331	1.45912857483212e-212	Ralgapa2	Neuron1
5.9590900036124e-217	0.359957	0.387	0.19	1.55842121774471e-212	Npdc1	Neuron1
6.42617422821522e-217	0.305229	0.821	0.593	1.68057308416284e-212	Ank3	Neuron1
1.84380052511239e-216	0.263394	0.249	0.105	4.82190713327393e-212	Klhl22	Neuron1
5.83466593132536e-216	0.316795	0.266	0.119	1.52588183436021e-211	Cds1	Neuron1
1.63792793151141e-215	0.647449	0.613	0.479	4.28350912648863e-211	Ndfip1	Neuron1
1.7972422853083e-215	0.273002	0.37	0.192	4.70014802453828e-211	Thoc7	Neuron1
2.48324736403039e-215	0.252237	0.235	0.095	6.49418850641227e-211	Iqce	Neuron1
7.44512793027702e-215	0.364346	0.493	0.267	1.94704985632605e-210	Ywhag	Neuron1
9.80459744864194e-215	0.468849	0.414	0.208	2.56409832476884e-210	Tasp1	Neuron1
2.26066177112048e-214	0.291606	0.241	0.096	5.91208266383428e-210	Mapkbp1	Neuron1
2.41328082790786e-214	0.540556	0.399	0.195	6.31121202114465e-210	2210408F21Rik	Neuron1
3.10276708943677e-214	0.63445	0.509	0.276	8.11435649229504e-210	Dtnb	Neuron1
5.92742899198308e-214	0.453846	0.397	0.205	1.55014122998342e-209	Luzp1	Neuron1
8.00022467519862e-214	0.32423	0.247	0.098	2.09221875705794e-209	Tbc1d24	Neuron1
1.10806139512935e-212	0.381904	0.238	0.085	2.89780216054226e-208	Kctd1	Neuron1
8.77575364409647e-212	0.32444	0.2	0.064	2.29503509300411e-207	Smpd4	Neuron1
1.33906633106721e-211	0.335634	0.221	0.078	3.50192626900697e-207	Gfod2	Neuron1
2.02537083547195e-211	0.634663	0.362	0.161	5.29674980892624e-207	Camk2n1	Neuron1
2.16336847100681e-211	0.680946	0.515	0.283	5.657641225377e-207	Inpp4b	Neuron1
5.13045784367389e-211	0.295662	0.298	0.143	1.34171733527759e-206	Gtf2ird1	Neuron1
6.19823916589053e-211	0.3281	0.272	0.113	1.62096350666369e-206	Kcna2	Neuron1
6.36135253566263e-211	0.660368	0.648	0.46	1.66362091512649e-206	Nptn	Neuron1
6.43268695802299e-211	0.757558	0.527	0.308	1.68227629326217e-206	Nova1	Neuron1
9.68630717061344e-211	0.338002	0.382	0.193	2.53316305125883e-206	Cfap36	Neuron1
5.10924533232509e-210	0.407887	0.294	0.124	1.33616983930966e-205	Uxs1	Neuron1
3.63462870955016e-209	0.371318	0.377	0.193	9.50528100121559e-205	Zc3h12b	Neuron1
3.91549740471661e-208	0.36401	0.241	0.09	1.02398088128149e-203	Ndufaf5	Neuron1
1.51357723389475e-207	0.305419	0.33	0.154	3.95830718208155e-203	Gabarapl1	Neuron1
3.9202778685175e-207	0.2828	0.208	0.071	1.0252310681747e-202	6430548M08Rik	Neuron1
2.51465751409227e-206	0.328734	0.31	0.153	6.57633233085411e-202	Sfxn5	Neuron1
3.49302405735583e-205	0.3019	0.212	0.075	9.13495651479697e-201	Wnk3	Neuron1
4.97116574399712e-205	0.282993	0.292	0.143	1.30005926537013e-200	Phtf2	Neuron1
5.60074157906479e-205	0.679805	0.544	0.323	1.46470593775702e-200	C2cd5	Neuron1
2.64636375789192e-204	0.251066	0.297	0.147	6.92077049963895e-200	Cep164	Neuron1
8.90895735493323e-204	0.457007	0.387	0.189	2.32987052746214e-199	Tmem63b	Neuron1
2.027774237086e-203	0.278386	0.226	0.088	5.3030351848273e-199	Ankrd6	Neuron1
8.26802636790772e-203	0.346036	0.319	0.151	2.16225425573523e-198	Pcgf5	Neuron1
1.04010658316956e-202	0.34156	0.355	0.182	2.72008673630504e-198	Gdpd1	Neuron1
3.59657329386195e-202	0.347864	0.45	0.243	9.40575847810778e-198	Ywhah	Neuron1
8.58542623706541e-202	0.304952	0.324	0.161	2.24526066951735e-197	Taf1b	Neuron1
2.76217185147e-201	0.606283	0.65	0.443	7.22363182596435e-197	Atp6v0a1	Neuron1
2.85837053085151e-201	0.340756	0.248	0.099	7.47521061228287e-197	Bbof1	Neuron1
1.17140163050861e-200	0.251761	0.358	0.193	3.06344954410613e-196	Cltb	Neuron1
1.51091873621751e-199	0.378531	0.246	0.094	3.95135467895604e-195	Catspere2	Neuron1
2.0609457228411e-199	0.590296	0.513	0.287	5.38978525437404e-195	Glrb	Neuron1
8.66733184589928e-199	0.278604	0.224	0.092	2.26668062433958e-194	Spats2	Neuron1
5.31846520615074e-198	0.502144	0.466	0.251	1.39088502071254e-193	Rbms1	Neuron1
5.68972000898437e-198	0.697533	0.633	0.411	1.48797557674959e-193	Bicd1	Neuron1
8.78581450630649e-198	0.346887	0.245	0.098	2.29766620968927e-193	Rpgr	Neuron1
2.20594662150906e-197	0.272746	0.278	0.129	5.76899160457049e-193	Rnps1	Neuron1
3.39247460032041e-197	0.314332	0.277	0.122	8.87199957475794e-193	Cpt1c	Neuron1
1.71304604102186e-196	0.452994	0.367	0.18	4.47995800648036e-192	0610010F05Rik	Neuron1
9.57588063401448e-196	0.30253	0.228	0.087	2.50428430340747e-191	Scrn1	Neuron1
3.58522246130413e-195	0.464058	0.467	0.256	9.37607378080255e-191	Ndrg3	Neuron1
2.74537061552874e-194	0.413666	0.407	0.213	7.17969323373077e-190	Acat1	Neuron1
3.70085756926897e-194	0.680689	0.604	0.378	9.67848271515222e-190	Amph	Neuron1
1.7595292425254e-193	0.32349	0.336	0.162	4.60152087505242e-189	Fkbp3	Neuron1
1.84560940840691e-193	0.383754	0.435	0.233	4.82663772486576e-189	Atpif1	Neuron1
5.11938583884664e-193	0.308883	0.313	0.153	1.33882178457517e-188	Slc25a23	Neuron1
6.48744161544471e-193	0.277749	0.231	0.095	1.6965957312711e-188	Brsk1	Neuron1
1.27411925054737e-192	0.289469	0.365	0.193	3.33207666403149e-188	Atp6v1d	Neuron1
2.14173565140428e-192	0.613668	0.506	0.287	5.60106707555248e-188	Mdh1	Neuron1
5.59913536224105e-192	0.420745	0.206	0.065	1.46428587993328e-187	Ttc39c	Neuron1
6.8478431577175e-192	0.602292	0.382	0.186	1.79084794260628e-187	Ppm1l	Neuron1
2.69448974282269e-191	0.435636	0.46	0.252	7.0466295754299e-187	Abi2	Neuron1
6.78189026530923e-191	0.493573	0.681	0.454	1.77359994218367e-186	Spock3	Neuron1
7.1667040715184e-191	0.318058	0.298	0.142	1.87423644878349e-186	Ift88	Neuron1
9.9801692252631e-191	0.698767	0.583	0.372	2.61001385579081e-186	Ssbp2	Neuron1
1.02106438582909e-190	0.55772	0.321	0.144	2.67028758182024e-186	Ghr	Neuron1
1.89277389137323e-190	0.260539	0.285	0.136	4.94998228071927e-186	Got2	Neuron1
4.42454310492771e-190	0.288398	0.215	0.081	1.1571065128007e-185	Idh3a	Neuron1
1.18110514002612e-189	0.334707	0.377	0.206	3.08882616219632e-185	Synj2bp	Neuron1
1.75416709307316e-189	0.387423	0.394	0.21	4.58749778180493e-185	Mdn1	Neuron1
2.87715613993739e-189	0.381195	0.253	0.103	7.52433873716427e-185	Prkaa2	Neuron1
4.17222528403116e-189	0.385917	0.399	0.211	1.09112035627983e-184	Fam126b	Neuron1
6.15324440728174e-189	0.274492	0.255	0.116	1.60919647739232e-184	Lclat1	Neuron1
2.06597135383528e-187	0.341544	0.265	0.111	5.40292828455004e-183	B3gat1	Neuron1
9.09827946461034e-187	0.866351	0.237	0.104	2.3793820455849e-182	Cadps2	Neuron1
1.16179811175349e-186	0.312341	0.345	0.185	3.03833442185772e-182	Rai1	Neuron1
2.21534189963182e-185	0.299947	0.295	0.145	5.79356213591714e-181	Wdr47	Neuron1
4.81409653541857e-185	0.753691	0.315	0.139	1.25898252594266e-180	Sema5a	Neuron1
1.12034490478657e-184	0.690533	0.632	0.435	2.92992599499784e-180	Aak1	Neuron1
3.93332768340467e-184	0.356742	0.345	0.17	1.02864385576399e-179	Acp1	Neuron1
8.2950798887853e-184	0.323996	0.382	0.21	2.16932929251513e-179	Hdgfl3	Neuron1
1.19626840716319e-183	0.275305	0.208	0.079	3.12848113841317e-179	Map3k12	Neuron1
1.51597039561016e-183	0.62245	0.448	0.24	3.9645657785997e-179	Tmem108	Neuron1
1.63975446861137e-181	0.269324	0.206	0.081	4.28828588631246e-177	Arhgef10l	Neuron1
4.56354992188772e-181	0.498549	0.366	0.183	1.19345957557208e-176	Zfp398	Neuron1
1.89593204566883e-180	0.800211	0.428	0.235	4.95824148583311e-176	Pcdh11x	Neuron1
2.39221201128176e-179	0.360524	0.38	0.206	6.25611285190406e-175	Gmcl1	Neuron1
1.46976486146694e-178	0.64653	0.501	0.289	3.84372906570833e-174	Nedd4l	Neuron1
1.72038359333139e-177	0.353509	0.29	0.136	4.49914717328026e-173	Afg3l2	Neuron1
5.60674224001412e-177	0.403245	0.403	0.217	1.46627523060849e-172	Rufy2	Neuron1
3.29532116148997e-176	0.308783	0.224	0.091	8.61792390152857e-172	Ttbk1	Neuron1
5.63698351807812e-176	0.552823	0.522	0.308	1.47418392964779e-171	Kifap3	Neuron1
9.5628469224252e-176	0.271699	0.245	0.113	2.50087572715264e-171	Mcph1	Neuron1
1.03023853645908e-175	0.292894	0.209	0.08	2.69427982054778e-171	Hoxa3	Neuron1
1.06835343862751e-175	0.305911	0.403	0.23	2.79395791269866e-171	Ptpn12	Neuron1
1.49390403407261e-175	0.290071	0.398	0.226	3.90685782990668e-171	Scamp1	Neuron1
2.86312610977838e-175	0.260141	0.203	0.086	7.48764740229241e-171	Limk1	Neuron1
1.20733658379708e-174	0.363013	0.274	0.126	3.15742663394613e-170	Pdss1	Neuron1
3.47108228172753e-174	0.321354	0.267	0.124	9.07757438317383e-170	Wdr60	Neuron1
8.52086445082036e-174	0.311654	0.222	0.093	2.22837647117854e-169	2610316D01Rik	Neuron1
2.78816522574072e-173	0.402865	0.267	0.117	7.29160969835713e-169	Map3k13	Neuron1
3.45325342842408e-171	0.621663	0.61	0.455	9.03094836601466e-167	Kmt2a	Neuron1
7.3310666177779e-171	0.306383	0.241	0.105	1.91722054188128e-166	Spaca6	Neuron1
1.11563176504819e-170	1.0676	0.513	0.319	2.91760019195402e-166	Hdac9	Neuron1
1.45025770334892e-170	0.595272	0.636	0.438	3.7927139457981e-166	Smyd3	Neuron1
2.30113190113799e-170	0.261519	0.373	0.215	6.01792014785607e-166	Arl3	Neuron1
3.56099743653561e-170	0.608439	0.551	0.373	9.31272049602792e-166	Slc22a17	Neuron1
4.8406595280016e-170	0.263276	0.44	0.273	1.26592927976298e-165	Lrrc49	Neuron1
7.17795144514844e-170	0.378406	0.248	0.104	1.87717786193522e-165	Rragb	Neuron1
2.09969160524039e-169	0.45595	0.477	0.277	5.49111348602466e-165	Ddx24	Neuron1
4.89027111972931e-169	0.33656	0.235	0.105	1.27890370323161e-164	Vav3	Neuron1
5.32720873350062e-169	0.480764	0.628	0.412	1.39317162798508e-164	Large1	Neuron1
3.70380644339527e-168	0.400559	0.435	0.249	9.68619461076732e-164	Klhl7	Neuron1
3.28329556655595e-167	0.532819	0.559	0.346	8.58647456565712e-163	Dennd5b	Neuron1
6.3920981813158e-167	0.354369	0.281	0.132	1.67166151637771e-162	Cd99l2	Neuron1
7.28618853685163e-167	0.31076	0.247	0.112	1.90548402615744e-162	Rpgrip1l	Neuron1
9.4441571168914e-167	0.730917	0.272	0.114	2.46983596920944e-162	Sdk1	Neuron1
1.15245086608327e-166	0.343702	0.408	0.237	3.01388950498097e-162	Slf1	Neuron1
2.51095027900506e-166	0.500867	0.492	0.287	6.56663716965404e-162	Myef2	Neuron1
2.85937728945617e-166	0.279639	0.361	0.206	7.47784348738578e-162	Ola1	Neuron1
3.67100524311216e-166	0.412182	0.483	0.292	9.60041291178692e-162	Soga3	Neuron1
7.32742630195135e-166	0.276785	0.282	0.141	1.91626852648632e-161	Tnk2	Neuron1
9.24334710169151e-166	0.523468	0.523	0.315	2.41732013403436e-161	Mllt3	Neuron1
5.28329045821194e-165	0.276785	0.231	0.102	1.38168612063159e-160	Mmaa	Neuron1
5.63408893402259e-165	0.486415	0.396	0.211	1.47342693802559e-160	Lmbr1	Neuron1
7.0492076061577e-165	0.358144	0.324	0.166	1.84350877316236e-160	Phtf1	Neuron1
5.0508498948666e-164	0.4779	0.594	0.382	1.32089826450551e-159	Camk2d	Neuron1
5.50844400325469e-164	0.254807	0.256	0.126	1.44056827573117e-159	Cacng7	Neuron1
5.65125140998458e-164	0.468253	0.27	0.114	1.47791526873917e-159	Cux2	Neuron1
1.15636490581266e-163	0.283057	0.418	0.251	3.02412550168126e-159	Kif2a	Neuron1
3.71594159879992e-163	0.313914	0.386	0.224	9.71793046918155e-159	Zbtb11	Neuron1
4.16893848467308e-163	0.633284	0.696	0.492	1.0902607925117e-158	Epb41l3	Neuron1
6.10932933917581e-162	0.530985	0.543	0.335	1.59771180878126e-157	Mical3	Neuron1
7.91597097885101e-162	0.631271	0.614	0.424	2.07018473038912e-157	Pde4dip	Neuron1
1.08246140942263e-161	0.257331	0.532	0.361	2.83085307792207e-157	Hivep3	Neuron1
3.75948150310817e-161	0.297739	0.314	0.17	9.83179602692848e-157	Pigk	Neuron1
4.6789371139909e-161	0.301621	0.37	0.211	1.2236356340509e-156	Mapre3	Neuron1
5.63574651041247e-161	0.378584	0.201	0.073	1.47386042740307e-156	Zfp423	Neuron1
3.15776210661185e-160	0.342219	0.409	0.24	8.2581794612113e-156	Abhd18	Neuron1
3.87993544771597e-159	0.26471	0.296	0.155	1.01468071828668e-154	Ttc4	Neuron1
1.21311160947816e-158	0.259712	0.238	0.112	3.17252948110729e-154	Fam20b	Neuron1
9.63906800988486e-158	0.453691	0.288	0.133	2.52080906594509e-153	Nup93	Neuron1
1.50892118417223e-157	0.407306	0.419	0.246	3.94613068084721e-153	Adcy9	Neuron1
3.17502980933072e-157	0.610979	0.554	0.351	8.30333795736169e-153	Zfyve9	Neuron1
4.48609900056964e-156	0.599152	0.532	0.33	1.17320461062897e-151	Stxbp5	Neuron1
3.34435382259322e-155	0.268591	0.206	0.087	8.7461541168458e-151	Usp49	Neuron1
1.26205814044288e-154	0.380502	0.435	0.256	3.30053444888621e-150	Maco1	Neuron1
1.69520411692783e-154	0.425296	0.507	0.313	4.43329780658967e-150	Sv2a	Neuron1
1.8550288908649e-154	0.368656	0.221	0.088	4.85127155538989e-150	Unc13b	Neuron1
7.57486638520908e-154	0.390453	0.281	0.133	1.98097905705988e-149	Hacd1	Neuron1
2.24213615418215e-153	0.426533	0.229	0.093	5.86363447041717e-149	E230016M11Rik	Neuron1
6.3621606060748e-153	0.518769	0.64	0.503	1.66383224170068e-148	Calm1	Neuron1
2.09458147466659e-152	0.397804	0.241	0.106	5.47774947254806e-148	Larp1b	Neuron1
5.57975460690059e-152	0.289777	0.475	0.299	1.45921742479664e-147	Atp6v1b2	Neuron1
2.52688133239681e-151	0.277492	0.321	0.181	6.60830006048413e-147	Abca3	Neuron1
7.4444263317258e-151	0.330488	0.295	0.152	1.94686637427293e-146	Dlat	Neuron1
1.37317973032861e-150	0.541045	0.297	0.138	3.59113963075539e-146	Zfp521	Neuron1
3.14818868686062e-150	0.604527	0.58	0.38	8.2331430538779e-146	Nr3c2	Neuron1
4.96189780063769e-149	0.324801	0.34	0.191	1.29763551282277e-144	Zdhhc21	Neuron1
2.59205524293424e-148	0.429164	0.435	0.256	6.77874287132162e-144	Acbd6	Neuron1
2.64011494111624e-148	0.263033	0.338	0.205	6.90442859400719e-144	Ppp2r2c	Neuron1
6.1424317993564e-148	0.363195	0.38	0.221	1.60636876416768e-143	Usp45	Neuron1
9.08674861720756e-148	0.306284	0.402	0.245	2.37636649837212e-143	Ice1	Neuron1
9.91134590371942e-148	0.516909	0.478	0.286	2.5920151807407e-143	Mast2	Neuron1
1.56368771019332e-147	0.275707	0.391	0.239	4.08935609969757e-143	Usp14	Neuron1
1.6028761376792e-147	0.671404	0.584	0.408	4.19184167525866e-143	Plekha5	Neuron1
4.76265250289551e-147	0.264356	0.228	0.106	1.24552888255723e-142	Dlg5	Neuron1
3.45322704306488e-146	0.569171	0.26	0.115	9.03087936302326e-142	Ndst3	Neuron1
3.6427091122305e-145	0.279116	0.529	0.359	9.52641287030521e-141	Atp9a	Neuron1
5.0958784249764e-145	0.437491	0.525	0.329	1.33267412569983e-140	Grina	Neuron1
6.82262878452233e-145	0.275002	0.359	0.215	1.78425387972828e-140	Hdac4	Neuron1
2.19474187681722e-144	0.26653	0.302	0.17	5.73968895625239e-140	Lrrcc1	Neuron1
3.09138186040302e-144	0.25725	0.34	0.202	8.08458184132598e-140	Fbxo3	Neuron1
3.49279765128672e-144	0.425001	0.212	0.086	9.13436441764502e-140	Cpne8	Neuron1
6.20492073616705e-144	0.514415	0.512	0.318	1.62271087092241e-139	Afdn	Neuron1
1.10936022816017e-143	0.265632	0.347	0.206	2.90119886868447e-139	Btbd10	Neuron1
1.90097182930535e-143	0.31996	0.303	0.167	4.97142152799936e-139	Homer1	Neuron1
4.41443041355785e-143	0.291161	0.335	0.196	1.15446184175365e-138	Spred2	Neuron1
4.43534277217783e-143	0.515013	0.517	0.323	1.15993084177995e-138	Impact	Neuron1
6.16340677698572e-143	0.434336	0.471	0.287	1.61185414031731e-138	C130071C03Rik	Neuron1
1.72791202853302e-142	0.539872	0.638	0.449	4.51883553701954e-138	Prkcb	Neuron1
4.33323563857757e-142	0.57149	0.523	0.331	1.13322778420081e-137	Clasp1	Neuron1
1.01351652862743e-140	0.306715	0.488	0.324	2.65054842566646e-136	Tln2	Neuron1
1.01452136634494e-138	0.254823	0.369	0.229	2.65317627726528e-134	Kpna1	Neuron1
2.06299500177504e-138	0.456912	0.55	0.357	5.39514452864209e-134	Kif1a	Neuron1
5.85972874581643e-137	0.650535	0.298	0.147	1.53243626160591e-132	Cep112	Neuron1
5.42234848923417e-136	0.528117	0.427	0.249	1.41805257690452e-131	Amy1	Neuron1
1.24946152255664e-135	0.415107	0.676	0.484	3.26759177379012e-131	Otud7a	Neuron1
1.12664658042645e-134	0.443186	0.424	0.253	2.94640613713125e-130	Gpr137c	Neuron1
2.56019558049871e-134	0.500273	0.445	0.269	6.69542348212022e-130	Gse1	Neuron1
2.56453598558393e-134	0.411875	0.458	0.282	6.70677450949909e-130	Mtf2	Neuron1
8.6788220574435e-134	0.254986	0.403	0.261	2.26968554446262e-129	Thoc1	Neuron1
3.25249676557459e-133	0.362202	0.369	0.221	8.50592954133066e-129	Lrpprc	Neuron1
4.36931543811465e-133	0.336255	0.592	0.411	1.14266337337574e-128	Nav1	Neuron1
1.04947490829735e-132	0.506081	0.512	0.326	2.74458678017923e-128	1110051M20Rik	Neuron1
1.42326039158998e-132	0.665999	0.487	0.315	3.7221105760861e-128	Slc24a3	Neuron1
1.97058341624265e-132	0.477886	0.513	0.326	5.15346975015778e-128	Vps13a	Neuron1
3.33209121745213e-132	0.357579	0.3	0.161	8.7140849518808e-128	Gm1976	Neuron1
2.37454283951084e-131	0.836755	0.321	0.199	6.20990443388874e-127	Zfpm2	Neuron1
3.93050123317607e-131	0.271688	0.257	0.137	1.02790468250021e-126	Prpf40b	Neuron1
6.19306685635175e-131	0.529766	0.561	0.372	1.61961084427311e-126	Ahcyl2	Neuron1
2.54052305297786e-129	0.257128	0.327	0.199	6.64397588814769e-125	Dnajc10	Neuron1
1.00521821714106e-128	0.45716	0.63	0.599	2.62884668146731e-124	AC149090.1	Neuron1
3.88274345868241e-128	0.25049	0.379	0.249	1.01541506931462e-123	Ppp1r13b	Neuron1
5.4396106506756e-128	0.329	0.427	0.279	1.42256697736468e-123	Efr3b	Neuron1
6.89158921464515e-128	0.81792	0.334	0.225	1.802288411414e-123	Sorcs3	Neuron1
3.15454422753199e-127	0.260956	0.25	0.131	8.24976406384166e-123	Me1	Neuron1
3.58027016307767e-127	0.322681	0.481	0.317	9.36312253048071e-123	Nt5c2	Neuron1
6.4158933942646e-127	0.504683	0.51	0.329	1.67788444046808e-122	Hectd4	Neuron1
1.21674079664631e-126	0.256685	0.364	0.224	3.18202053138942e-122	Acadsb	Neuron1
5.72177839083835e-126	0.260049	0.527	0.366	1.49635948477205e-121	Arl15	Neuron1
8.2284322415792e-126	0.251578	0.375	0.246	2.15189959981779e-121	Elovl6	Neuron1
1.25894470030851e-123	0.519678	0.241	0.111	3.29239218024683e-119	Satb1	Neuron1
1.61371653147461e-123	0.253724	0.269	0.148	4.2201914731124e-119	Grk5	Neuron1
1.72190913152651e-123	0.278255	0.234	0.119	4.50313676076814e-119	Dcun1d4	Neuron1
2.34228944229991e-123	0.617636	0.387	0.225	6.12555534950272e-119	Grik4	Neuron1
1.06366941469318e-122	0.270021	0.45	0.304	2.78170825330561e-118	Sorl1	Neuron1
1.31753289213033e-122	0.258935	0.359	0.225	3.44561201949925e-118	Pde7a	Neuron1
3.67893739469049e-122	0.294599	0.286	0.161	9.62115707459457e-118	Zfp318	Neuron1
1.11096194276093e-121	0.453575	0.599	0.417	2.90538767270839e-117	Cacnb4	Neuron1
9.24147397415384e-121	0.288582	0.391	0.235	2.41683027372071e-116	Atp5g3	Neuron1
9.72953825301106e-121	0.265797	0.211	0.103	2.54446884392745e-116	Dexi	Neuron1
2.54588359193529e-120	0.455688	0.452	0.282	6.65799476962917e-116	Mrtfb	Neuron1
9.77027989463788e-120	0.506887	0.211	0.09	2.5551235980457e-115	9530026P05Rik	Neuron1
5.20256593678241e-119	0.301278	0.436	0.284	1.36057504378733e-114	Prrc2b	Neuron1
1.10055138842884e-118	0.272107	0.456	0.305	2.87816199101911e-114	Psip1	Neuron1
1.84694651032055e-118	0.260382	0.247	0.137	4.8301345137903e-114	Coro2b	Neuron1
3.88319712907814e-118	0.267067	0.356	0.227	1.01553371319652e-113	Mapk8	Neuron1
1.76256118452041e-116	0.364586	0.407	0.257	4.60945000975778e-112	Efr3a	Neuron1
2.4669170269858e-116	0.32928	0.505	0.344	6.45148140897326e-112	Gmds	Neuron1
5.80013984048125e-115	0.300536	0.462	0.312	1.51685257108266e-110	Nsd2	Neuron1
1.23655599269627e-114	0.327336	0.443	0.281	3.23384123209928e-110	Cox5a	Neuron1
1.42083585161535e-114	0.266302	0.215	0.11	3.71576991914446e-110	Pdhx	Neuron1
3.05149489070247e-114	0.285119	0.429	0.282	7.98026943816511e-110	Gpi1	Neuron1
1.04301677843468e-110	0.668217	0.449	0.289	2.72769747896237e-106	Thsd7a	Neuron1
5.14613840209068e-110	0.471142	0.481	0.313	1.34581811491475e-105	Ttc7b	Neuron1
1.56771188442106e-109	0.284934	0.397	0.265	4.09988012013795e-105	Reps1	Neuron1
3.11009913952083e-108	0.347932	0.227	0.114	8.13353126967487e-104	Hlcs	Neuron1
4.88112358642973e-108	0.302323	0.434	0.291	1.2765114403231e-103	Vezt	Neuron1
1.00029267939584e-106	0.286897	0.451	0.305	2.615965415156e-102	Ppp6r2	Neuron1
1.00078605053393e-106	0.458267	0.508	0.344	2.61725567935635e-102	Nr6a1	Neuron1
2.76096919939261e-102	0.515164	0.513	0.348	7.22048665025155e-98	Vwa8	Neuron1
2.81487607660498e-102	0.385396	0.228	0.113	7.36146391553735e-98	Tmem163	Neuron1
9.75522034315235e-102	0.33254	0.362	0.23	2.5511852241412e-97	Clec16a	Neuron1
1.57049667406562e-101	0.359775	0.466	0.314	4.1071629020164e-97	Kat6b	Neuron1
1.05797169677903e-99	0.251362	0.277	0.171	2.76680758141653e-95	Cnnm2	Neuron1
1.29547588864788e-99	0.327699	0.44	0.302	3.38792854399194e-95	Nek1	Neuron1
1.24738173914602e-98	0.305217	0.397	0.269	3.26215272421467e-94	Dym	Neuron1
3.59819704317796e-98	0.466754	0.599	0.443	9.410004907319e-94	Rev3l	Neuron1
3.62288770736539e-98	0.446113	0.605	0.485	9.47457593230196e-94	Calm2	Neuron1
7.93720600357799e-97	0.290341	0.331	0.21	2.07573811405571e-92	Pnkd	Neuron1
1.42417429624168e-96	0.528157	0.567	0.419	3.72450061953124e-92	Pi4ka	Neuron1
2.57837209286279e-96	0.454863	0.465	0.311	6.74295869725478e-92	Gramd1b	Neuron1
5.57128564197671e-95	0.286664	0.426	0.297	1.45700262108975e-90	Zc3h13	Neuron1
7.6264321742487e-95	0.284	0.263	0.154	1.99446454220952e-90	Wasf1	Neuron1
6.46899696177397e-94	0.514176	0.592	0.44	1.69177208544313e-89	Cttnbp2	Neuron1
1.52254218669603e-93	0.314378	0.466	0.327	3.98175232664745e-89	Chka	Neuron1
2.47506940092298e-93	0.361063	0.253	0.138	6.47280149729379e-89	Msra	Neuron1
2.63951505140191e-93	0.303291	0.447	0.315	6.90285976242627e-89	Usp33	Neuron1
3.12868344298001e-93	0.333584	0.201	0.098	8.18213294008133e-89	Spats2l	Neuron1
4.83556305805516e-92	0.39304	0.456	0.305	1.26459645094259e-87	Luzp2	Neuron1
4.0558210661753e-91	0.256681	0.227	0.133	1.06067832522616e-86	Osbp2	Neuron1
2.43382906013706e-90	0.326547	0.498	0.351	6.36494975807044e-86	Micu3	Neuron1
1.20852247671831e-87	0.345077	0.54	0.387	3.16052798111373e-83	Pja2	Neuron1
5.30647481615778e-87	0.386786	0.542	0.389	1.38774929392158e-82	Rfx7	Neuron1
3.38469271211796e-86	0.278525	0.479	0.346	8.8516483807309e-82	Csnk1g1	Neuron1
4.97865356734056e-85	0.307063	0.41	0.291	1.3020174809309e-80	1700025G04Rik	Neuron1
8.54675309577407e-84	0.366175	0.354	0.228	2.23514686960683e-79	Mcu	Neuron1
1.48881981458499e-80	0.365711	0.224	0.119	3.89356157910267e-76	Myrip	Neuron1
4.29208076285579e-80	0.426397	0.614	0.475	1.12246496110205e-75	Gls	Neuron1
7.59445679869996e-80	0.318352	0.433	0.308	1.98610234199601e-75	Atp11b	Neuron1
3.06894714238023e-78	0.326529	0.509	0.371	8.02591056675279e-74	Arhgap32	Neuron1
3.31887677465238e-78	0.446494	0.583	0.45	8.67952654107089e-74	Atp2b1	Neuron1
1.55094927634134e-77	0.399025	0.593	0.51	4.05604254748787e-73	Tecr	Neuron1
1.87425093483259e-77	0.486999	0.7	0.599	4.90154104477418e-73	Auts2	Neuron1
1.33913319168663e-74	0.269551	0.342	0.24	3.50210112289887e-70	BC005561	Neuron1
7.56391556782637e-74	0.335574	0.495	0.36	1.97811519929795e-69	E130307A14Rik	Neuron1
7.66603546372232e-74	0.392237	0.475	0.339	2.00482159447266e-69	Sec24b	Neuron1
3.05916328122755e-73	0.30229	0.283	0.173	8.00032381306629e-69	Tshz1	Neuron1
4.23014797578956e-72	0.417147	0.225	0.123	1.10626829862849e-67	Tox	Neuron1
5.37663455567636e-72	0.570128	0.396	0.269	1.40609746900048e-67	Kcnab1	Neuron1
6.72914184779382e-72	0.342323	0.385	0.269	1.75980517603504e-67	Ctif	Neuron1
1.67253901031355e-71	0.409925	0.647	0.583	4.37402401977199e-67	Herc1	Neuron1
1.74410505564501e-70	0.334946	0.549	0.411	4.56118354152282e-66	Cspp1	Neuron1
7.51123398070463e-68	0.378403	0.311	0.203	1.96433791063387e-63	Cep83	Neuron1
2.75007981868853e-67	0.377512	0.539	0.416	7.19200874183425e-63	Ndufa4	Neuron1
2.43937187016178e-64	0.347393	0.336	0.227	6.37944531484709e-60	Zfhx4	Neuron1
1.04585466419124e-63	0.430149	0.557	0.428	2.73511911779293e-59	Ylpm1	Neuron1
2.02599616643213e-62	0.401553	0.593	0.472	5.29838517445332e-58	Braf	Neuron1
2.87175504187082e-62	0.386131	0.623	0.498	7.51021378550056e-58	Ehbp1	Neuron1
1.83255228834121e-58	0.331004	0.227	0.137	4.79249074446992e-54	Thsd4	Neuron1
5.54335916016331e-58	0.317456	0.212	0.127	1.44969928756591e-53	Mpp7	Neuron1
1.21223791729853e-57	0.371609	0.655	0.549	3.17024460131913e-53	Akt3	Neuron1
2.58143251639694e-57	0.288593	0.494	0.382	6.75096231688128e-53	Ppp1r12b	Neuron1
1.39029030086282e-55	0.372046	0.681	0.642	3.63588719481644e-51	Mbd5	Neuron1
3.49241535895734e-54	0.334922	0.588	0.469	9.13336464674524e-50	Dync1i2	Neuron1
2.08108340019433e-53	0.329504	0.543	0.423	5.44244930818822e-49	R3hdm2	Neuron1
6.86113390075306e-53	0.252205	0.556	0.44	1.79432373772494e-48	Scmh1	Neuron1
1.02925380186934e-52	0.318277	0.519	0.4	2.6917045426487e-48	Parp8	Neuron1
6.07634569019262e-51	0.325225	0.504	0.394	1.58908592489917e-46	Wdr7	Neuron1
1.2010457027291e-49	0.433345	0.647	0.533	3.14097472177714e-45	Phactr1	Neuron1
1.46373590998048e-49	0.369078	0.609	0.503	3.82796215178094e-45	Srpk2	Neuron1
3.50436142023038e-49	0.288756	0.544	0.43	9.16460598618649e-45	Zmynd11	Neuron1
3.84961853744259e-49	0.301475	0.616	0.576	1.00675223991199e-44	Tnrc6c	Neuron1
1.92302074355824e-46	0.395516	0.609	0.499	5.02908384855352e-42	Cpeb3	Neuron1
4.48154183510089e-42	0.340828	0.607	0.5	1.17201282071558e-37	Cox16	Neuron1
8.51257398605102e-41	0.329426	0.689	0.648	2.22620834883206e-36	Magi1	Neuron1
3.38579859170798e-34	0.408199	0.245	0.175	8.85454047703471e-30	Sox5	Neuron1
4.70852646641107e-31	0.343608	0.595	0.508	1.23137384149582e-26	Ecpas	Neuron1
9.20680775589044e-31	0.298802	0.584	0.497	2.40776436432047e-26	Etnk1	Neuron1
6.70743918417916e-30	0.320193	0.469	0.383	1.75412949544653e-25	Itm2c	Neuron1
1.21475663601061e-28	0.388105	0.505	0.441	3.17683155449494e-24	Sema6d	Neuron1
2.45686097831506e-16	0.47413	0.529	0.49	6.42518283048955e-12	Schip1	Neuron1
2.05377812890684e-13	0.288334	0.59	0.536	5.37104056271718e-09	Faf1	Neuron1
0	3.13824	0.669	0.068	0	1110008P14Rik	Neuron2
0	1.12115	0.295	0.125	0	2210016L21Rik	Neuron2
0	2.63703	0.669	0.201	0	2900097C17Rik	Neuron2
0	1.21965	0.246	0.034	0	5730409E04Rik	Neuron2
0	2.05461	0.394	0.06	0	6330403K07Rik	Neuron2
0	1.73295	0.35	0.026	0	AI593442	Neuron2
0	2.09184	0.984	0.933	0	AY036118	Neuron2
0	1.4428	0.391	0.161	0	Abhd17a	Neuron2
0	1.65059	0.351	0.045	0	Ache	Neuron2
0	1.14845	0.217	0.012	0	Ackr1	Neuron2
0	2.32526	0.594	0.203	0	Acly	Neuron2
0	1.34504	0.491	0.32	0	Acot7	Neuron2
0	1.1093	0.322	0.173	0	Acp1	Neuron2
0	0.795484	0.853	0.842	0	Actb	Neuron2
0	2.80718	0.882	0.468	0	Actg1	Neuron2
0	1.06967	0.284	0.133	0	Actr1b	Neuron2
0	1.40712	0.459	0.237	0	Adam23	Neuron2
0	1.28967	0.272	0.037	0	Add2	Neuron2
0	1.07619	0.43	0.354	0	Agtpbp1	Neuron2
0	2.7347	0.56	0.022	0	Ahnak2	Neuron2
0	1.16062	0.314	0.123	0	Ahsa1	Neuron2
0	1.0284	0.414	0.302	0	Akr1a1	Neuron2
0	2.61182	0.814	0.418	0	Aldoa	Neuron2
0	1.50996	0.357	0.077	0	Anxa2	Neuron2
0	1.88225	0.433	0.091	0	Anxa6	Neuron2
0	1.57124	0.372	0.099	0	Ap1s1	Neuron2
0	1.7903	0.488	0.188	0	Ap2m1	Neuron2
0	1.57979	0.395	0.131	0	Ap2s1	Neuron2
0	1.28979	0.444	0.275	0	Arf1	Neuron2
0	1.42658	0.377	0.149	0	Arf3	Neuron2
0	1.66328	0.506	0.233	0	Arf5	Neuron2
0	1.32923	0.255	0.004	0	Arhgap36	Neuron2
0	1.11902	0.375	0.225	0	Arhgdia	Neuron2
0	2.01834	0.423	0.027	0	Arhgdig	Neuron2
0	1.32048	0.274	0.033	0	Arl16	Neuron2
0	1.83636	0.605	0.361	0	Arl6ip1	Neuron2
0	1.15165	0.414	0.282	0	Arl8a	Neuron2
0	1.14619	0.237	0.048	0	Armcx1	Neuron2
0	1.26046	0.262	0.032	0	Armcx2	Neuron2
0	1.27566	0.264	0.023	0	Asns	Neuron2
0	1.63911	0.452	0.184	0	Atox1	Neuron2
0	2.52535	0.7	0.386	0	Atp1a1	Neuron2
0	2.05316	0.519	0.116	0	Atp1a3	Neuron2
0	3.04194	0.762	0.152	0	Atp1b1	Neuron2
0	1.05357	0.504	0.469	0	Atp2a2	Neuron2
0	1.74047	0.456	0.128	0	Atp2b2	Neuron2
0	1.5233	0.558	0.377	0	Atp5a1	Neuron2
0	2.29955	0.735	0.392	0	Atp5b	Neuron2
0	1.31216	0.475	0.334	0	Atp5c1	Neuron2
0	2.22287	0.612	0.231	0	Atp5d	Neuron2
0	1.59144	0.511	0.259	0	Atp5e	Neuron2
0	1.92752	0.633	0.355	0	Atp5f1	Neuron2
0	2.75029	0.703	0.248	0	Atp5g1	Neuron2
0	0.996697	0.409	0.311	0	Atp5g2	Neuron2
0	2.12415	0.599	0.234	0	Atp5g3	Neuron2
0	2.18125	0.68	0.344	0	Atp5h	Neuron2
0	1.87249	0.562	0.274	0	Atp5j	Neuron2
0	2.32033	0.67	0.302	0	Atp5j2	Neuron2
0	2.81603	0.734	0.274	0	Atp5k	Neuron2
0	2.06632	0.636	0.329	0	Atp5l	Neuron2
0	2.17271	0.562	0.209	0	Atp5md	Neuron2
0	2.46881	0.65	0.242	0	Atp5mpl	Neuron2
0	2.33279	0.643	0.237	0	Atp5o	Neuron2
0	2.16862	0.813	0.577	0	Atp6v0c	Neuron2
0	1.08043	0.4	0.284	0	Atp6v0d1	Neuron2
0	1.65873	0.433	0.155	0	Atp6v0e2	Neuron2
0	1.23368	0.443	0.297	0	Atp6v1a	Neuron2
0	1.88412	0.595	0.299	0	Atp6v1b2	Neuron2
0	1.2797	0.374	0.195	0	Atp6v1d	Neuron2
0	1.71715	0.529	0.29	0	Atp6v1e1	Neuron2
0	1.89651	0.53	0.217	0	Atp6v1f	Neuron2
0	1.3089	0.414	0.227	0	Atp6v1g1	Neuron2
0	2.30914	0.622	0.233	0	Atpif1	Neuron2
0	0.916617	0.444	0.412	0	Atxn10	Neuron2
0	1.37776	0.339	0.109	0	Aurkaip1	Neuron2
0	1.22662	0.3	0.091	0	Bag1	Neuron2
0	1.22228	0.298	0.094	0	Bag3	Neuron2
0	1.47607	0.354	0.083	0	Bend6	Neuron2
0	2.28086	0.531	0.087	0	Bex2	Neuron2
0	2.01868	0.475	0.094	0	Bex3	Neuron2
0	1.37334	0.326	0.094	0	Bnip3	Neuron2
0	1.10192	0.248	0.054	0	Bod1	Neuron2
0	1.28624	0.333	0.108	0	Bola2	Neuron2
0	1.06584	0.287	0.121	0	Bscl2	Neuron2
0	1.15103	0.448	0.31	0	Btf3	Neuron2
0	1.13791	0.424	0.311	0	Cab39	Neuron2
0	1.5378	0.33	0.037	0	Cabp1	Neuron2
0	2.1691	0.426	0.028	0	Cacng2	Neuron2
0	1.44574	0.348	0.112	0	Cacybp	Neuron2
0	1.80167	0.373	0.052	0	Cadm3	Neuron2
0	2.01294	0.373	0.037	0	Calb2	Neuron2
0	3.90516	0.6	0.018	0	Calca	Neuron2
0	2.47662	0.454	0.005	0	Calcb	Neuron2
0	3.65882	0.959	0.499	0	Calm1	Neuron2
0	3.04605	0.887	0.482	0	Calm2	Neuron2
0	2.50865	0.678	0.229	0	Calm3	Neuron2
0	2.38759	0.498	0.055	0	Caln1	Neuron2
0	1.2469	0.734	0.671	0	Camk1d	Neuron2
0	1.13985	0.258	0.058	0	Camk2b	Neuron2
0	1.32877	0.507	0.255	0	Camk2g	Neuron2
0	1.52277	0.402	0.163	0	Camk2n1	Neuron2
0	2.46832	0.554	0.066	0	Camk2n2	Neuron2
0	1.04984	0.219	0.024	0	Camkk1	Neuron2
0	1.05798	0.49	0.42	0	Camta1	Neuron2
0	1.37369	0.284	0.024	0	Capn1	Neuron2
0	1.9611	0.574	0.253	0	Capns1	Neuron2
0	1.26609	0.324	0.13	0	Cbx6	Neuron2
0	1.47893	0.343	0.069	0	Ccdc124	Neuron2
0	1.12979	0.281	0.093	0	Ccdc136	Neuron2
0	1.59433	0.432	0.144	0	Ccdc85b	Neuron2
0	2.28926	0.494	0.053	0	Ccdc92	Neuron2
0	1.31484	0.272	0.015	0	Cck	Neuron2
0	1.16053	0.33	0.17	0	Cct2	Neuron2
0	1.41672	0.401	0.183	0	Cct7	Neuron2
0	1.20842	0.343	0.167	0	Cct8	Neuron2
0	3.37597	0.66	0.027	0	Cd24a	Neuron2
0	1.09531	0.217	0.015	0	Cdk5r2	Neuron2
0	1.27899	0.609	0.633	0	Cdk8	Neuron2
0	2.72466	0.621	0.074	0	Cend1	Neuron2
0	1.32849	0.273	0.033	0	Cep170b	Neuron2
0	2.12256	0.74	0.455	0	Cfl1	Neuron2
0	1.08205	0.417	0.317	0	Cfl2	Neuron2
0	1.93485	0.492	0.151	0	Chchd10	Neuron2
0	2.57179	0.781	0.383	0	Chchd2	Neuron2
0	2.0466	0.433	0.041	0	Chga	Neuron2
0	2.74183	0.477	0.008	0	Chodl	Neuron2
0	1.16642	0.364	0.226	0	Chp1	Neuron2
0	1.28591	0.264	0.027	0	Chrm2	Neuron2
0	1.04005	0.201	0.019	0	Cib2	Neuron2
0	1.54553	0.459	0.228	0	Cisd1	Neuron2
0	0.896235	0.775	0.668	0	Ckb	Neuron2
0	2.36509	0.513	0.042	0	Ckmt1	Neuron2
0	1.34354	0.408	0.223	0	Clip3	Neuron2
0	1.16189	0.4	0.281	0	Clstn1	Neuron2
0	1.23751	0.266	0.041	0	Clstn3	Neuron2
0	1.63366	0.596	0.363	0	Clta	Neuron2
0	1.66644	0.46	0.193	0	Cltb	Neuron2
0	1.70634	0.572	0.17	0	Clu	Neuron2
0	1.28033	0.27	0.036	0	Clvs1	Neuron2
0	1.16254	0.309	0.14	0	Cmas	Neuron2
0	2.05978	0.827	0.763	0	Cmss1	Neuron2
0	1.33197	0.349	0.116	0	Coa3	Neuron2
0	1.65623	0.433	0.154	0	Copg1	Neuron2
0	1.24345	0.319	0.111	0	Cops6	Neuron2
0	1.4131	0.381	0.156	0	Cops9	Neuron2
0	1.58873	0.41	0.137	0	Cox14	Neuron2
0	2.52731	0.864	0.558	0	Cox4i1	Neuron2
0	2.48671	0.704	0.278	0	Cox5a	Neuron2
0	2.29889	0.663	0.295	0	Cox5b	Neuron2
0	2.29161	0.658	0.297	0	Cox6a1	Neuron2
0	2.59745	0.734	0.32	0	Cox6b1	Neuron2
0	2.23252	0.716	0.4	0	Cox6c	Neuron2
0	2.51059	0.701	0.302	0	Cox7a2	Neuron2
0	2.2001	0.61	0.279	0	Cox7b	Neuron2
0	2.54615	0.785	0.445	0	Cox7c	Neuron2
0	2.66171	0.818	0.432	0	Cox8a	Neuron2
0	2.78777	0.627	0.067	0	Cplx1	Neuron2
0	1.6258	0.314	0.02	0	Cpne6	Neuron2
0	1.33275	0.369	0.169	0	Cuta	Neuron2
0	1.87323	0.421	0.053	0	Cyb5r3	Neuron2
0	1.42818	0.397	0.177	0	Cyc1	Neuron2
0	1.84148	0.453	0.13	0	Cycs	Neuron2
0	1.6497	0.425	0.146	0	Cyfip2	Neuron2
0	1.29015	0.408	0.234	0	Cystm1	Neuron2
0	1.00098	0.414	0.34	0	Dad1	Neuron2
0	1.19037	0.232	0.038	0	Dbn1	Neuron2
0	1.38805	0.418	0.226	0	Dctn1	Neuron2
0	1.80311	0.446	0.136	0	Dctn3	Neuron2
0	1.09374	0.273	0.092	0	Dda1	Neuron2
0	1.42101	0.468	0.279	0	Ddx24	Neuron2
0	1.21419	0.307	0.103	0	Dexi	Neuron2
0	2.02014	0.422	0.054	0	Dffa	Neuron2
0	1.21049	0.308	0.138	0	Dhcr24	Neuron2
0	1.20459	0.253	0.042	0	Dipk1b	Neuron2
0	2.18915	0.457	0.048	0	Disp2	Neuron2
0	1.39241	0.283	0.03	0	Dkk3	Neuron2
0	1.11039	0.238	0.035	0	Dmtn	Neuron2
0	1.51413	0.489	0.289	0	Dnaja1	Neuron2
0	1.70154	0.418	0.087	0	Dnm1	Neuron2
0	1.34961	0.343	0.077	0	Dpysl3	Neuron2
0	1.14183	0.4	0.255	0	Dstn	Neuron2
0	0.925699	0.437	0.454	0	Dync1h1	Neuron2
0	1.67731	0.567	0.329	0	Dynll1	Neuron2
0	3.23523	0.784	0.207	0	Dynll2	Neuron2
0	1.95822	0.535	0.202	0	Dynlrb1	Neuron2
0	2.04549	0.492	0.117	0	Dynlt3	Neuron2
0	1.4516	0.395	0.164	0	Edf1	Neuron2
0	3.15247	0.699	0.087	0	Eef1a2	Neuron2
0	1.17802	0.39	0.238	0	Eef1b2	Neuron2
0	1.25912	0.421	0.255	0	Eef1g	Neuron2
0	1.18146	0.468	0.347	0	Eef2	Neuron2
0	1.26941	0.277	0.073	0	Ehd3	Neuron2
0	1.16534	0.638	0.534	0	Eif1	Neuron2
0	1.94538	0.497	0.161	0	Eif1b	Neuron2
0	1.20307	0.489	0.38	0	Eif4a2	Neuron2
0	1.05151	0.47	0.422	0	Eif4g2	Neuron2
0	1.36837	0.479	0.323	0	Eif5	Neuron2
0	1.92314	0.51	0.175	0	Eif5a	Neuron2
0	1.14123	0.237	0.031	0	Eif5a2	Neuron2
0	2.07175	0.444	0.046	0	Elavl2	Neuron2
0	1.37731	0.322	0.081	0	Elavl4	Neuron2
0	1.30488	0.292	0.045	0	Elmod1	Neuron2
0	2.2385	0.66	0.299	0	Elob	Neuron2
0	1.24258	0.371	0.192	0	Eloc	Neuron2
0	1.17511	0.251	0.034	0	Elovl4	Neuron2
0	1.0827	0.427	0.335	0	Emc10	Neuron2
0	1.51817	0.34	0.075	0	Emc9	Neuron2
0	1.75377	0.55	0.299	0	Endod1	Neuron2
0	2.58713	0.594	0.075	0	Eno2	Neuron2
0	1.06133	0.602	0.496	0	Epb41l3	Neuron2
0	1.76	0.436	0.139	0	Esd	Neuron2
0	1.45286	0.274	0.034	0	Fabp3	Neuron2
0	1.18123	0.531	0.394	0	Fabp5	Neuron2
0	1.62269	0.5	0.25	0	Faim2	Neuron2
0	1.93569	0.423	0.055	0	Fam135b	Neuron2
0	1.00547	0.208	0.033	0	Fam189b	Neuron2
0	1.51263	0.308	0.028	0	Fam57b	Neuron2
0	1.10018	0.267	0.054	0	Fam89b	Neuron2
0	1.19245	0.684	0.541	0	Fau	Neuron2
0	3.03924	0.656	0.091	0	Fbxo2	Neuron2
0	1.78124	0.409	0.09	0	Fbxo31	Neuron2
0	1.07281	0.316	0.165	0	Fbxo9	Neuron2
0	1.98085	0.552	0.239	0	Fgf1	Neuron2
0	1.21281	0.221	0.012	0	Fgf9	Neuron2
0	1.64823	0.504	0.269	0	Fkbp1a	Neuron2
0	1.38194	0.395	0.188	0	Fkbp2	Neuron2
0	1.73939	0.447	0.163	0	Fkbp3	Neuron2
0	1.39487	0.418	0.204	0	Fkbp8	Neuron2
0	1.37325	0.318	0.075	0	Flot1	Neuron2
0	1.36765	0.388	0.193	0	Flywch1	Neuron2
0	1.06375	0.212	0.019	0	Fndc10	Neuron2
0	2.1256	0.445	0.042	0	Fndc4	Neuron2
0	1.49771	0.403	0.108	0	Fstl1	Neuron2
0	0.798132	0.938	0.873	0	Fth1	Neuron2
0	4.00413	0.79	0.051	0	Fxyd7	Neuron2
0	1.41069	0.425	0.232	0	G3bp2	Neuron2
0	2.25676	0.572	0.152	0	Gabarapl1	Neuron2
0	1.53051	0.465	0.237	0	Gabarapl2	Neuron2
0	1.04521	0.214	0.014	0	Galnt9	Neuron2
0	2.01139	0.771	0.508	0	Gapdh	Neuron2
0	1.42396	0.385	0.134	0	Gas6	Neuron2
0	1.59738	0.409	0.148	0	Gclm	Neuron2
0	1.26753	0.277	0.052	0	Gcsh	Neuron2
0	2.05502	0.546	0.188	0	Ghitm	Neuron2
0	1.17975	0.354	0.175	0	Glo1	Neuron2
0	1.21885	0.27	0.031	0	Glra1	Neuron2
0	1.09716	0.411	0.292	0	Glrb	Neuron2
0	1.46395	0.415	0.191	0	Glrx3	Neuron2
0	1.72014	0.405	0.086	0	Glrx5	Neuron2
0	1.29858	0.335	0.147	0	Gm15564	Neuron2
0	1.25615	0.362	0.165	0	Gm16286	Neuron2
0	1.25607	0.301	0.085	0	Gm1673	Neuron2
0	1.4559	0.334	0.078	0	Gm17018	Neuron2
0	1.90098	1	0.998	0	Gm42418	Neuron2
0	2.00089	0.827	0.587	0	Gnas	Neuron2
0	0.717483	0.492	0.541	0	Gnb1	Neuron2
0	1.78176	0.401	0.074	0	Gng3	Neuron2
0	1.22958	0.253	0.015	0	Golga7b	Neuron2
0	1.43604	0.359	0.123	0	Got1	Neuron2
0	1.24069	0.324	0.137	0	Got2	Neuron2
0	1.31482	0.281	0.047	0	Gpc1	Neuron2
0	1.92399	0.693	0.448	0	Gpx4	Neuron2
0	2.25522	0.672	0.329	0	Grina	Neuron2
0	0.709456	0.482	0.554	0	Gsk3b	Neuron2
0	1.53033	0.362	0.097	0	Guk1	Neuron2
0	1.18593	0.399	0.241	0	H2afz	Neuron2
0	1.29308	0.297	0.063	0	Habp4	Neuron2
0	1.1251	0.319	0.166	0	Haghl	Neuron2
0	1.12232	0.213	0.013	0	Hapln4	Neuron2
0	1.31432	0.337	0.129	0	Hcfc1r1	Neuron2
0	1.61848	0.375	0.07	0	Hcn1	Neuron2
0	1.44347	0.282	0.009	0	Hebp2	Neuron2
0	1.26866	0.28	0.05	0	Hecw1	Neuron2
0	1.42382	0.378	0.147	0	Higd1a	Neuron2
0	1.30384	0.355	0.153	0	Higd2a	Neuron2
0	2.23949	0.689	0.36	0	Hint1	Neuron2
0	1.12928	0.362	0.216	0	Hprt	Neuron2
0	1.80884	0.421	0.089	0	Hras	Neuron2
0	1.06385	0.353	0.239	0	Hsbp1	Neuron2
0	2.2959	0.858	0.565	0	Hsp90aa1	Neuron2
0	1.92919	0.84	0.617	0	Hsp90ab1	Neuron2
0	1.57093	0.357	0.081	0	Hspa12a	Neuron2
0	2.40052	0.895	0.608	0	Hspa8	Neuron2
0	2.47192	0.535	0.052	0	Hspb1	Neuron2
0	1.59701	0.329	0.021	0	Hspb8	Neuron2
0	1.47425	0.397	0.168	0	Hspd1	Neuron2
0	1.54328	0.408	0.172	0	Hspe1	Neuron2
0	1.22531	0.353	0.169	0	Hsph1	Neuron2
0	1.1512	0.288	0.136	0	Ids	Neuron2
0	1.68816	0.472	0.119	0	Ifitm10	Neuron2
0	1.24889	0.26	0.024	0	Impdh1	Neuron2
0	1.72934	0.461	0.157	0	Iscu	Neuron2
0	1.07268	0.226	0.036	0	Isoc1	Neuron2
0	1.50212	0.506	0.287	0	Jak1	Neuron2
0	1.36291	0.308	0.076	0	Jpt1	Neuron2
0	1.29223	0.534	0.341	0	Kcna1	Neuron2
0	1.80129	0.428	0.113	0	Kcna2	Neuron2
0	2.42469	0.519	0.041	0	Kcnab2	Neuron2
0	1.08725	0.22	0.037	0	Kcnb1	Neuron2
0	2.65675	0.563	0.063	0	Kcnc3	Neuron2
0	2.05289	0.397	0.017	0	Kcng4	Neuron2
0	1.38835	0.264	0.004	0	Kcnj14	Neuron2
0	1.31186	0.245	0.015	0	Kcnk3	Neuron2
0	2.26802	0.44	0.017	0	Kcnk9	Neuron2
0	1.62612	0.378	0.097	0	Kctd17	Neuron2
0	1.69294	0.575	0.359	0	Kif1a	Neuron2
0	2.08434	0.494	0.107	0	Kif5a	Neuron2
0	0.809036	0.469	0.536	0	Kif5b	Neuron2
0	2.67704	0.657	0.168	0	Kif5c	Neuron2
0	2.29153	0.682	0.341	0	Klc1	Neuron2
0	1.84532	0.423	0.069	0	Klc2	Neuron2
0	1.35028	0.361	0.132	0	Lamtor4	Neuron2
0	1.65835	0.642	0.496	0	Lars2	Neuron2
0	1.19197	0.243	0.028	0	Layn	Neuron2
0	1.6189	0.532	0.289	0	Ldhb	Neuron2
0	3.31282	0.723	0.073	0	Lgals1	Neuron2
0	1.71683	0.359	0.03	0	Lgi2	Neuron2
0	1.07066	0.382	0.289	0	Lifr	Neuron2
0	1.15278	0.267	0.075	0	Lrp11	Neuron2
0	1.65631	0.499	0.274	0	Lrrc49	Neuron2
0	1.12241	0.275	0.093	0	Lrsam1	Neuron2
0	1.93611	0.384	0.036	0	Lynx1	Neuron2
0	1.69477	0.465	0.184	0	Maged1	Neuron2
0	2.18573	0.539	0.243	0	Map1a	Neuron2
0	4.98939	0.977	0.267	0	Map1b	Neuron2
0	2.75724	0.683	0.17	0	Map1lc3a	Neuron2
0	2.05019	0.558	0.215	0	Map1lc3b	Neuron2
0	2.14004	0.671	0.397	0	Map2	Neuron2
0	1.6912	0.492	0.233	0	Map7d2	Neuron2
0	1.1736	0.243	0.053	0	Map9	Neuron2
0	2.73324	0.535	0.034	0	Mapk8ip2	Neuron2
0	1.17916	0.351	0.195	0	Mapk9	Neuron2
0	1.17607	0.372	0.213	0	Mapre3	Neuron2
0	2.45026	0.694	0.286	0	Mdh1	Neuron2
0	1.94667	0.54	0.215	0	Mdh2	Neuron2
0	1.26504	0.264	0.05	0	Mfap3l	Neuron2
0	1.77139	0.413	0.104	0	Mgst3	Neuron2
0	1.63255	0.478	0.23	0	Micos10	Neuron2
0	1.10417	0.317	0.152	0	Micos13	Neuron2
0	1.05409	0.42	0.354	0	Micu3	Neuron2
0	1.54408	0.386	0.102	0	Mien1	Neuron2
0	2.24379	0.655	0.287	0	Mif	Neuron2
0	1.43627	0.435	0.24	0	Mlf2	Neuron2
0	2.33507	0.55	0.101	0	Mllt11	Neuron2
0	1.3719	0.615	0.524	0	Morf4l1	Neuron2
0	1.28192	0.556	0.462	0	Mpc1	Neuron2
0	1.256	0.398	0.243	0	Mpc2	Neuron2
0	1.0781	0.404	0.273	0	Mrfap1	Neuron2
0	1.26268	0.307	0.084	0	Mrpl12	Neuron2
0	1.25341	0.338	0.146	0	Mrpl20	Neuron2
0	1.29562	0.324	0.111	0	Mrpl30	Neuron2
0	2.36129	0.728	0.267	0	Mt3	Neuron2
0	1.55378	0.494	0.268	0	Mtch1	Neuron2
0	1.44235	0.317	0.067	0	Myh10	Neuron2
0	1.74142	0.524	0.242	0	Myl12b	Neuron2
0	2.17785	0.742	0.388	0	Myl6	Neuron2
0	1.49678	0.421	0.214	0	Nacc2	Neuron2
0	1.58072	0.426	0.184	0	Nap1l1	Neuron2
0	1.17592	0.23	0.024	0	Nap1l2	Neuron2
0	1.04601	0.228	0.05	0	Nap1l3	Neuron2
0	1.44163	0.439	0.211	0	Nap1l5	Neuron2
0	1.19444	0.374	0.225	0	Napa	Neuron2
0	1.32248	0.35	0.148	0	Napb	Neuron2
0	1.21528	0.366	0.221	0	Napg	Neuron2
0	1.90834	0.556	0.247	0	Nars	Neuron2
0	2.74627	0.593	0.061	0	Nat8l	Neuron2
0	1.2738	0.314	0.124	0	Ncdn	Neuron2
0	1.50016	0.317	0.063	0	Ncs1	Neuron2
0	1.3915	0.593	0.481	0	Ndfip1	Neuron2
0	1.35042	0.289	0.066	0	Ndn	Neuron2
0	1.38573	0.448	0.259	0	Ndrg3	Neuron2
0	3.42366	0.792	0.124	0	Ndrg4	Neuron2
0	1.95775	0.499	0.16	0	Ndufa1	Neuron2
0	1.77144	0.473	0.181	0	Ndufa10	Neuron2
0	2.13582	0.566	0.204	0	Ndufa11	Neuron2
0	1.53346	0.432	0.195	0	Ndufa12	Neuron2
0	1.66796	0.587	0.364	0	Ndufa13	Neuron2
0	1.76564	0.518	0.234	0	Ndufa2	Neuron2
0	1.5739	0.485	0.264	0	Ndufa3	Neuron2
0	2.83421	0.829	0.412	0	Ndufa4	Neuron2
0	1.92689	0.524	0.2	0	Ndufa5	Neuron2
0	1.57344	0.454	0.215	0	Ndufa6	Neuron2
0	1.12647	0.388	0.251	0	Ndufa7	Neuron2
0	1.57329	0.411	0.147	0	Ndufa8	Neuron2
0	1.87518	0.497	0.208	0	Ndufab1	Neuron2
0	1.77463	0.492	0.229	0	Ndufb1-ps	Neuron2
0	1.73024	0.486	0.224	0	Ndufb10	Neuron2
0	1.19979	0.39	0.244	0	Ndufb11	Neuron2
0	2.32252	0.595	0.208	0	Ndufb2	Neuron2
0	1.65151	0.472	0.223	0	Ndufb3	Neuron2
0	1.68792	0.472	0.225	0	Ndufb4	Neuron2
0	1.91572	0.551	0.234	0	Ndufb5	Neuron2
0	1.79155	0.427	0.12	0	Ndufb6	Neuron2
0	1.87143	0.539	0.232	0	Ndufb7	Neuron2
0	2.30543	0.645	0.259	0	Ndufb8	Neuron2
0	1.62372	0.514	0.266	0	Ndufb9	Neuron2
0	1.73626	0.453	0.164	0	Ndufc1	Neuron2
0	1.96367	0.607	0.324	0	Ndufc2	Neuron2
0	2.21887	0.634	0.289	0	Ndufs5	Neuron2
0	1.33263	0.375	0.154	0	Ndufs6	Neuron2
0	1.70195	0.497	0.232	0	Ndufs7	Neuron2
0	1.09804	0.293	0.134	0	Ndufv1	Neuron2
0	1.45728	0.474	0.277	0	Ndufv2	Neuron2
0	1.1813	0.321	0.149	0	Ndufv3	Neuron2
0	1.16313	0.231	0.014	0	Necab3	Neuron2
0	1.91322	0.539	0.223	0	Nedd8	Neuron2
0	5.27312	0.943	0.071	0	Nefh	Neuron2
0	5.93324	0.991	0.192	0	Nefl	Neuron2
0	5.51901	0.982	0.131	0	Nefm	Neuron2
0	1.57846	0.35	0.067	0	Nell2	Neuron2
0	1.35604	0.343	0.119	0	Nfe2l1	Neuron2
0	1.22337	0.364	0.206	0	Nfic	Neuron2
0	2.1584	0.513	0.125	0	Nkiras1	Neuron2
0	2.40763	0.599	0.156	0	Nme1	Neuron2
0	1.74242	0.49	0.215	0	Nme2	Neuron2
0	1.8047	0.421	0.103	0	Nop10	Neuron2
0	1.67625	0.447	0.191	0	Npdc1	Neuron2
0	1.36394	0.438	0.107	0	Nrg1	Neuron2
0	1.17442	0.206	0.016	0	Nrip3	Neuron2
0	1.38764	0.525	0.336	0	Nsf	Neuron2
0	2.24376	0.514	0.073	0	Nsg1	Neuron2
0	1.31078	0.366	0.156	0	Nudc	Neuron2
0	0.990088	0.324	0.202	0	Nudt3	Neuron2
0	1.32968	0.387	0.185	0	Nudt4	Neuron2
0	1.62748	0.618	0.418	0	Oaz1	Neuron2
0	1.00717	0.207	0.014	0	Ociad2	Neuron2
0	1.2788	0.391	0.232	0	Oip5os1	Neuron2
0	1.21838	0.282	0.078	0	Olfm1	Neuron2
0	1.3477	0.329	0.112	0	Otub1	Neuron2
0	1.48418	0.408	0.163	0	Pacsin1	Neuron2
0	0.784442	0.678	0.769	0	Pafah1b1	Neuron2
0	1.12064	0.39	0.262	0	Pafah1b2	Neuron2
0	1.30642	0.392	0.159	0	Pak3	Neuron2
0	1.21429	0.243	0.017	0	Paqr9	Neuron2
0	1.97931	0.553	0.221	0	Park7	Neuron2
0	1.4396	0.484	0.315	0	Pcmt1	Neuron2
0	2.6229	0.472	0.062	0	Pcp4	Neuron2
0	1.76244	0.314	0.061	0	Pcp4l1	Neuron2
0	2.46613	0.796	0.371	0	Pcsk1n	Neuron2
0	1.10731	0.303	0.14	0	Pdhb	Neuron2
0	2.08352	0.629	0.295	0	Pebp1	Neuron2
0	1.44084	0.324	0.054	0	Peg13	Neuron2
0	1.39375	0.407	0.207	0	Pfdn1	Neuron2
0	1.21805	0.346	0.158	0	Pfdn2	Neuron2
0	1.09917	0.272	0.11	0	Pfdn6	Neuron2
0	2.41195	0.601	0.173	0	Pfn2	Neuron2
0	2.31932	0.611	0.201	0	Pgam1	Neuron2
0	1.21729	0.355	0.181	0	Pgk1	Neuron2
0	1.66094	0.355	0.064	0	Pgm2l1	Neuron2
0	1.40152	0.414	0.206	0	Pgp	Neuron2
0	1.5534	0.364	0.084	0	Pin1	Neuron2
0	1.11272	0.47	0.343	0	Pitpna	Neuron2
0	1.59727	0.571	0.388	0	Pja2	Neuron2
0	2.30953	0.744	0.424	0	Pkm	Neuron2
0	2.20678	0.49	0.072	0	Plec	Neuron2
0	1.37743	0.334	0.095	0	Plekhb2	Neuron2
0	1.28467	0.331	0.128	0	Pmm1	Neuron2
0	1.14994	0.37	0.211	0	Pnkd	Neuron2
0	1.37337	0.32	0.065	0	Podxl2	Neuron2
0	2.02098	0.553	0.211	0	Pomp	Neuron2
0	1.54915	0.365	0.093	0	Pop5	Neuron2
0	2.84779	0.939	0.659	0	Ppia	Neuron2
0	1.22049	0.307	0.103	0	Ppp1r11	Neuron2
0	0.92811	0.421	0.393	0	Ppp2ca	Neuron2
0	1.87725	0.513	0.217	0	Ppp2r1a	Neuron2
0	1.49891	0.511	0.174	0	Ppp2r2b	Neuron2
0	1.09154	0.253	0.074	0	Ppp2r5b	Neuron2
0	0.632103	0.616	0.771	0	Ppp3ca	Neuron2
0	1.64577	0.419	0.136	0	Ppp3r1	Neuron2
0	1.48856	0.424	0.179	0	Prdx2	Neuron2
0	2.41162	0.615	0.186	0	Prdx5	Neuron2
0	1.32769	0.319	0.081	0	Prelid1	Neuron2
0	1.87802	0.487	0.146	0	Prkaca	Neuron2
0	0.859391	0.454	0.439	0	Prkacb	Neuron2
0	1.59652	0.528	0.307	0	Prkar1a	Neuron2
0	2.0701	0.482	0.072	0	Prkar1b	Neuron2
0	1.20027	0.308	0.126	0	Prpf19	Neuron2
0	3.53692	0.706	0.014	0	Prph	Neuron2
0	1.20647	0.289	0.092	0	Prr13	Neuron2
0	2.51669	0.652	0.17	0	Prune2	Neuron2
0	1.4487	0.314	0.047	0	Prxl2b	Neuron2
0	1.27078	0.394	0.23	0	Psma2	Neuron2
0	1.05448	0.286	0.146	0	Psma5	Neuron2
0	1.67643	0.492	0.233	0	Psma7	Neuron2
0	1.49691	0.505	0.317	0	Psmb1	Neuron2
0	1.023	0.395	0.315	0	Psmb2	Neuron2
0	1.68676	0.48	0.22	0	Psmb3	Neuron2
0	1.89185	0.529	0.21	0	Psmb4	Neuron2
0	1.35446	0.366	0.146	0	Psmb5	Neuron2
0	1.7098	0.484	0.208	0	Psmb6	Neuron2
0	1.62312	0.472	0.234	0	Psmb7	Neuron2
0	1.07766	0.325	0.18	0	Psmc3	Neuron2
0	1.87006	0.506	0.184	0	Psmc5	Neuron2
0	1.25198	0.35	0.155	0	Psmd2	Neuron2
0	1.62146	0.343	0.073	0	Ptprn	Neuron2
0	0.867839	0.399	0.385	0	Pura	Neuron2
0	1.48931	0.436	0.17	0	Pygb	Neuron2
0	2.84911	0.672	0.127	0	Rab3a	Neuron2
0	1.4556	0.307	0.042	0	Rab3b	Neuron2
0	1.70568	0.557	0.332	0	Rab6a	Neuron2
0	2.53698	0.634	0.19	0	Rab6b	Neuron2
0	1.6016	0.599	0.408	0	Rabac1	Neuron2
0	1.67852	0.454	0.166	0	Ran	Neuron2
0	1.13609	0.297	0.105	0	Rangap1	Neuron2
0	1.56554	0.331	0.038	0	Rbfox3	Neuron2
0	1.30453	0.46	0.302	0	Rbx1	Neuron2
0	1.86871	0.443	0.088	0	Reep1	Neuron2
0	1.08218	0.227	0.035	0	Reep2	Neuron2
0	1.19209	0.597	0.518	0	Reep5	Neuron2
0	1.71207	0.353	0.026	0	Rell2	Neuron2
0	1.58484	0.361	0.052	0	Resp18	Neuron2
0	1.86365	0.326	0.014	0	Ret	Neuron2
0	1.16034	0.298	0.109	0	Rex1bd	Neuron2
0	1.4785	0.283	0.02	0	Rgs4	Neuron2
0	2.28863	0.526	0.12	0	Rgs7bp	Neuron2
0	1.01397	0.351	0.271	0	Rheb	Neuron2
0	1.24237	0.248	0.021	0	Rimkla	Neuron2
0	2.03618	0.643	0.361	0	Rnasek	Neuron2
0	1.81441	0.471	0.154	0	Rnf187	Neuron2
0	1.25425	0.287	0.062	0	Rnf208	Neuron2
0	1.72027	0.435	0.136	0	Romo1	Neuron2
0	2.22277	0.474	0.048	0	Rph3a	Neuron2
0	1.41625	0.637	0.467	0	Rpl11	Neuron2
0	1.50105	0.517	0.285	0	Rpl12	Neuron2
0	1.23233	0.556	0.402	0	Rpl13a	Neuron2
0	1.25546	0.524	0.356	0	Rpl14	Neuron2
0	1.47378	0.536	0.316	0	Rpl15	Neuron2
0	1.12712	0.557	0.417	0	Rpl17	Neuron2
0	1.15346	0.577	0.433	0	Rpl18a	Neuron2
0	1.57297	0.669	0.475	0	Rpl19	Neuron2
0	1.89996	0.495	0.205	0	Rpl22l1	Neuron2
0	1.26092	0.607	0.465	0	Rpl23	Neuron2
0	1.19454	0.398	0.233	0	Rpl23a	Neuron2
0	1.53383	0.621	0.42	0	Rpl24	Neuron2
0	1.35443	0.573	0.406	0	Rpl26	Neuron2
0	1.57032	0.563	0.329	0	Rpl27	Neuron2
0	1.26492	0.594	0.44	0	Rpl28	Neuron2
0	1.31045	0.577	0.434	0	Rpl3	Neuron2
0	1.26658	0.369	0.188	0	Rpl31	Neuron2
0	1.2439	0.542	0.37	0	Rpl32	Neuron2
0	1.26609	0.575	0.427	0	Rpl35a	Neuron2
0	1.56354	0.587	0.364	0	Rpl36	Neuron2
0	1.79733	0.52	0.232	0	Rpl36al	Neuron2
0	1.13232	0.589	0.456	0	Rpl37	Neuron2
0	1.20296	0.599	0.464	0	Rpl37a	Neuron2
0	2.00996	0.751	0.465	0	Rpl38	Neuron2
0	1.41432	0.544	0.34	0	Rpl39	Neuron2
0	1.12559	0.404	0.251	0	Rpl4	Neuron2
0	1.42576	0.668	0.517	0	Rpl41	Neuron2
0	1.23865	0.586	0.467	0	Rpl6	Neuron2
0	1.09295	0.439	0.314	0	Rpl7a	Neuron2
0	1.0121	0.524	0.408	0	Rpl8	Neuron2
0	1.13837	0.553	0.432	0	Rpl9	Neuron2
0	1.40395	0.746	0.591	0	Rplp1	Neuron2
0	1.32729	0.541	0.377	0	Rplp2	Neuron2
0	1.07244	0.202	0.002	0	Rprml	Neuron2
0	1.2355	0.532	0.359	0	Rps11	Neuron2
0	1.08819	0.494	0.385	0	Rps13	Neuron2
0	1.29797	0.512	0.341	0	Rps15	Neuron2
0	1.09495	0.508	0.377	0	Rps16	Neuron2
0	1.10243	0.459	0.325	0	Rps18	Neuron2
0	1.13743	0.527	0.4	0	Rps2	Neuron2
0	1.19322	0.522	0.36	0	Rps20	Neuron2
0	1.13854	0.584	0.48	0	Rps21	Neuron2
0	1.07417	0.513	0.403	0	Rps23	Neuron2
0	1.28903	0.622	0.493	0	Rps24	Neuron2
0	1.0847	0.548	0.455	0	Rps27a	Neuron2
0	0.972917	0.662	0.6	0	Rps29	Neuron2
0	1.02789	0.602	0.512	0	Rps8	Neuron2
0	1.1574	0.59	0.486	0	Rpsa	Neuron2
0	1.25336	0.333	0.163	0	Rrp1	Neuron2
0	1.64246	0.444	0.161	0	Rtl8a	Neuron2
0	1.12872	0.289	0.101	0	Rtl8b	Neuron2
0	2.7804	0.79	0.216	0	Rtn1	Neuron2
0	1.21917	0.265	0.036	0	Rtn2	Neuron2
0	1.2415	0.708	0.686	0	Rtn3	Neuron2
0	1.38836	0.568	0.449	0	Rufy3	Neuron2
0	1.01767	0.215	0.034	0	Rusc1	Neuron2
0	3.2918	0.707	0.068	0	S100a10	Neuron2
0	2.77142	0.797	0.336	0	S100b	Neuron2
0	1.11958	0.362	0.231	0	Sars	Neuron2
0	1.17427	0.375	0.229	0	Scamp1	Neuron2
0	1.65958	0.408	0.087	0	Scn1a	Neuron2
0	2.53513	0.612	0.101	0	Scn1b	Neuron2
0	1.64838	0.32	0.018	0	Scn4b	Neuron2
0	1.64745	0.408	0.139	0	Scn8a	Neuron2
0	1.26048	0.428	0.231	0	Scoc	Neuron2
0	1.10514	0.361	0.212	0	Sdhb	Neuron2
0	2.03956	0.582	0.24	0	Selenom	Neuron2
0	1.7536	0.605	0.367	0	Selenow	Neuron2
0	1.12689	0.401	0.275	0	Sem1	Neuron2
0	1.20579	0.255	0.043	0	Sept9	Neuron2
0	1.08882	0.49	0.378	0	Serf2	Neuron2
0	1.27161	0.516	0.437	0	Serinc1	Neuron2
0	1.81913	0.508	0.208	0	Serpinb6a	Neuron2
0	1.7498	0.341	0.012	0	Sh3bgr	Neuron2
0	1.67103	0.522	0.255	0	Sh3bgrl3	Neuron2
0	1.23495	0.32	0.129	0	Sh3glb2	Neuron2
0	1.88144	0.501	0.182	0	Skp1a	Neuron2
0	1.60514	0.309	0.003	0	Slc10a4	Neuron2
0	1.37136	0.293	0.046	0	Slc12a5	Neuron2
0	2.79496	0.555	0.007	0	Slc18a3	Neuron2
0	1.55338	0.336	0.068	0	Slc25a1	Neuron2
0	1.79235	0.605	0.37	0	Slc25a3	Neuron2
0	2.4617	0.789	0.409	0	Slc25a4	Neuron2
0	1.36653	0.422	0.198	0	Slc25a5	Neuron2
0	1.1887	0.241	0.022	0	Slc35f3	Neuron2
0	2.58415	0.479	0.017	0	Slc5a7	Neuron2
0	2.10896	0.433	0.042	0	Slc7a14	Neuron2
0	1.21114	0.307	0.108	0	Slirp	Neuron2
0	1.13604	0.207	0.018	0	Slitrk4	Neuron2
0	1.88073	0.541	0.269	0	Smdt1	Neuron2
0	1.47644	0.339	0.063	0	Smim12	Neuron2
0	1.98774	0.466	0.095	0	Sms	Neuron2
0	3.36811	0.895	0.263	0	Snap25	Neuron2
0	1.28084	0.351	0.148	0	Snap47	Neuron2
0	3.78573	0.768	0.03	0	Sncg	Neuron2
0	1.41388	0.323	0.055	0	Snn	Neuron2
0	1.35397	0.365	0.153	0	Snrpd2	Neuron2
0	2.62281	0.677	0.171	0	Snrpn	Neuron2
0	1.56108	0.445	0.152	0	Snx10	Neuron2
0	1.64131	0.432	0.157	0	Sod1	Neuron2
0	1.29702	0.357	0.161	0	Sod2	Neuron2
0	1.51377	0.459	0.108	0	Spock2	Neuron2
0	1.54794	0.548	0.155	0	Spp1	Neuron2
0	1.56248	0.536	0.329	0	Sptan1	Neuron2
0	1.84816	0.782	0.612	0	Sptbn1	Neuron2
0	1.50933	0.29	0.025	0	Sptbn2	Neuron2
0	1.48485	0.44	0.209	0	Srp14	Neuron2
0	1.61057	0.306	0.029	0	Srxn1	Neuron2
0	1.09075	0.236	0.042	0	Ssx2ip	Neuron2
0	1.22945	0.252	0.031	0	Stard10	Neuron2
0	1.33903	0.375	0.171	0	Stip1	Neuron2
0	4.6941	0.934	0.115	0	Stmn2	Neuron2
0	3.6703	0.873	0.18	0	Stmn3	Neuron2
0	1.31798	0.392	0.19	0	Stub1	Neuron2
0	1.88534	0.419	0.066	0	Stx1b	Neuron2
0	2.05405	0.533	0.144	0	Stxbp1	Neuron2
0	1.09367	0.319	0.183	0	Suclg1	Neuron2
0	2.86834	0.615	0.048	0	Sult4a1	Neuron2
0	1.25546	0.232	0.008	0	Susd2	Neuron2
0	1.96336	0.384	0.022	0	Sv2b	Neuron2
0	1.92444	0.401	0.03	0	Sv2c	Neuron2
0	1.34515	0.397	0.201	0	Swi5	Neuron2
0	1.39751	0.328	0.081	0	Syn1	Neuron2
0	1.21117	0.225	0.007	0	Syndig1l	Neuron2
0	2.09173	0.493	0.086	0	Syp	Neuron2
0	1.05512	0.708	0.624	0	Syt11	Neuron2
0	2.27447	0.496	0.041	0	Syt2	Neuron2
0	1.00439	0.2	0.027	0	Syt3	Neuron2
0	2.53794	0.516	0.049	0	Syt4	Neuron2
0	2.76824	0.652	0.116	0	Tagln3	Neuron2
0	1.48402	0.414	0.192	0	Tbca	Neuron2
0	1.55859	0.434	0.185	0	Tbcb	Neuron2
0	0.830321	0.543	0.6	0	Tcf25	Neuron2
0	2.0211	0.735	0.509	0	Tecr	Neuron2
0	2.57281	0.507	0.013	0	Tesc	Neuron2
0	1.07298	0.311	0.175	0	Tgoln1	Neuron2
0	1.33876	0.277	0.03	0	Them6	Neuron2
0	1.14597	0.246	0.045	0	Thrsp	Neuron2
0	3.0283	0.675	0.07	0	Thy1	Neuron2
0	1.49985	0.406	0.164	0	Timm13	Neuron2
0	1.0445	0.295	0.158	0	Timm17a	Neuron2
0	1.81427	0.445	0.135	0	Timm8b	Neuron2
0	1.89329	0.584	0.283	0	Tle5	Neuron2
0	1.57573	0.422	0.17	0	Tma7	Neuron2
0	1.78	0.416	0.091	0	Tmem160	Neuron2
0	1.17946	0.236	0.017	0	Tmem179	Neuron2
0	1.29788	0.284	0.054	0	Tmem255a	Neuron2
0	1.15944	0.466	0.374	0	Tmem30a	Neuron2
0	1.4404	0.325	0.066	0	Tmem59l	Neuron2
0	3.29442	0.809	0.205	0	Tmsb10	Neuron2
0	1.16567	0.884	0.807	0	Tmsb4x	Neuron2
0	1.53853	0.407	0.155	0	Tmx2	Neuron2
0	1.38464	0.466	0.283	0	Tomm20	Neuron2
0	1.84843	0.532	0.228	0	Tomm6	Neuron2
0	1.65873	0.443	0.168	0	Tomm7	Neuron2
0	1.45206	0.327	0.071	0	Tpd52l1	Neuron2
0	2.50805	0.645	0.173	0	Tpi1	Neuron2
0	2.78454	0.705	0.202	0	Tppp3	Neuron2
0	1.52727	0.776	0.617	0	Tpt1	Neuron2
0	1.32456	0.35	0.134	0	Trappc4	Neuron2
0	1.21891	0.346	0.164	0	Trim37	Neuron2
0	1.54372	0.317	0.026	0	Trnp1	Neuron2
0	1.52143	0.348	0.083	0	Tspan17	Neuron2
0	1.38869	0.346	0.102	0	Tspyl1	Neuron2
0	1.90097	0.461	0.116	0	Tspyl4	Neuron2
0	2.25232	0.488	0.092	0	Ttbk2	Neuron2
0	1.36214	0.624	0.518	0	Ttc3	Neuron2
0	1.21055	0.268	0.046	0	Ttl	Neuron2
0	2.15177	0.859	0.57	0	Tuba1a	Neuron2
0	3.09002	0.801	0.23	0	Tuba1b	Neuron2
0	2.78203	0.64	0.076	0	Tuba4a	Neuron2
0	2.6277	0.664	0.175	0	Tubb2a	Neuron2
0	3.88017	0.918	0.277	0	Tubb3	Neuron2
0	2.71695	0.694	0.21	0	Tubb4b	Neuron2
0	2.79729	0.74	0.235	0	Tubb5	Neuron2
0	0.993746	0.227	0.042	0	Tusc2	Neuron2
0	2.11528	0.492	0.129	0	Txn1	Neuron2
0	2.57546	0.912	0.639	0	Ubb	Neuron2
0	2.02122	0.5	0.134	0	Ube2m	Neuron2
0	1.32909	0.429	0.26	0	Ube2n	Neuron2
0	1.37652	0.273	0.023	0	Ube2ql1	Neuron2
0	1.64322	0.392	0.101	0	Ube2v1	Neuron2
0	1.79568	0.513	0.226	0	Ubl5	Neuron2
0	4.29197	0.936	0.218	0	Uchl1	Neuron2
0	1.12305	0.307	0.132	0	Ufc1	Neuron2
0	1.75693	0.413	0.118	0	Uhmk1	Neuron2
0	1.39478	0.372	0.097	0	Unc80	Neuron2
0	1.77616	0.519	0.248	0	Uqcr10	Neuron2
0	2.22036	0.61	0.245	0	Uqcr11	Neuron2
0	1.47445	0.404	0.189	0	Uqcrb	Neuron2
0	1.37615	0.393	0.192	0	Uqcrc1	Neuron2
0	1.2242	0.314	0.129	0	Uqcrfs1	Neuron2
0	2.12794	0.64	0.311	0	Uqcrh	Neuron2
0	2.07914	0.605	0.259	0	Uqcrq	Neuron2
0	1.41913	0.357	0.127	0	Usp5	Neuron2
0	3.05672	0.677	0.116	0	Vamp1	Neuron2
0	1.29541	0.358	0.158	0	Vapb	Neuron2
0	1.91081	0.413	0.054	0	Vat1l	Neuron2
0	1.11351	0.456	0.385	0	Vcp	Neuron2
0	1.90493	0.522	0.202	0	Vdac1	Neuron2
0	0.888904	0.379	0.315	0	Vdac2	Neuron2
0	1.46913	0.443	0.241	0	Vdac3	Neuron2
0	1.82109	0.273	0.019	0	Vgf	Neuron2
0	1.08558	0.325	0.2	0	Vps29	Neuron2
0	1.19795	0.231	0.034	0	Vstm2a	Neuron2
0	1.5062	0.477	0.265	0	Wbp2	Neuron2
0	1.24816	0.455	0.309	0	Ypel3	Neuron2
0	1.72691	0.523	0.262	0	Ywhab	Neuron2
0	0.96003	0.543	0.548	0	Ywhae	Neuron2
0	3.39372	0.861	0.264	0	Ywhag	Neuron2
0	2.80572	0.753	0.241	0	Ywhah	Neuron2
0	1.38399	0.52	0.351	0	Ywhaz	Neuron2
0	1.26222	0.313	0.099	0	Zcchc18	Neuron2
0	2.38427	0.674	0.255	0	Zwint	Neuron2
0	2.21332	0.808	0.414	0	mt-Atp6	Neuron2
0	2.0402	0.839	0.512	0	mt-Co1	Neuron2
0	2.0483	0.77	0.394	0	mt-Co2	Neuron2
0	2.29114	0.86	0.495	0	mt-Co3	Neuron2
0	1.85544	0.585	0.225	0	mt-Cytb	Neuron2
0	1.85924	0.561	0.214	0	mt-Nd1	Neuron2
0	1.73783	0.491	0.16	0	mt-Nd2	Neuron2
0	1.94853	0.598	0.227	0	mt-Nd4	Neuron2
4.94065645841247e-324	1.03863	0.33	0.196	1.29208047700403e-319	Psmd12	Neuron2
1.48219693752374e-323	0.769284	0.516	0.545	3.87624143101208e-319	Cltc	Neuron2
1.43279037293961e-322	1.06428	0.432	0.302	3.74703338331168e-318	Rps25	Neuron2
7.70742407512345e-322	0.912872	0.629	0.549	2.01564554412628e-317	Rpl13	Neuron2
1.04247851272503e-321	1.09016	0.302	0.132	2.7262898064785e-317	Lamtor2	Neuron2
2.26973757699469e-320	0.927554	0.371	0.298	5.9358177113565e-316	Cnbp	Neuron2
3.41053515324212e-320	1.14133	0.333	0.157	8.91923153275881e-316	Grcc10	Neuron2
3.65905017310027e-320	1.05698	0.29	0.138	9.56914801269183e-316	Ndufa9	Neuron2
9.58783792319523e-320	0.997011	0.435	0.329	2.50741137367402e-315	Naca	Neuron2
1.41609095411018e-319	0.945918	0.369	0.285	3.70336106318894e-315	Gpi1	Neuron2
3.51507944390213e-319	1.02229	0.21	0.035	9.19263576169286e-315	Kcnq2	Neuron2
9.43364003512818e-319	0.850376	0.348	0.293	2.46708554198672e-314	Mapk8ip3	Neuron2
1.82984326482606e-317	1.09905	0.295	0.139	4.78540610617311e-313	Srp9	Neuron2
3.13418892148809e-317	1.08341	0.232	0.046	8.19653086747567e-313	Cbarp	Neuron2
4.83402869292395e-317	1.11594	0.287	0.107	1.26419518377347e-312	Phb	Neuron2
1.94132596638344e-316	1.02926	0.299	0.17	5.07695566728596e-312	Laptm4b	Neuron2
3.90512557584976e-315	1.02151	0.232	0.07	1.02126844059623e-310	Slc4a3	Neuron2
1.28603365252455e-314	0.991	0.266	0.123	3.36323520808221e-310	Rundc3a	Neuron2
1.39054892423885e-314	1.0511	0.3	0.142	3.63656354666944e-310	Fkbp4	Neuron2
3.59371152501753e-313	1.05792	0.224	0.043	9.39827438022585e-309	Cd59a	Neuron2
4.63359005359515e-313	1.00726	0.493	0.402	1.2117764708162e-308	Rps14	Neuron2
3.45553447953011e-312	1.00678	0.22	0.04	9.03691377086716e-308	Abhd8	Neuron2
5.38992826123145e-312	0.867893	0.356	0.304	1.40957403887725e-307	Ppm1a	Neuron2
6.70847821084686e-311	1.04349	0.326	0.174	1.75440122170067e-306	Ube2s	Neuron2
1.71160282805323e-308	1.08102	0.228	0.048	4.4761837159248e-304	Rfk	Neuron2
9.10884904533563e-308	1.0518	0.288	0.116	2.38214620233617e-303	Eif1ax	Neuron2
1.38673473783606e-306	0.918467	0.422	0.336	3.62658868638887e-302	Gabarap	Neuron2
3.90607068894685e-306	1.08135	0.303	0.137	1.02151560657338e-301	Gars	Neuron2
8.50088899232028e-306	1.05406	0.261	0.093	2.2231524892716e-301	Mrps12	Neuron2
1.12642739140046e-305	0.817622	0.4	0.372	2.94583291399048e-301	Zfand5	Neuron2
1.31468407482856e-303	1.01092	0.323	0.19	3.43816179249164e-299	Ndufs2	Neuron2
5.01476510285274e-302	1.04993	0.268	0.105	1.31146136969805e-297	Mrpl51	Neuron2
7.86551199525724e-302	1.00182	0.231	0.072	2.05698869699967e-297	6430548M08Rik	Neuron2
1.42209893322645e-301	0.810801	0.488	0.465	3.71907313017382e-297	Nptn	Neuron2
1.72726090490882e-301	0.981079	0.215	0.056	4.51713271851755e-297	Csdc2	Neuron2
6.42244875261805e-301	1.17332	0.275	0.061	1.67959879778467e-296	Akap12	Neuron2
1.49939650297629e-300	1.05097	0.241	0.061	3.9212217345836e-296	Gdap1	Neuron2
1.85072334303817e-300	1.01322	0.246	0.075	4.84001168671341e-296	Armcx3	Neuron2
1.40629812085909e-299	1.02444	0.265	0.099	3.6777508456707e-295	Strap	Neuron2
2.61690650560482e-299	0.897992	0.532	0.472	6.84373389345772e-295	Rps10	Neuron2
4.17125665682855e-299	0.991008	0.308	0.169	1.0908670408938e-294	Ptov1	Neuron2
3.14329199365084e-298	1.03341	0.24	0.072	8.22033722179568e-294	Mrpl54	Neuron2
1.9662510692214e-297	1.02499	0.243	0.076	5.1421397962278e-293	Mrpl28	Neuron2
3.0794249296797e-297	1.00508	0.3	0.169	8.05331207609836e-293	Cct5	Neuron2
4.77739398439137e-297	0.982359	0.3	0.186	1.24938407479803e-292	Txnl1	Neuron2
5.8213167360671e-297	1.04766	0.252	0.069	1.52239075281627e-292	Ppa1	Neuron2
8.15913879702714e-297	0.993505	0.326	0.203	2.13377797819854e-292	Ndufs3	Neuron2
1.32287645743467e-296	0.998677	0.33	0.211	3.45958651148315e-292	Psma6	Neuron2
2.05888273486832e-295	0.799287	0.355	0.323	5.38439012822762e-291	Map7d1	Neuron2
1.00767080715799e-294	0.90699	0.358	0.284	2.63526069487956e-290	Aco2	Neuron2
1.43751778883159e-294	1.08658	0.251	0.058	3.75939652135237e-290	Atp6v1g2	Neuron2
4.8604123191804e-294	0.903226	0.361	0.291	1.27109502971206e-289	Ptges3	Neuron2
2.62741979850087e-293	0.96321	0.311	0.201	6.87122825703946e-289	Psmc1	Neuron2
2.14322201522706e-291	1.04785	0.269	0.108	5.60495421422181e-287	Ube2o	Neuron2
4.02546764803766e-291	1.04981	0.239	0.06	1.05274029931481e-286	Frrs1l	Neuron2
1.25157664810243e-290	0.986931	0.212	0.042	3.27312325011748e-286	Sept3	Neuron2
6.35214656726189e-290	1.17251	0.272	0.064	1.66121337027033e-285	Sncb	Neuron2
1.67459519303613e-289	1.03357	0.255	0.098	4.37940134882809e-285	Pdha1	Neuron2
1.5831043481654e-288	1.10206	0.25	0.052	4.14013449132215e-284	Blvrb	Neuron2
2.49094111501955e-288	1.02982	0.263	0.092	6.51430920399913e-284	Necap1	Neuron2
2.67411236468969e-287	0.990609	0.208	0.043	6.99333865613648e-283	Magee1	Neuron2
1.06700887420753e-286	0.548268	0.422	0.505	2.79044160782754e-282	Rab2a	Neuron2
1.42437224185781e-286	1.0098	0.255	0.101	3.72501828690654e-282	Aip	Neuron2
2.13563519655344e-286	1.21195	0.307	0.123	5.58511316602655e-282	Ogfrl1	Neuron2
4.62967010735608e-286	0.938019	0.302	0.19	1.21075132647576e-281	Lancl1	Neuron2
6.50741847672354e-285	1.03684	0.227	0.062	1.70182008003274e-280	Dnlz	Neuron2
1.83809124586672e-284	0.998596	0.218	0.053	4.80697622619066e-280	Naa38	Neuron2
6.79773524848992e-283	0.954611	0.31	0.202	1.77774372218508e-278	Morf4l2	Neuron2
2.39109995056521e-282	0.959586	0.208	0.052	6.25320459071814e-278	Nicn1	Neuron2
2.48277485265987e-282	1.14587	0.232	0.046	6.49295279467609e-278	Ina	Neuron2
3.24267871988533e-281	0.97463	0.332	0.226	8.48025338824413e-277	Ifi27	Neuron2
3.62757237088583e-280	1.05796	0.331	0.172	9.48682726434061e-276	Cox7a2l	Neuron2
4.08246512587066e-280	1.31585	0.309	0.128	1.0676462797177e-275	Gfra1	Neuron2
1.13907858022568e-279	0.978652	0.236	0.072	2.97891830300619e-275	Ccdc28a	Neuron2
1.41666365834743e-279	0.578292	0.544	0.61	3.7048587993102e-275	Dpysl2	Neuron2
1.21912402471417e-278	0.989296	0.426	0.34	3.18825314943248e-274	Rps26	Neuron2
1.35802882359877e-278	1.06595	0.333	0.18	3.55151697947552e-274	Arpc3	Neuron2
5.92257992238574e-278	0.971345	0.278	0.137	1.54887310130232e-273	Gnl3l	Neuron2
6.4341206442678e-278	0.949246	0.471	0.385	1.68265123088892e-273	Rps7	Neuron2
7.46209524466389e-278	1.1453	0.318	0.101	1.9514871483845e-273	Gpx1	Neuron2
9.51748772599124e-277	0.997745	0.22	0.061	2.48901339010123e-272	Trappc1	Neuron2
5.61122783197492e-276	0.931821	0.314	0.208	1.46744830261808e-271	Tcp1	Neuron2
7.25118710737034e-276	1.24231	0.422	0.235	1.89633045231949e-271	Basp1	Neuron2
1.37164873935195e-275	1.06468	0.314	0.17	3.58713578315323e-271	Hspa4l	Neuron2
2.15928706151404e-275	1.03928	0.265	0.111	5.64696752327152e-271	Ndufs8	Neuron2
1.12970790373405e-274	0.863811	0.313	0.254	2.95441210984528e-270	Psmd4	Neuron2
3.03144918091962e-274	0.979089	0.27	0.14	7.92784589794099e-270	Psmc4	Neuron2
5.06570426929313e-274	0.966321	0.229	0.058	1.32478298050554e-269	Dohh	Neuron2
2.43970654107217e-273	0.872866	0.319	0.24	6.38032054621193e-269	Ndufaf2	Neuron2
1.21950211671888e-272	0.966609	0.363	0.257	3.18924193564322e-268	Pfdn5	Neuron2
1.25748587703401e-272	0.968524	0.267	0.122	3.28857706561934e-268	Synm	Neuron2
2.02923316265845e-271	1.02499	0.281	0.119	5.30685056698438e-267	Oaz2	Neuron2
2.65843821873212e-271	1.0209	0.298	0.163	6.95234762962823e-267	Rnf157	Neuron2
2.98960108273735e-271	0.848922	0.378	0.309	7.81840475157472e-267	Fis1	Neuron2
1.55820300134441e-269	0.906681	0.299	0.211	4.0750124891159e-265	Trappc6b	Neuron2
3.60072690286699e-269	0.944101	0.353	0.243	9.41662099637774e-265	Snx3	Neuron2
1.05324567627673e-267	0.253468	0.655	0.861	2.75444809259889e-263	Dst	Neuron2
2.80780921447398e-267	0.983674	0.265	0.122	7.34298265769236e-263	Smim13	Neuron2
7.317280058806e-267	0.958041	0.205	0.041	1.91361508097894e-262	Pdlim7	Neuron2
8.0565563388381e-267	0.973979	0.284	0.143	2.10695061373294e-262	Msrb1	Neuron2
9.03775500277418e-267	1.00284	0.303	0.173	2.3635536883255e-262	Mrps33	Neuron2
1.48471911143155e-265	0.970616	0.244	0.09	3.88283742021578e-261	Prdx3	Neuron2
8.0382922044445e-265	1.18361	0.418	0.206	2.10217417730633e-260	Tsc22d1	Neuron2
8.52425073843395e-265	0.595087	0.391	0.452	2.22926205311525e-260	Csde1	Neuron2
1.54545410924993e-264	0.955768	0.48	0.372	4.04167158651042e-260	Rps19	Neuron2
1.93054605341092e-264	0.92765	0.303	0.221	5.04876403888023e-260	Actr10	Neuron2
5.81762555536521e-264	0.899583	0.297	0.201	1.52142543523911e-259	Sucla2	Neuron2
6.31172831032936e-264	0.991306	0.279	0.126	1.65064318771733e-259	Eif3i	Neuron2
8.34477008419061e-264	0.437841	0.436	0.562	2.18232427241753e-259	Sec62	Neuron2
1.90638165597145e-262	0.942039	0.22	0.056	4.98556930669654e-258	Rrp7a	Neuron2
8.7771709348496e-262	0.952442	0.229	0.072	2.29540574288187e-257	Nlgn2	Neuron2
2.24674796667705e-261	0.954637	0.246	0.096	5.87569528245382e-257	Igip	Neuron2
3.31290979795898e-261	1.00669	0.226	0.038	8.66392170362233e-257	Chgb	Neuron2
7.12659454048949e-261	0.954602	0.218	0.061	1.86374700422881e-256	Smyd2	Neuron2
2.40391473364561e-260	0.939356	0.38	0.279	6.28671781142999e-256	Pfn1	Neuron2
3.74053740459282e-260	0.897659	0.379	0.294	9.78225342049115e-256	Capzb	Neuron2
1.46702336327389e-259	0.311196	0.43	0.602	3.83655949963388e-255	Atp6v0b	Neuron2
3.32910763772826e-259	0.892132	0.352	0.279	8.70628229418694e-255	Ncoa7	Neuron2
4.92969679195309e-258	1.0164	0.241	0.082	1.28921430503157e-253	Sacs	Neuron2
8.51678024739407e-258	0.958769	0.485	0.387	2.2273083702985e-253	Rps28	Neuron2
1.92422927982687e-257	0.855121	0.364	0.307	5.03224441260324e-253	Sorl1	Neuron2
6.01753584857933e-257	0.934167	0.325	0.228	1.57370597512047e-252	Set	Neuron2
2.7661979278105e-256	0.984306	0.239	0.083	7.23416082081001e-252	C1qbp	Neuron2
3.85704827041418e-256	0.990458	0.242	0.066	1.00869526367872e-251	Gmpr	Neuron2
4.36852229401267e-256	1.11414	0.258	0.072	1.14245595033019e-251	Rab11fip5	Neuron2
1.0427101615459e-255	0.827092	0.321	0.253	2.72689561447483e-251	Selenot	Neuron2
2.51171721389759e-255	0.966636	0.272	0.153	6.56864285778497e-251	Ssbp3	Neuron2
2.58822962305418e-255	1.0184	0.343	0.182	6.76873811021129e-251	Tpm1	Neuron2
2.66369686019411e-255	0.8239	0.465	0.417	6.96610002877965e-251	Rpl18	Neuron2
3.05963347338669e-255	0.910016	0.215	0.065	8.00155345960086e-251	Praf2	Neuron2
5.53908827147037e-255	0.441182	0.384	0.502	1.44858236475493e-250	Etnk1	Neuron2
1.05946035127755e-254	1.00363	0.238	0.073	2.77070071066105e-250	Snph	Neuron2
6.13841848871412e-254	1.17967	0.339	0.12	1.60531920316852e-249	Pfkp	Neuron2
1.24098176867527e-253	1.19154	0.349	0.117	3.24541552143957e-249	Vsnl1	Neuron2
1.47775520630566e-253	0.879951	0.34	0.27	3.86462541553056e-249	Dnajc5	Neuron2
7.63298387719484e-253	0.931202	0.25	0.123	1.99617794356399e-248	Emc4	Neuron2
1.24823549414219e-252	0.923168	0.297	0.183	3.26438546428067e-248	Tmem147	Neuron2
6.26421714737301e-252	0.993476	0.398	0.275	1.63821806838099e-247	Rpl29	Neuron2
7.03822681465763e-252	0.99844	0.272	0.122	1.84063707656926e-247	Ranbp1	Neuron2
9.15133857956302e-252	0.992808	0.249	0.11	2.39325806532732e-247	Txndc17	Neuron2
1.59992390777966e-251	0.959784	0.265	0.142	4.18412100362536e-247	Gtf2h5	Neuron2
2.92937721127394e-251	0.793404	0.301	0.248	7.66090728292361e-247	Agpat3	Neuron2
4.94359493508159e-251	0.912519	0.22	0.076	1.29284894742254e-246	Sap30l	Neuron2
7.37657312530492e-251	0.849544	0.315	0.237	1.92912140372974e-246	BC031181	Neuron2
7.2017830564353e-250	0.967943	0.269	0.126	1.88341030491896e-245	Pdap1	Neuron2
1.12594657949893e-249	0.630529	0.546	0.579	2.94457549470561e-245	Ubc	Neuron2
2.33601696372323e-249	0.805256	0.321	0.27	6.109151563529e-245	Ociad1	Neuron2
2.37950095121647e-249	0.862163	0.279	0.2	6.2228708876213e-245	Fxr2	Neuron2
4.95789983330452e-249	0.90619	0.213	0.067	1.2965899644058e-244	Lysmd2	Neuron2
5.7324136284353e-249	0.995069	0.234	0.081	1.4991408121084e-244	Slc25a33	Neuron2
6.72662677565804e-249	0.910412	0.271	0.16	1.75914743437009e-244	Zcchc17	Neuron2
9.23370181205881e-249	1.11091	0.294	0.109	2.41479769788962e-244	Hpcal1	Neuron2
3.05908693013756e-248	1.01129	0.254	0.128	8.00012413969574e-244	Pdcd5	Neuron2
2.5876211219798e-247	0.85363	0.512	0.45	6.76714675820157e-243	Rpl21	Neuron2
3.70815592371356e-247	0.921731	0.321	0.211	9.69756937169571e-243	Rab11a	Neuron2
1.5662279612943e-245	0.934819	0.205	0.062	4.09599936437686e-241	Txnl4a	Neuron2
3.54986420642561e-245	0.988138	0.258	0.107	9.28360487264425e-241	Mrps14	Neuron2
9.75749294557728e-245	1.01189	0.383	0.25	2.55177955512737e-240	Rpl35	Neuron2
1.04717921184008e-244	0.955418	0.274	0.121	2.73858307480417e-240	Rab24	Neuron2
8.33417583629575e-244	0.859488	0.3	0.211	2.17955366470806e-239	Cct6a	Neuron2
1.32108405988468e-242	0.979638	0.276	0.138	3.45489903341041e-238	Mrpl42	Neuron2
1.83646284344347e-242	0.906592	0.229	0.105	4.80271762817337e-238	Mfn2	Neuron2
2.43959323530787e-241	1.15907	0.284	0.09	6.38002422897714e-237	mt-Nd3	Neuron2
1.49756443562535e-240	0.989572	0.292	0.148	3.91643051204741e-236	Dnajc15	Neuron2
1.57071207674523e-240	0.807479	0.362	0.327	4.10772622310414e-236	Eif2s2	Neuron2
1.64634145020582e-240	0.911645	0.255	0.128	4.30551216057826e-236	Mrpl41	Neuron2
1.20819533910184e-239	0.7078	0.48	0.488	3.15967245081914e-235	Prnp	Neuron2
1.36123205772113e-239	0.820936	0.329	0.267	3.55989407735229e-235	Sqstm1	Neuron2
5.47669351027591e-239	1.16705	0.256	0.063	1.43226488680736e-234	Rab3c	Neuron2
9.83120864984651e-238	0.9449	0.439	0.351	2.57105768610786e-233	Rpl34	Neuron2
8.92606598795893e-237	0.917264	0.232	0.074	2.33434477717102e-232	Mrps34	Neuron2
1.30211651493273e-236	0.544733	0.349	0.404	3.40529510985208e-232	Dync1li2	Neuron2
4.8183147874412e-236	0.873753	0.202	0.062	1.26008568321162e-231	Trappc2	Neuron2
5.33484994355954e-236	0.92718	0.274	0.14	1.39516995723969e-231	Arpc5l	Neuron2
8.0240428881747e-235	0.89204	0.444	0.356	2.09844769611545e-230	Rpl7	Neuron2
5.14378263812297e-234	0.930565	0.239	0.096	1.34520203552192e-229	Etfb	Neuron2
5.7192392144387e-234	0.839018	0.284	0.21	1.49569543936001e-229	Tomm70a	Neuron2
7.68642267710222e-234	1.08232	0.336	0.156	2.01015325851577e-229	Snap91	Neuron2
9.20187167235221e-234	0.927787	0.288	0.181	2.40647347975355e-229	Sesn3	Neuron2
3.38091215197447e-233	0.479618	0.44	0.517	8.84176145984364e-229	Nckap1	Neuron2
7.60289110980666e-233	1.00906	0.309	0.19	1.98830808303664e-228	Cox17	Neuron2
1.18810799360393e-232	0.898322	0.311	0.187	3.10714002487299e-228	Eif3k	Neuron2
1.49024721498062e-232	0.576232	0.381	0.422	3.89729451661732e-228	Gabbr1	Neuron2
3.27104067337328e-232	0.830126	0.283	0.205	8.55442556900579e-228	Cops5	Neuron2
7.66344289727368e-232	0.88343	0.222	0.099	2.00414358649501e-227	Mtmr9	Neuron2
1.31644443987152e-231	1.00189	0.251	0.054	3.442765499152e-227	Cgnl1	Neuron2
3.53162685042904e-231	1.02933	0.284	0.122	9.23591053924201e-227	Atp13a2	Neuron2
5.97058210682414e-231	0.907928	0.316	0.208	1.56142663257665e-226	Timm23	Neuron2
7.42635384664122e-231	0.872236	0.232	0.118	1.94214005797361e-226	Ap3b2	Neuron2
2.57192605766305e-230	0.938034	0.206	0.057	6.7261010260004e-226	Adra1a	Neuron2
2.80774808881257e-230	0.753159	0.535	0.502	7.34282280186263e-226	Rpl27a	Neuron2
6.48799918937284e-230	0.966976	0.264	0.129	1.69674154800479e-225	Snrpe	Neuron2
1.08303466328645e-229	0.938156	0.291	0.157	2.83235225142672e-225	Timm10b	Neuron2
3.77043888005882e-229	0.896893	0.201	0.058	9.86045175912983e-225	Pfdn4	Neuron2
5.03935470929013e-229	0.662456	0.302	0.301	1.31789204357355e-224	Akap11	Neuron2
1.71832695912217e-228	0.923146	0.268	0.149	4.4937686634963e-224	Snu13	Neuron2
6.11095469795478e-228	0.936703	0.243	0.096	1.59813687260913e-223	Dlg4	Neuron2
7.28218383217936e-228	0.672354	0.4	0.42	1.90443671579155e-223	Selenok	Neuron2
1.49419971816447e-227	0.748955	0.345	0.313	3.90763110294373e-223	Kifap3	Neuron2
1.55071452760569e-227	0.8778	0.225	0.096	4.05542863259441e-223	Cdk2ap1	Neuron2
2.02256953935444e-227	0.741676	0.29	0.255	5.28942385931973e-223	Dctn2	Neuron2
2.05238717857748e-227	0.928515	0.311	0.185	5.36740294941583e-223	Drap1	Neuron2
2.37274446890205e-227	0.983381	0.232	0.053	6.20520133507264e-223	Arl4c	Neuron2
4.0285131849434e-226	0.894752	0.261	0.161	1.0535367681264e-221	Atpaf1	Neuron2
6.93287588042567e-226	0.832826	0.303	0.235	1.81308570024892e-221	Hspa9	Neuron2
7.26756760680751e-226	0.887217	0.314	0.203	1.9006142805323e-221	Fdps	Neuron2
1.18117447430172e-225	0.845352	0.333	0.268	3.08900748519385e-221	Npm1	Neuron2
2.13028322453182e-225	0.898545	0.245	0.144	5.57111668879562e-221	Aars	Neuron2
1.67685980313787e-224	0.862998	0.324	0.251	4.38532375716615e-220	Purb	Neuron2
2.2231654565391e-224	0.803956	0.211	0.036	5.81402230194107e-220	Egfl7	Neuron2
2.64697647399163e-221	0.820475	0.265	0.179	6.92237287478291e-217	Ubqln1	Neuron2
8.11131907765496e-221	0.890776	0.225	0.098	2.12127216518833e-216	Emc6	Neuron2
1.18692604355711e-220	0.739427	0.331	0.293	3.10404898911054e-216	Gnb2	Neuron2
2.07216697144349e-220	0.81098	0.305	0.232	5.41913106371902e-216	Ssu72	Neuron2
4.9368746137347e-220	0.897311	0.25	0.113	1.2910914489839e-215	Tomm22	Neuron2
1.0706767386269e-217	0.790619	0.291	0.209	2.80003380685708e-213	Rab4b	Neuron2
2.84158795765574e-217	0.877669	0.21	0.075	7.43132082686129e-213	Grpel1	Neuron2
7.94027521481818e-217	0.611494	0.363	0.38	2.07654077417925e-212	Psma3	Neuron2
1.08626951303659e-216	0.89869	0.271	0.151	2.84081203049329e-212	Vps28	Neuron2
1.84357363246403e-216	0.862884	0.268	0.168	4.82131376361994e-212	Rtraf	Neuron2
2.12217915224025e-215	0.930127	0.219	0.08	5.5499229189387e-211	Mtln	Neuron2
4.46145615967916e-215	1.00955	0.243	0.086	1.16676001487929e-210	Cit	Neuron2
5.09151564431385e-215	0.720029	0.307	0.275	1.33153317130096e-210	Atxn7l3b	Neuron2
6.52917568265345e-215	0.532182	0.342	0.399	1.70751002452753e-210	Tax1bp1	Neuron2
1.28258493890667e-214	0.807105	0.255	0.154	3.35421613222873e-210	Klhdc2	Neuron2
1.37779946730462e-214	0.348225	0.4	0.531	3.60322116689504e-210	Aplp2	Neuron2
2.3789951902893e-214	0.776817	0.3	0.241	6.22154822164457e-210	Psenen	Neuron2
4.7691882333881e-213	0.876028	0.265	0.146	1.24723810679566e-208	Polr1d	Neuron2
2.56674868396141e-212	0.847246	0.208	0.067	6.71256115829587e-208	Wdr18	Neuron2
5.86587383751104e-212	0.680935	0.385	0.389	1.53404332598589e-207	Synj1	Neuron2
7.28769029299961e-212	0.87352	0.486	0.51	1.90587676542526e-207	Akap6	Neuron2
1.00814936187845e-211	0.905951	0.233	0.117	2.63651221118453e-207	Il31ra	Neuron2
1.02999281504623e-211	0.822982	0.279	0.192	2.69363720990891e-207	Uba1	Neuron2
1.12603919507286e-211	0.627591	0.342	0.36	2.94481770295455e-207	Sdha	Neuron2
3.49199106682673e-211	0.787706	0.434	0.374	9.13225503796527e-207	Rps3	Neuron2
7.53426911305147e-211	1.07932	0.291	0.092	1.97036205844522e-206	Tspan13	Neuron2
1.13622732569314e-209	0.84175	0.272	0.204	2.97146170215269e-205	Mapk3	Neuron2
3.17254867937111e-209	0.838292	0.267	0.171	8.29684930629134e-205	Mtpn	Neuron2
4.38685702822543e-209	0.895514	0.248	0.118	1.14725085002151e-204	Trmt112	Neuron2
1.92620943378258e-208	0.792506	0.279	0.192	5.03742291122819e-204	Rexo2	Neuron2
5.24213604700724e-208	0.336675	0.565	0.696	1.37092341901333e-203	Psap	Neuron2
6.44540565629038e-208	0.853657	0.267	0.194	1.68560248723306e-203	Zbtb7a	Neuron2
9.44188633631836e-208	0.906146	0.242	0.103	2.46924211467398e-203	Uba52	Neuron2
9.68309760944346e-208	0.822113	0.427	0.365	2.53232368682165e-203	Rps5	Neuron2
1.34162683524911e-207	0.911284	0.255	0.126	3.50862249954348e-203	Ypel5	Neuron2
3.0117267210674e-207	0.920977	0.286	0.174	7.87626772093547e-203	Sub1	Neuron2
3.26874883186901e-207	0.821586	0.201	0.061	8.54843194510383e-203	Maged2	Neuron2
2.67293386434276e-206	0.732629	0.257	0.216	6.9902566420292e-202	Zcrb1	Neuron2
8.09793938734471e-206	0.839888	0.299	0.203	2.11777310857839e-201	Fam168b	Neuron2
2.76629094428693e-205	0.854163	0.213	0.088	7.23440407749918e-201	Sdhd	Neuron2
3.09641724329889e-205	0.83053	0.237	0.123	8.09775037467525e-201	Flot2	Neuron2
1.33262414046216e-204	0.845228	0.202	0.074	3.48507865213665e-200	Coq7	Neuron2
3.97337020190352e-204	0.740194	0.307	0.269	1.03911577520181e-199	Hdlbp	Neuron2
6.02996323198083e-204	0.858897	0.277	0.214	1.57695598442763e-199	Epb41l1	Neuron2
1.58379720681552e-203	0.777957	0.267	0.193	4.14194645526394e-199	Cct3	Neuron2
2.36488765060531e-202	0.815751	0.233	0.134	6.184654183863e-198	Cd99l2	Neuron2
3.57449058034032e-202	1.0246	0.26	0.075	9.34800776570601e-198	Rit2	Neuron2
4.68725192034887e-202	0.762422	0.313	0.257	1.22581012220964e-197	Uqcrc2	Neuron2
9.1014296448481e-202	0.421919	0.366	0.466	2.38020588072067e-197	Ube2d3	Neuron2
1.36106708209172e-201	0.436233	0.306	0.392	3.55946263308627e-197	Mapk1	Neuron2
3.54758680318753e-201	0.925104	0.298	0.198	9.27764900769602e-197	Sec61g	Neuron2
9.98191719122155e-201	0.726858	0.315	0.266	2.61047098384826e-196	Ube2l3	Neuron2
1.67979723058824e-200	0.806484	0.311	0.232	4.39300571743436e-196	Eif3h	Neuron2
4.96965399941748e-200	0.886748	0.353	0.242	1.29966391392766e-195	Bcat1	Neuron2
5.06635687349859e-200	0.76051	0.487	0.431	1.32495364955735e-195	Rps3a1	Neuron2
6.91044881763137e-200	0.733109	0.354	0.315	1.80722057478696e-195	Map2k4	Neuron2
9.08580535290424e-200	0.830857	0.22	0.089	2.37611981589152e-195	Egln2	Neuron2
2.91593981854907e-199	0.759302	0.289	0.227	7.62576581346953e-195	Auh	Neuron2
6.11931613199772e-199	0.810135	0.226	0.123	1.60032355484004e-194	Ggt7	Neuron2
1.08660671936399e-198	0.878235	0.363	0.277	2.8416938924807e-194	Rps17	Neuron2
7.79162682755819e-197	1.076	0.329	0.114	2.03766624794302e-192	Arhgef4	Neuron2
1.11047874266835e-196	0.79273	0.426	0.37	2.90412400782626e-192	Rps15a	Neuron2
2.93395383713767e-196	0.844594	0.208	0.068	7.67287607488242e-192	Spryd7	Neuron2
2.99213229078602e-196	0.828451	0.229	0.098	7.82502436686359e-192	Mrpl17	Neuron2
7.72273651390562e-196	0.73953	0.234	0.163	2.0196500531166e-191	Cdk16	Neuron2
1.45116698287991e-194	0.90106	0.224	0.088	3.79509189362754e-190	Dzank1	Neuron2
1.86669021752454e-194	0.699244	0.314	0.277	4.88176825687019e-190	Metap2	Neuron2
6.65684762967749e-194	0.919086	0.276	0.143	1.74089879211326e-189	Denr	Neuron2
7.70366415055059e-194	0.788311	0.39	0.323	2.01466224865199e-189	Rps6	Neuron2
9.1578170497932e-194	0.774345	0.287	0.206	2.39495231486192e-189	Spcs1	Neuron2
2.87482499528139e-193	0.824157	0.22	0.098	7.51824232765989e-189	Tpgs1	Neuron2
1.09044859983024e-192	0.939949	0.251	0.122	2.85174117827603e-188	B4galt6	Neuron2
1.17685008283638e-191	0.741906	0.31	0.257	3.07769833663369e-187	Chmp4b	Neuron2
2.21170592351664e-191	0.849009	0.2	0.079	5.78405333118071e-187	Hypk	Neuron2
6.2643579008599e-191	0.800443	0.219	0.113	1.63825487823288e-186	Impa1	Neuron2
3.12151369128297e-190	0.748474	0.239	0.167	8.16338260544323e-186	Adora1	Neuron2
3.82983320763628e-190	0.849339	0.256	0.158	1.00157798046104e-185	Mrps21	Neuron2
4.59212671484287e-190	0.711345	0.277	0.227	1.20093297846571e-185	Tcaf1	Neuron2
3.49004533113151e-189	0.368075	0.376	0.48	9.12716654997512e-185	Ube2k	Neuron2
5.11082991616741e-189	0.906507	0.235	0.087	1.3365842396761e-184	Limk1	Neuron2
7.81647028316435e-189	0.794427	0.27	0.178	2.04416330845314e-184	Cuedc2	Neuron2
2.53392982399582e-188	0.622005	0.286	0.288	6.62673327571387e-184	Atp6ap2	Neuron2
2.62064427237728e-188	0.468411	0.43	0.501	6.85350890112107e-184	Cdc42	Neuron2
5.76225369813767e-188	0.823792	0.261	0.143	1.50694458713696e-183	Tprgl	Neuron2
2.13425339185267e-187	0.768116	0.251	0.179	5.5814994703731e-183	Pet100	Neuron2
2.48417417979178e-187	0.773243	0.274	0.214	6.49661231499145e-183	Ube2v2	Neuron2
1.01037354958748e-186	0.799922	0.357	0.305	2.64232890688117e-182	Rpl5	Neuron2
1.48489641043051e-186	0.629406	0.315	0.314	3.88330109255787e-182	Rab7	Neuron2
1.92630483488481e-186	0.832748	0.222	0.123	5.03767240419074e-182	Lamtor5	Neuron2
4.57255785385753e-186	0.895581	0.213	0.085	1.19581532994082e-181	Tomm5	Neuron2
4.84709810019812e-186	0.393691	0.361	0.467	1.26761309516381e-181	Paip2	Neuron2
6.19793787244644e-186	0.850907	0.265	0.14	1.62088471240219e-181	Csnk2b	Neuron2
5.57796515067952e-185	0.773129	0.279	0.197	1.45874944620571e-180	Cfap36	Neuron2
1.10961220194098e-184	0.825802	0.221	0.121	2.90185783051605e-180	Lsm6	Neuron2
1.396227665064e-184	0.855375	0.229	0.103	3.65141458967537e-180	Slc25a11	Neuron2
2.41642624935835e-184	0.524762	0.324	0.377	6.31943792732196e-180	Psmd1	Neuron2
8.42092427857945e-184	0.810296	0.244	0.134	2.2022401173341e-179	Agap3	Neuron2
1.03514630025223e-183	0.778462	0.274	0.2	2.70711460441963e-179	Pcbp1	Neuron2
1.2729345551086e-183	0.93315	0.264	0.073	3.32897844852002e-179	Rasgrf1	Neuron2
5.17602411588496e-183	0.86307	0.244	0.125	1.35363382678623e-178	Jph4	Neuron2
8.0056762492753e-183	0.288912	0.335	0.473	2.09364445271048e-178	Pcbp2	Neuron2
7.9798704798493e-182	0.975261	0.425	0.249	2.08689572789019e-177	Dclk1	Neuron2
8.76348707740693e-182	0.636007	0.291	0.271	2.29182714048346e-177	Rbm3	Neuron2
1.97843844939448e-181	0.786476	0.208	0.101	5.17401223285644e-177	Tollip	Neuron2
2.65896562256062e-181	0.814082	0.255	0.163	6.95372689612054e-177	Ier3ip1	Neuron2
4.03037218766539e-181	0.819203	0.232	0.12	1.05402293451825e-176	Hars	Neuron2
2.81816985878669e-178	0.80696	0.227	0.118	7.37007781469894e-174	Znhit1	Neuron2
5.80156399282572e-178	0.381144	0.366	0.466	1.51722501540378e-173	Canx	Neuron2
1.17286898895487e-177	0.821741	0.256	0.153	3.06728697991478e-173	Gmfb	Neuron2
4.32163988425414e-177	0.941531	0.231	0.077	1.13019526253014e-172	mt-Nd5	Neuron2
4.56181091771761e-177	0.799956	0.223	0.14	1.19300479120151e-172	Chic1	Neuron2
5.19700019896634e-177	0.686325	0.256	0.231	1.35911949203368e-172	Cds2	Neuron2
1.11961710459376e-176	0.578621	0.28	0.292	2.92802265193361e-172	Psmc6	Neuron2
1.29310908152534e-176	0.750276	0.3	0.227	3.38173887000506e-172	Tmx4	Neuron2
1.54862104368863e-176	0.64343	0.29	0.276	4.0499537534545e-172	Nucks1	Neuron2
1.81800364143322e-176	0.759209	0.269	0.194	4.75444312307616e-172	Sdhc	Neuron2
4.13738953359449e-176	0.83695	0.21	0.046	1.08201011082563e-171	Grin2b	Neuron2
5.54965845217635e-176	0.8487	0.23	0.108	1.45134667841316e-171	Sf3b5	Neuron2
7.93098987398455e-176	0.761378	0.232	0.147	2.07411247184444e-171	Dld	Neuron2
1.15293464518034e-175	0.811744	0.261	0.155	3.01515468407562e-171	D8Ertd738e	Neuron2
2.61670397058473e-175	0.831627	0.357	0.264	6.84320422387318e-171	Ptms	Neuron2
5.57186105894044e-175	0.722811	0.258	0.201	1.4571531041341e-170	Psmc2	Neuron2
1.09214439301095e-174	0.358984	0.333	0.432	2.85617601660224e-170	Ube2d2a	Neuron2
1.9003495924947e-174	0.602347	0.284	0.274	4.96979425429214e-170	Gdi1	Neuron2
4.23554186495564e-174	0.68757	0.254	0.211	1.1076789085232e-169	Ccdc186	Neuron2
2.1957866160237e-173	0.400006	0.35	0.442	5.74242115822519e-169	Aak1	Neuron2
2.72775669163904e-173	0.776128	0.259	0.155	7.13362929997442e-169	Gatad1	Neuron2
2.77153013461304e-173	0.961454	0.296	0.129	7.24810560804001e-169	Tnfrsf21	Neuron2
4.17129853492742e-173	0.800404	0.234	0.122	1.09087799285422e-168	Arl1	Neuron2
7.44108195743219e-173	0.777418	0.208	0.1	1.94599175350767e-168	1500011B03Rik	Neuron2
2.25554118896785e-172	0.759866	0.267	0.172	5.89869131738871e-168	Snf8	Neuron2
2.77305574084892e-172	0.783395	0.203	0.089	7.2520953734681e-168	Alg2	Neuron2
3.23450929139772e-172	0.539594	0.324	0.35	8.45888869886332e-168	Ndufs4	Neuron2
6.6367626422279e-172	0.870897	0.219	0.077	1.73564616619544e-167	Bmerb1	Neuron2
9.03305348838925e-172	0.807214	0.217	0.09	2.36232414828356e-167	Taf10	Neuron2
1.08640043057684e-171	0.761202	0.234	0.145	2.84115440604455e-167	Cnih1	Neuron2
2.86632044082566e-171	0.67248	0.457	0.436	7.49600121684727e-167	Rps9	Neuron2
3.05978089107881e-171	0.697817	0.256	0.205	8.0019389863493e-167	Rab18	Neuron2
2.48397153568403e-170	0.826288	0.259	0.148	6.49608236012087e-166	Herc3	Neuron2
6.77600652460919e-170	0.657362	0.292	0.282	1.7720612263158e-165	Zyg11b	Neuron2
1.78540011360664e-169	0.740319	0.244	0.174	4.66917837710408e-165	Ensa	Neuron2
1.96829699549748e-169	0.790687	0.324	0.243	5.14749030262501e-165	Ptprs	Neuron2
2.32384746405927e-169	0.751647	0.429	0.369	6.07732588800781e-165	Rplp0	Neuron2
3.13351459555638e-169	0.758462	0.215	0.117	8.19476737029904e-165	Hk1	Neuron2
3.35621552445485e-169	0.760027	0.203	0.097	8.77717483955433e-165	Pgrmc2	Neuron2
6.09736857600967e-169	0.73346	0.259	0.191	1.59458382999805e-164	Lamtor1	Neuron2
9.22912352470041e-169	0.950503	0.226	0.126	2.41360038417965e-164	Cstb	Neuron2
4.00767712350247e-168	0.77749	0.212	0.1	1.04808772133836e-163	Fem1b	Neuron2
4.55270570993706e-168	0.583792	0.25	0.248	1.19062359726274e-163	Usp22	Neuron2
6.1670013620827e-168	0.591882	0.272	0.267	1.61279419621187e-163	Bcap31	Neuron2
3.2607628050856e-167	0.728174	0.263	0.19	8.52754688785987e-163	Cope	Neuron2
3.96645181497923e-167	0.784327	0.204	0.102	1.03730647865337e-162	Pam16	Neuron2
6.26448252405295e-167	0.649571	0.432	0.409	1.63828746969033e-162	Gdi2	Neuron2
9.89334633999917e-167	0.830048	0.2	0.048	2.58730793483658e-162	Caly	Neuron2
1.63163427207261e-166	0.661964	0.284	0.25	4.26704994832428e-162	Zc3h15	Neuron2
1.38880615125619e-164	0.753875	0.233	0.152	3.63200584676518e-160	Srp19	Neuron2
9.60170461861027e-164	0.736121	0.267	0.193	2.51103779185896e-159	Atl1	Neuron2
1.493063443583e-163	0.746471	0.243	0.156	3.90465951765827e-159	B3gat3	Neuron2
1.81331502554974e-163	0.738193	0.2	0.12	4.74218145481768e-159	Eif3b	Neuron2
2.17538919489972e-163	0.772575	0.348	0.291	5.68907782250176e-159	Hmgcs1	Neuron2
2.98699014397337e-163	0.643023	0.246	0.213	7.81157662451915e-159	Rnf14	Neuron2
3.14012982620859e-163	0.77637	0.234	0.128	8.21206752150071e-159	Cdc37	Neuron2
3.32564060162832e-163	0.702543	0.207	0.121	8.69721530137838e-159	Fbxo44	Neuron2
8.7645286184027e-163	0.760811	0.204	0.109	2.29209952428467e-158	Eif3g	Neuron2
1.28030656318798e-162	0.262337	0.315	0.436	3.34825772404919e-158	Vps41	Neuron2
1.64387803454744e-162	0.550632	0.311	0.321	4.29906983594847e-158	St13	Neuron2
4.049380313938e-162	0.739952	0.222	0.133	1.05899393970107e-157	Cript	Neuron2
5.4418517150048e-162	0.696634	0.305	0.253	1.42315306050805e-157	Mtmr6	Neuron2
1.79598221288466e-161	0.772967	0.282	0.21	4.69685268313595e-157	Ppp1r2	Neuron2
4.31078036343043e-161	0.704516	0.227	0.167	1.12735528064433e-156	Psma4	Neuron2
5.02498934592696e-161	0.865016	0.35	0.239	1.31413521374682e-156	Rpl36a	Neuron2
1.20409328606235e-160	0.673376	0.278	0.243	3.14894476171026e-156	Usp14	Neuron2
5.41185100063645e-160	0.788478	0.262	0.16	1.41530727368644e-155	Bmyc	Neuron2
1.4443695333506e-159	0.550894	0.31	0.336	3.77731520361849e-155	Ddx3x	Neuron2
1.48336928076119e-159	0.311078	0.319	0.432	3.87930734304665e-155	Hnrnpk	Neuron2
2.3478903943745e-159	0.741842	0.21	0.144	6.14020295936818e-155	Tnk2	Neuron2
5.08978167733931e-159	0.449322	0.316	0.379	1.33107970425778e-154	Slc22a17	Neuron2
5.76025645103729e-159	0.794819	0.207	0.105	1.50642226707527e-154	Trappc2l	Neuron2
6.39838066731954e-159	0.382797	0.36	0.448	1.67330451211741e-154	Rab14	Neuron2
7.69839864550339e-159	0.475209	0.331	0.37	2.01328521377205e-154	Selenof	Neuron2
1.3242145304748e-158	0.787735	0.225	0.113	3.46308584009771e-154	Polr2g	Neuron2
1.68553663543182e-158	0.696083	0.253	0.208	4.4080154089813e-154	Psma1	Neuron2
1.95176674110711e-158	0.756816	0.218	0.127	5.10426038134331e-154	Pdcd6	Neuron2
3.29330331118685e-158	0.759979	0.211	0.112	8.61264681941585e-154	Gsk3a	Neuron2
4.70013247118614e-158	0.693666	0.394	0.354	1.2291786438646e-153	Capza2	Neuron2
1.28872718821789e-157	0.846284	0.237	0.114	3.37027934262741e-153	Mcam	Neuron2
2.73012863237656e-157	0.633089	0.225	0.183	7.13983239939117e-153	Aamdc	Neuron2
3.9543283838207e-157	0.696114	0.392	0.355	1.03413595893679e-152	Arpc2	Neuron2
4.50697417364917e-157	0.623012	0.287	0.269	1.17866388589273e-152	Arl8b	Neuron2
4.85805636765216e-157	0.813832	0.248	0.136	1.27047890126839e-152	Mlec	Neuron2
4.96939099799552e-157	0.902261	0.308	0.177	1.29959513379579e-152	Tns1	Neuron2
1.99145878046884e-156	0.668525	0.274	0.222	5.20806300268211e-152	Brk1	Neuron2
2.1773675757953e-156	0.7065	0.239	0.168	5.69425168421986e-152	Sqle	Neuron2
5.00479925463905e-156	0.89371	0.26	0.11	1.3088551010732e-151	Enho	Neuron2
2.32559868488357e-155	0.880223	0.268	0.147	6.08190568070752e-151	Sh3gl2	Neuron2
3.50243439557591e-155	0.773784	0.211	0.103	9.15956643131013e-151	Lsm4	Neuron2
2.35618309004332e-154	0.644816	0.254	0.213	6.1618900170813e-150	Rab11b	Neuron2
2.63201174028479e-154	0.749308	0.213	0.103	6.88323710319277e-150	Psmd8	Neuron2
2.83760594147219e-154	0.814048	0.202	0.09	7.42090705813807e-150	Ddt	Neuron2
3.26404349353421e-153	0.752811	0.242	0.154	8.53612654429066e-149	Dlat	Neuron2
4.99739776476314e-153	0.470506	0.312	0.36	1.30691946344086e-148	Ppp1cb	Neuron2
2.57371405214198e-151	0.776235	0.206	0.096	6.7307769891617e-147	Llph	Neuron2
2.66481362560157e-151	0.558021	0.272	0.28	6.96902059367323e-147	Eif3c	Neuron2
3.41026204025306e-151	0.590084	0.271	0.264	8.9185172876698e-147	Dmxl2	Neuron2
1.05468194825838e-150	0.764253	0.231	0.123	2.75820423108531e-146	Wdr83os	Neuron2
5.88936500993932e-150	0.701587	0.254	0.201	1.54018673739933e-145	Mcts1	Neuron2
7.21033785877852e-150	0.694188	0.381	0.339	1.88564755682776e-145	Rpl10	Neuron2
2.95548173222189e-149	0.528197	0.298	0.316	7.72917582610669e-145	Ncl	Neuron2
6.74974779266676e-149	0.726116	0.206	0.131	1.76519404273821e-144	1810058I24Rik	Neuron2
7.10101961440046e-149	0.439537	0.239	0.289	1.85705864955801e-144	Prrc2b	Neuron2
7.64551448399174e-149	0.488632	0.275	0.298	1.99945494785352e-144	Cbx3	Neuron2
5.22182246993104e-148	0.632061	0.312	0.296	1.36561101233637e-143	Tmem167	Neuron2
7.19960221717239e-148	0.78731	0.275	0.172	1.88283997183492e-143	Eif3f	Neuron2
1.01548005019069e-147	0.707924	0.358	0.294	2.6556834272587e-143	Tsc22d3	Neuron2
1.24280333059711e-147	0.768026	0.206	0.096	3.25017927017757e-143	Mrps36	Neuron2
3.17219074388295e-146	0.554426	0.246	0.245	8.2959132334027e-142	Tcp11l1	Neuron2
3.69996534921417e-146	0.713895	0.228	0.152	9.67614938126491e-142	Chmp5	Neuron2
8.69608070731188e-146	0.494797	0.334	0.363	2.2741990265762e-141	Rac1	Neuron2
1.11300593807137e-145	0.709713	0.21	0.127	2.91073312924425e-141	Hdhd2	Neuron2
2.68497174789561e-145	0.757683	0.253	0.161	7.02173811509661e-141	Ppp1ca	Neuron2
3.11895834413454e-145	0.617169	0.32	0.309	8.15669986158066e-141	Tspan3	Neuron2
4.03999291361343e-145	0.638538	0.262	0.238	1.05653894676818e-140	Mfsd6	Neuron2
1.00800398220005e-142	0.929063	0.276	0.108	2.63613201424958e-138	Cdr1os	Neuron2
2.12328578074166e-142	0.686872	0.21	0.147	5.55281697379558e-138	Pigp	Neuron2
2.7265752562709e-142	0.636571	0.235	0.198	7.13053961019965e-138	Lmbrd2	Neuron2
1.18025581642134e-141	0.535215	0.292	0.302	3.0866050111051e-137	Ccser2	Neuron2
1.38504367473476e-141	0.742534	0.218	0.119	3.62216621816635e-137	Leprotl1	Neuron2
1.68586210331607e-140	0.618093	0.284	0.258	4.40886657259219e-136	Tbc1d9b	Neuron2
1.19334949661196e-139	0.61319	0.251	0.226	3.1208476035396e-135	Lrpap1	Neuron2
2.07420005480802e-139	0.769427	0.238	0.142	5.42444798333393e-135	Rnf11	Neuron2
2.32562065792899e-139	0.711719	0.39	0.334	6.0819631446159e-135	Tspan7	Neuron2
2.50858830392169e-139	0.758674	0.219	0.134	6.560460132416e-135	Zbtb4	Neuron2
6.659306712139e-139	0.71492	0.239	0.151	1.74154189135859e-134	Pink1	Neuron2
8.1084891880366e-139	0.71595	0.212	0.121	2.12053209245533e-134	0610012G03Rik	Neuron2
1.66086687014217e-138	0.68803	0.21	0.136	4.34349903879581e-134	Ttc1	Neuron2
8.84018101329341e-138	0.567737	0.317	0.305	2.31188413859649e-133	Pcbp4	Neuron2
9.97048034599009e-138	0.602637	0.257	0.217	2.60748002008333e-133	Apbb1	Neuron2
5.75732984267435e-137	0.501335	0.285	0.296	1.50565690045619e-132	Vps35	Neuron2
1.52725357845217e-136	0.779704	0.206	0.096	3.99407355836813e-132	Pgs1	Neuron2
2.82455813616574e-136	0.734549	0.224	0.118	7.38678443770064e-132	Chst2	Neuron2
9.9622077515997e-136	0.517428	0.251	0.26	2.60531657119835e-131	Dnaja2	Neuron2
1.4319342152909e-135	0.651981	0.314	0.268	3.74479435982877e-131	Gstm5	Neuron2
1.69211999030853e-135	0.66899	0.226	0.169	4.42523219865486e-131	Zmat2	Neuron2
1.84917355656412e-134	0.711413	0.259	0.197	4.83595868512648e-130	Azin1	Neuron2
2.0494547431182e-134	0.766541	0.241	0.145	5.35973404420271e-130	Uqcc2	Neuron2
6.7928634323377e-134	0.405066	0.235	0.291	1.77646964482496e-129	Saraf	Neuron2
4.97599098101123e-133	0.682389	0.421	0.367	1.30132116135406e-128	Rps4x	Neuron2
5.74129001579028e-133	0.598262	0.225	0.183	1.50146216492947e-128	Rab11fip4	Neuron2
1.27007231685627e-132	0.720027	0.201	0.106	3.32149312304252e-128	Sumo3	Neuron2
2.2985293068882e-132	0.642629	0.208	0.153	6.01111384337402e-128	Ublcp1	Neuron2
7.48125248420734e-132	0.551473	0.259	0.245	1.9564971496699e-127	Vti1b	Neuron2
8.91012991647759e-132	0.519392	0.362	0.346	2.33017717575722e-127	Pmp22	Neuron2
5.56710680724697e-131	0.695506	0.216	0.133	1.45590977223123e-126	Txn2	Neuron2
5.81952584622474e-131	0.669183	0.236	0.185	1.52192239930469e-126	Chmp2a	Neuron2
8.36968795926042e-131	0.702437	0.251	0.168	2.18884079510578e-126	Ube2j1	Neuron2
8.82926225657428e-131	0.34479	0.508	0.447	2.30902866533931e-126	Bsg	Neuron2
1.39259380454787e-130	0.686951	0.317	0.272	3.6419113176536e-126	Nrxn2	Neuron2
3.39360814348193e-130	0.50003	0.241	0.247	8.87496401683395e-126	Lrrc4b	Neuron2
2.5753542049225e-129	0.256313	0.276	0.378	6.73506631671332e-125	Cdip1	Neuron2
5.29374117948725e-129	0.250123	0.32	0.434	1.3844191932595e-124	Thra	Neuron2
8.88922285232219e-129	0.670365	0.225	0.161	2.3247095603393e-124	Cmpk1	Neuron2
1.76366049705016e-128	0.776311	0.239	0.141	4.61232493188558e-124	Scg3	Neuron2
1.86660809534091e-128	0.655881	0.373	0.334	4.88155349093556e-124	Lgi3	Neuron2
2.06981320336209e-128	0.281189	0.288	0.39	5.41297548943255e-124	Vapa	Neuron2
2.90655625006695e-128	0.563321	0.444	0.45	7.6012259051751e-124	Rpl30	Neuron2
1.35206121037113e-127	0.620875	0.215	0.15	3.53591047736258e-123	Fam162a	Neuron2
1.84595460124064e-127	0.526189	0.241	0.239	4.82754047316451e-123	Rad23b	Neuron2
1.9656139996506e-127	0.668231	0.245	0.194	5.14047373188624e-123	Mapre1	Neuron2
3.31527526891997e-127	0.736387	0.295	0.223	8.67010788327949e-123	Pls3	Neuron2
4.49553229753376e-127	0.502362	0.233	0.258	1.17567160645103e-122	Mphosph8	Neuron2
2.49234713410611e-126	0.494798	0.281	0.301	6.5179862251143e-122	Hspa4	Neuron2
1.54644476131442e-125	0.657697	0.201	0.144	4.04426233978947e-121	Copb2	Neuron2
1.57207747647208e-125	0.568965	0.252	0.229	4.11129701646977e-121	Psmd7	Neuron2
1.89540282616013e-125	0.698043	0.215	0.142	4.95685747097397e-121	Idh3g	Neuron2
2.22429279975723e-125	0.403943	0.296	0.349	5.8169705299251e-121	Eif4a1	Neuron2
2.54398559781274e-125	0.429221	0.319	0.376	6.65303113539989e-121	Fam171b	Neuron2
5.34913468490489e-124	0.684505	0.266	0.205	1.39890570279633e-119	Krtcap2	Neuron2
5.87487537135446e-123	0.6442	0.207	0.153	1.53639740711662e-118	Dnajc21	Neuron2
5.59792929880503e-122	0.555636	0.214	0.193	1.46397047022349e-117	Supt5	Neuron2
2.32650177626249e-121	0.655664	0.246	0.173	6.08426744528166e-117	Tmem256	Neuron2
2.56287835900952e-121	0.442709	0.352	0.392	6.70243948448169e-117	Actr2	Neuron2
8.4126214476797e-121	0.25841	0.281	0.383	2.20006876099719e-116	Tm9sf3	Neuron2
1.28147461675604e-120	0.734218	0.229	0.125	3.35131241774039e-116	Inpp4a	Neuron2
2.79891186473079e-120	0.41508	0.248	0.287	7.31971430864397e-116	2610507B11Rik	Neuron2
3.68742501517519e-120	0.455785	0.241	0.263	9.64335389968616e-116	Zfp106	Neuron2
4.99679271216809e-120	0.658211	0.38	0.345	1.3067612300862e-115	Rps12	Neuron2
2.01163329426286e-119	0.714295	0.203	0.101	5.26082339115622e-115	Anapc13	Neuron2
2.19952143732428e-119	0.570081	0.247	0.228	5.75218846289045e-115	Dnajc8	Neuron2
3.75207240770499e-119	0.45439	0.227	0.249	9.81241976063009e-115	Nap1l4	Neuron2
1.41039154059984e-118	0.559979	0.206	0.176	3.6884559569767e-114	Epm2aip1	Neuron2
1.54223209823916e-118	0.541497	0.252	0.239	4.03324538331505e-114	Sdf4	Neuron2
1.62545590920455e-118	0.629781	0.236	0.182	4.25089229375174e-114	Mkrn1	Neuron2
1.6860444700757e-118	0.26796	0.258	0.343	4.40934349814196e-114	Dnm1l	Neuron2
5.96733608849871e-118	0.509593	0.227	0.223	1.56057773386418e-113	Hadha	Neuron2
1.12836692330871e-117	0.536742	0.281	0.29	2.95090517783693e-113	Mapk8ip1	Neuron2
1.15503543260504e-117	0.305201	0.254	0.336	3.02064866334871e-113	Atp6v1h	Neuron2
1.83454576293443e-117	0.631312	0.207	0.125	4.79770407922613e-113	Cops8	Neuron2
3.57231707033416e-117	0.658149	0.204	0.145	9.3423236023379e-113	Cd164	Neuron2
7.25533160781222e-117	0.447067	0.333	0.364	1.89741432207505e-112	Atp9a	Neuron2
7.58615615982832e-117	0.404529	0.29	0.339	1.9839315589183e-112	Slc30a9	Neuron2
1.14727021297383e-115	0.686294	0.237	0.145	3.00034106096915e-111	Pi4k2a	Neuron2
1.66366820619359e-115	0.619582	0.221	0.171	4.35082509283747e-111	Nrbp1	Neuron2
1.01179691150483e-114	0.788482	0.317	0.208	2.64605128296743e-110	Luzp1	Neuron2
1.04053107352948e-114	0.642645	0.305	0.252	2.7211968634943e-110	Atp6v1c1	Neuron2
1.47975642276477e-114	0.477532	0.224	0.242	3.86985899681443e-110	Sugt1	Neuron2
1.57893287015027e-114	0.413273	0.296	0.33	4.12922524201698e-110	Arpc1a	Neuron2
1.9270869632186e-114	0.552093	0.221	0.203	5.03971782620929e-110	Cops2	Neuron2
2.25593539659438e-114	0.272445	0.24	0.325	5.89972224917361e-110	Hmbox1	Neuron2
1.15182983716556e-113	0.432884	0.274	0.29	3.01226539015536e-109	Eif4h	Neuron2
1.52319517107293e-113	0.809944	0.281	0.11	3.98346001138993e-109	Gria3	Neuron2
7.51296352399102e-113	0.738425	0.22	0.158	1.96479022079413e-108	Anxa5	Neuron2
1.37640540654718e-112	0.574047	0.249	0.219	3.59957541920219e-108	Arl3	Neuron2
7.12946235786844e-112	0.651006	0.2	0.121	1.86449699582975e-107	Phlda3	Neuron2
1.25206066671354e-111	0.530962	0.308	0.307	3.27438905558925e-107	Jund	Neuron2
5.54603892852985e-111	0.802274	0.233	0.1	1.45040010058913e-106	Cast	Neuron2
8.69845434041382e-111	0.278347	0.205	0.278	2.27481977910502e-106	Pdcd10	Neuron2
1.63784265114686e-110	0.55287	0.247	0.223	4.28328610127928e-106	Arl2	Neuron2
2.31548415819597e-110	0.554856	0.248	0.217	6.0554541705141e-106	Cdk5	Neuron2
2.81273842110345e-110	0.840698	0.272	0.118	7.35587351886975e-106	Acsl6	Neuron2
4.88361322598265e-110	0.427074	0.231	0.257	1.27716253085898e-105	Sacm1l	Neuron2
7.37685272793552e-110	0.492196	0.265	0.273	1.9291945254097e-105	Ndfip2	Neuron2
8.81110013280893e-110	0.612102	0.202	0.153	2.30427890673219e-105	Nsfl1c	Neuron2
9.1137558588686e-110	0.486106	0.341	0.36	2.38342943221132e-105	Timp2	Neuron2
1.84062921625731e-109	0.40843	0.25	0.282	4.81361352635613e-105	Atp6ap1	Neuron2
2.04321388355611e-109	0.611597	0.209	0.154	5.34341294827594e-105	Tm2d2	Neuron2
3.16817493249097e-109	0.724081	0.209	0.099	8.28541108345037e-105	Csk	Neuron2
3.73076197307881e-109	0.353246	0.257	0.312	9.7566887119957e-105	Tmem234	Neuron2
9.5107950693231e-109	0.481964	0.286	0.299	2.48726312652938e-104	Ap2a1	Neuron2
1.50318355606714e-108	0.733354	0.215	0.103	3.93112563582678e-104	Hopx	Neuron2
1.60649393464199e-108	0.614929	0.206	0.148	4.20130293787573e-104	Hagh	Neuron2
1.76414765793705e-108	0.655534	0.26	0.198	4.61359895503697e-104	Ube2e1	Neuron2
3.11720229844511e-108	0.435335	0.22	0.236	8.15210745089365e-104	Pea15a	Neuron2
7.6477615537671e-108	0.690814	0.293	0.229	2.00004260154117e-103	Rpl22	Neuron2
9.78712393755149e-108	0.475677	0.226	0.239	2.55952865214847e-103	Fyttd1	Neuron2
2.16190353350444e-107	0.545993	0.203	0.172	5.6538101208208e-103	Cdv3	Neuron2
3.4770704003804e-107	0.2747	0.704	0.78	9.09323451107482e-103	Kif1b	Neuron2
3.64310332137816e-107	0.442441	0.21	0.222	9.52744380606817e-103	Ddx1	Neuron2
9.3998983851081e-107	0.600612	0.205	0.149	2.45826142567347e-102	Ap3s2	Neuron2
9.77588990543282e-107	0.614633	0.215	0.165	2.55659072806879e-102	Sfr1	Neuron2
5.28571344614337e-106	0.344662	0.397	0.459	1.38231978043541e-101	Oxct1	Neuron2
4.46603810113903e-105	0.418139	0.281	0.332	1.16795828420988e-100	Hspa5	Neuron2
4.86087254555191e-105	0.358888	0.284	0.341	1.27121538811274e-100	Larp1	Neuron2
8.40388722112489e-105	0.709222	0.366	0.271	2.19778458606858e-100	Kcnab1	Neuron2
9.33324914112587e-105	0.755363	0.304	0.207	2.44083131538724e-100	Sdcbp	Neuron2
2.28386994140481e-104	0.422891	0.199	0.221	5.97277667076187e-100	Puf60	Neuron2
3.55718114610431e-104	0.427371	0.325	0.363	9.302740133292e-100	Ahcyl1	Neuron2
5.13270268124209e-104	0.567752	0.369	0.339	1.34230440519843e-99	Rpl10a	Neuron2
8.41529315241572e-102	0.523284	0.237	0.208	2.20076746521976e-97	Bzw1	Neuron2
8.8334909564645e-102	0.453051	0.21	0.217	2.3101345549346e-97	Fam173a	Neuron2
6.14459038184099e-101	0.525203	0.2	0.172	1.60693327665906e-96	Ctbp1	Neuron2
6.35040591197165e-101	0.541181	0.22	0.196	1.66075815409882e-96	Thoc7	Neuron2
7.99241625130673e-101	0.464129	0.231	0.239	2.09017669804174e-96	Rab5a	Neuron2
1.93738304938163e-100	0.373255	0.203	0.243	5.06664415074283e-96	Map2k2	Neuron2
1.1709451618217e-99	0.569255	0.22	0.185	3.0622557871961e-95	Jkamp	Neuron2
1.11601673686366e-98	0.540735	0.209	0.171	2.91860697024584e-94	Eif3m	Neuron2
5.45478306929562e-98	0.524651	0.268	0.262	1.42653486828219e-93	Dnajb14	Neuron2
1.77559874769888e-97	0.434504	0.255	0.273	4.6435458449821e-93	Dync1li1	Neuron2
2.00428204917933e-97	0.293138	0.312	0.39	5.24159841501378e-93	Ubl3	Neuron2
2.85848802771127e-97	0.486611	0.22	0.203	7.4755178900705e-93	Trir	Neuron2
3.10733326101495e-96	0.55421	0.202	0.148	8.12629794420629e-92	Aktip	Neuron2
1.04252037071264e-95	0.50408	0.248	0.231	2.7263992734877e-91	Rala	Neuron2
1.88283871364171e-95	0.295071	0.234	0.301	4.9239998039158e-91	Pdpk1	Neuron2
7.44385480215798e-95	0.638797	0.217	0.143	1.94671690786035e-90	Camta2	Neuron2
9.83000589409936e-95	0.536116	0.22	0.186	2.57074314142486e-90	Ubxn1	Neuron2
1.28082192185587e-94	0.552269	0.211	0.181	3.34960549003748e-90	Anp32a	Neuron2
2.31909256224317e-94	0.35042	0.483	0.514	6.06489086877833e-90	Ftl1	Neuron2
3.90556579263118e-94	0.391934	0.272	0.312	1.02138356608891e-89	Sumo1	Neuron2
8.40818165610903e-94	0.80647	0.314	0.171	2.19890766670563e-89	Rbms3	Neuron2
1.0871822567318e-93	0.273294	0.23	0.299	2.84319903780501e-89	Emc7	Neuron2
1.65564945417241e-93	0.462277	0.232	0.232	4.3298544525517e-89	Kpna1	Neuron2
9.84052967539725e-93	0.299298	0.222	0.28	2.57349532070989e-88	Snx27	Neuron2
2.1801182087057e-92	0.593408	0.222	0.161	5.70144513940715e-88	Btbd3	Neuron2
4.03443842809273e-92	0.430573	0.338	0.357	1.05508633771481e-87	Stk39	Neuron2
4.41771930461579e-92	0.533487	0.241	0.222	1.15532195254312e-87	Naa20	Neuron2
6.34225880211879e-92	0.465545	0.22	0.223	1.65862752193011e-87	Tsn	Neuron2
7.19031923426362e-92	0.567755	0.217	0.171	1.88041228614462e-87	Scp2	Neuron2
1.14819837487764e-91	0.471069	0.238	0.234	3.00276838997999e-87	Ndel1	Neuron2
4.34550744544654e-91	0.387569	0.219	0.242	1.13643710713318e-86	Eif4e	Neuron2
1.09348408652795e-90	0.673305	0.205	0.103	2.85967958308789e-86	Fgfr1	Neuron2
1.13823574863237e-90	0.462174	0.208	0.203	2.97671412982338e-86	Arl2bp	Neuron2
1.44964102255093e-90	0.274895	0.215	0.287	3.7911012021752e-86	Gcc2	Neuron2
2.19253962198441e-90	0.566675	0.218	0.162	5.73392961941364e-86	Capn2	Neuron2
3.99784520754344e-90	0.377419	0.22	0.241	1.04551647867676e-85	Cdc123	Neuron2
2.5548601796148e-89	0.524491	0.217	0.186	6.68147034172863e-85	Epn1	Neuron2
4.33822189439617e-89	0.340088	0.226	0.269	1.13453178982249e-84	Fdft1	Neuron2
2.96280316735642e-88	0.462437	0.216	0.212	7.7483228432705e-84	Tmem208	Neuron2
5.09324215999875e-88	0.61824	0.21	0.141	1.33198468968287e-83	Adgrl1	Neuron2
1.20468529778487e-87	0.58252	0.207	0.146	3.150492990767e-83	Ss18l2	Neuron2
1.21279767804001e-87	0.379462	0.189	0.212	3.17170848761024e-83	Kif1bp	Neuron2
2.71981733095464e-87	0.493899	0.245	0.233	7.11286628391257e-83	Chmp3	Neuron2
9.5863690167253e-86	0.538277	0.206	0.178	2.507027225254e-81	Dazap2	Neuron2
1.17704137452247e-85	0.26273	0.202	0.264	3.07819860265116e-81	Eprs	Neuron2
1.38716259060691e-85	0.356972	0.239	0.275	3.62770760695519e-81	Cpeb1	Neuron2
5.18205399285019e-85	0.58752	0.206	0.151	1.35521076021018e-80	Mrpl52	Neuron2
7.77319226161769e-85	0.372903	0.206	0.234	2.03284524025826e-80	Tsg101	Neuron2
1.52461222275824e-84	0.260865	0.21	0.273	3.98716588495736e-80	Tmem189	Neuron2
2.26976618088523e-84	0.435526	0.235	0.247	5.93589251625105e-80	Insig1	Neuron2
2.96037000641878e-84	0.382195	0.203	0.214	7.7419596407864e-80	Cyhr1	Neuron2
4.71952720006916e-84	0.393846	0.205	0.217	1.23425075336209e-79	Cops3	Neuron2
1.00234121498344e-83	0.557635	0.205	0.171	2.6213227454247e-79	Snx12	Neuron2
1.25020969875508e-83	0.362909	0.203	0.227	3.2695484041843e-79	Actr1a	Neuron2
2.94984047878675e-83	0.595538	0.201	0.126	7.71442282012311e-79	Ost4	Neuron2
3.12135121570523e-83	0.264454	0.183	0.239	8.16295769931231e-79	Fgfr1op2	Neuron2
4.31716513565704e-83	0.330009	0.217	0.264	1.12902502627703e-78	Araf	Neuron2
9.47272903694034e-83	0.664196	0.267	0.181	2.47730809774064e-78	Dtnbp1	Neuron2
1.66822460318429e-82	0.253172	0.231	0.3	4.36274098224755e-78	Glyr1	Neuron2
3.21986583982977e-82	0.455112	0.201	0.187	8.42059314432282e-78	Epdr1	Neuron2
5.38885076339982e-82	0.567269	0.234	0.192	1.40929225164432e-77	Adam15	Neuron2
5.43863662302866e-82	0.371629	0.207	0.235	1.42231224965445e-77	March2	Neuron2
7.09780603281256e-82	0.618745	0.244	0.167	1.85621823370114e-77	Gstp1	Neuron2
9.03735047143284e-82	0.367095	0.221	0.256	2.36344789528912e-77	Kif2a	Neuron2
2.22038169773938e-81	0.628109	0.262	0.117	5.80674221592802e-77	Stk32a	Neuron2
3.97737070906988e-81	0.393762	0.196	0.207	1.04016198783595e-76	Sf3b6	Neuron2
7.97611206237761e-81	0.415392	0.22	0.218	2.08591282655299e-76	Ap2a2	Neuron2
8.52995572451727e-81	0.288406	0.468	0.282	2.23075402107576e-76	Sparcl1	Neuron2
1.26748198658829e-80	0.328965	0.377	0.434	3.31471889132569e-76	Rps27	Neuron2
1.77014351066729e-80	0.313897	0.173	0.208	4.6292793090971e-76	Rer1	Neuron2
4.09133986663351e-80	0.376852	0.205	0.229	1.06996720192199e-75	Zfp706	Neuron2
6.67691647663954e-80	0.50201	0.213	0.174	1.74614719697077e-75	Fam174a	Neuron2
1.30835501525329e-79	0.636444	0.237	0.182	3.4216100358904e-75	Peg3	Neuron2
1.75119596592441e-79	0.601607	0.24	0.189	4.57972769008552e-75	Stau2	Neuron2
1.77373766476294e-79	0.259263	0.24	0.297	4.63867874088805e-75	Adap1	Neuron2
3.31686758998502e-79	0.643771	0.356	0.282	8.67427212132882e-75	Mapk10	Neuron2
3.93749344290868e-79	0.27309	0.163	0.21	1.02973328518948e-74	Ppp2r2c	Neuron2
7.5828679080289e-79	0.404382	0.218	0.227	1.98307161530772e-74	Tapt1	Neuron2
8.46874270145241e-79	0.617317	0.24	0.104	2.21474559128383e-74	Rian	Neuron2
2.2264112423967e-77	0.397174	0.236	0.248	5.82251068111584e-73	Mob4	Neuron2
5.28839390367115e-77	0.574444	0.229	0.165	1.38302077368808e-72	Arpc4	Neuron2
2.64640153512014e-76	0.258746	0.182	0.237	6.92086929464618e-72	Clcn4	Neuron2
4.13834757469649e-76	0.383695	0.208	0.212	1.08226065773463e-71	Mrpl48	Neuron2
6.72578049205316e-76	0.277383	0.221	0.272	1.75892611428174e-71	Spcs2	Neuron2
7.97186676471382e-76	0.371898	0.2	0.219	2.08480259630796e-71	Acat1	Neuron2
1.89180121763199e-75	0.416414	0.224	0.231	4.94743854435119e-71	Ssr4	Neuron2
2.090969869817e-75	0.317255	0.255	0.299	5.46830440354542e-71	Rab1a	Neuron2
6.28534436111676e-75	0.273894	0.19	0.239	1.64374325731925e-70	Dcun1d5	Neuron2
1.66844371036555e-74	0.360684	0.252	0.291	4.36331399134798e-70	B3galt5	Neuron2
2.46133237816822e-74	0.607984	0.272	0.13	6.43687643538553e-70	Pla2g7	Neuron2
5.91586642875219e-74	0.385794	0.223	0.243	1.54711738844727e-69	Sys1	Neuron2
8.12571393177664e-74	0.400939	0.216	0.227	2.12503670743823e-69	Cs	Neuron2
2.92569496899673e-73	0.260936	0.189	0.246	7.65127748292024e-69	Stx4a	Neuron2
3.35175811003398e-73	0.327303	0.226	0.261	8.76551780936085e-69	Senp5	Neuron2
1.99831728534754e-72	0.474741	0.201	0.174	5.22599936464088e-68	Nenf	Neuron2
5.74997303528481e-72	0.377256	0.201	0.216	1.50373294818768e-67	Tmed9	Neuron2
1.09973396524726e-71	0.253662	0.172	0.224	2.87602426591463e-67	Tmem33	Neuron2
1.55676387469296e-71	0.630909	0.215	0.093	4.07124888509704e-67	Gabrb3	Neuron2
1.67597341769974e-71	0.320855	0.251	0.297	4.38300568196835e-67	Soga3	Neuron2
6.06193392442294e-71	0.471855	0.208	0.19	1.58531695991509e-66	Hist1h2bc	Neuron2
7.76890672462447e-71	0.320592	0.241	0.28	2.03172448662379e-66	Nmt1	Neuron2
1.45543642331497e-70	0.263763	0.209	0.255	3.80625733425331e-66	Eid1	Neuron2
1.81785884968725e-70	0.33672	0.194	0.218	4.75406446370211e-66	Arl6ip5	Neuron2
2.03794368046996e-70	0.630843	0.355	0.262	5.32963031316505e-66	Htra1	Neuron2
2.9188972654602e-69	0.57284	0.21	0.128	7.6335001286315e-65	Gm10076	Neuron2
1.89453600546497e-68	0.392715	0.234	0.256	4.95459056149199e-64	Fbxw7	Neuron2
4.85955132178153e-68	0.256805	0.241	0.31	1.27086986167231e-63	Itgb1	Neuron2
2.76067103722696e-67	0.543386	0.204	0.165	7.21970689655594e-63	Pld3	Neuron2
3.46363245763798e-67	0.374943	0.311	0.335	9.05809160321486e-63	Grb2	Neuron2
7.35128279871699e-67	0.37919	0.194	0.202	1.92250747752047e-62	Kmt5a	Neuron2
4.56583993784055e-66	0.412074	0.21	0.207	1.19405846054406e-61	Yaf2	Neuron2
3.15643336878908e-65	0.330463	0.285	0.32	8.25470454605721e-61	Pclo	Neuron2
8.50287975368827e-65	0.438778	0.245	0.23	2.22367311318456e-60	Tango2	Neuron2
6.12276764896823e-63	0.446959	0.212	0.183	1.60122619555817e-58	Cops4	Neuron2
3.32466472675377e-62	0.5906	0.365	0.254	8.69466319340647e-58	Aldoc	Neuron2
3.60416648158001e-62	0.627708	0.31	0.174	9.42561618262803e-58	Lcp1	Neuron2
4.32272214917387e-62	0.30628	0.357	0.403	1.13047829645195e-57	Phyhipl	Neuron2
5.54144018374717e-62	0.276843	0.168	0.214	1.44919743685356e-57	Tmco1	Neuron2
1.51838066451317e-61	0.528824	0.202	0.155	3.97086911383485e-57	Chn1	Neuron2
3.17730649955455e-61	0.385981	0.204	0.205	8.30929195763507e-57	Arpp19	Neuron2
3.24195142197366e-61	0.657951	0.268	0.15	8.47835135874551e-57	Gng2	Neuron2
1.69988874555223e-59	0.284192	0.179	0.215	4.44554904736818e-55	Csnk1d	Neuron2
2.57958105399865e-59	0.590123	0.271	0.207	6.74612037241728e-55	Dync1i1	Neuron2
2.88758551016129e-59	0.357251	0.252	0.261	7.55161362617382e-55	Scg5	Neuron2
2.14206174490161e-58	0.252776	0.199	0.241	5.6019198752667e-54	Rnf115	Neuron2
1.68464659624514e-56	0.31025	0.189	0.211	4.4056877785003e-52	Ola1	Neuron2
3.23454446555175e-56	0.570902	0.262	0.218	8.45898068631093e-52	Pcdh17	Neuron2
6.37724361836846e-55	0.305066	0.213	0.228	1.66777675107572e-50	Pip4p1	Neuron2
2.36763407036627e-54	0.579661	0.22	0.126	6.19183662082187e-50	Ppm1e	Neuron2
2.3682964847102e-52	0.364236	0.277	0.285	6.19356896681411e-48	Rack1	Neuron2
2.42069322567741e-51	0.458393	0.22	0.19	6.33059692379155e-47	Ostf1	Neuron2
3.73015731226424e-51	0.338394	0.184	0.2	9.75510740303343e-47	Eno1	Neuron2
3.65863868554447e-49	0.575957	0.209	0.135	9.5680718904359e-45	Ttc39b	Neuron2
8.38258506064667e-48	0.36904	0.207	0.202	2.19221364506032e-43	Ufsp2	Neuron2
9.88571131778886e-48	0.263359	0.176	0.206	2.58531122382814e-43	Cep83	Neuron2
1.08998683483227e-43	0.378917	0.227	0.213	2.85053357045335e-39	Bri3	Neuron2
1.11208752337296e-41	0.276041	0.214	0.242	2.90833129112498e-37	Ctnnb1	Neuron2
9.35917541924859e-40	0.525841	0.224	0.135	2.44761155564189e-35	Nmnat2	Neuron2
2.00281622946115e-39	0.466945	0.202	0.133	5.2377650032868e-35	Osbpl6	Neuron2
4.19743820656297e-37	0.458057	0.207	0.16	1.09771403978035e-32	Rap2a	Neuron2
1.0158743182934e-36	0.499506	0.273	0.213	2.6567145172009e-32	Msn	Neuron2
1.11913729150184e-29	0.392492	0.218	0.183	2.92676784473562e-25	Pacsin2	Neuron2
1.99877712775496e-27	0.445204	0.234	0.155	5.22720194450477e-23	Syn2	Neuron2
2.3916062311765e-26	0.404475	0.225	0.144	6.25452861577278e-22	Ablim1	Neuron2
1.11305615321684e-22	0.421672	0.289	0.241	2.91086445189268e-18	Cpe	Neuron2
2.38988212657208e-21	0.335034	0.318	0.232	6.25001973741131e-17	Fgf12	Neuron2
3.18248678129505e-20	0.38469	0.225	0.179	8.3228394304428e-16	Epb41	Neuron2
1.51629914634078e-18	0.264751	0.204	0.204	3.9654255275104e-14	St3gal5	Neuron2
3.92344150725461e-17	0.255372	0.221	0.154	1.02605842297723e-12	Maf	Neuron2
3.03755242756997e-12	0.370053	0.232	0.175	7.94380710858099e-08	Ntrk2	Neuron2
0	1.7318	0.323	0.074	0	1110008P14Rik	Neuron3
0	2.62647	0.626	0.203	0	2900097C17Rik	Neuron3
0	1.97744	0.313	0.062	0	6330403K07Rik	Neuron3
0	1.75785	0.955	0.933	0	AY036118	Neuron3
0	1.11274	0.373	0.322	0	Acot7	Neuron3
0	1.65104	0.649	0.472	0	Actg1	Neuron3
0	1.38064	0.366	0.239	0	Adam23	Neuron3
0	2.45106	0.738	0.42	0	Aldoa	Neuron3
0	1.36764	0.337	0.19	0	Ap2m1	Neuron3
0	0.726928	0.417	0.53	0	Aplp2	Neuron3
0	1.2553	0.371	0.276	0	Arf1	Neuron3
0	1.11058	0.319	0.236	0	Arf5	Neuron3
0	1.49626	0.256	0.03	0	Arhgdig	Neuron3
0	1.14456	0.405	0.364	0	Arl6ip1	Neuron3
0	3.4199	0.717	0.115	0	Atp1a3	Neuron3
0	3.65304	0.81	0.154	0	Atp1b1	Neuron3
0	1.26057	0.475	0.469	0	Atp2a2	Neuron3
0	2.09925	0.452	0.13	0	Atp2b2	Neuron3
0	1.83681	0.558	0.378	0	Atp5a1	Neuron3
0	2.2913	0.682	0.393	0	Atp5b	Neuron3
0	1.43408	0.433	0.335	0	Atp5c1	Neuron3
0	1.57239	0.42	0.235	0	Atp5d	Neuron3
0	1.88161	0.503	0.26	0	Atp5e	Neuron3
0	1.98217	0.579	0.356	0	Atp5f1	Neuron3
0	2.41996	0.587	0.251	0	Atp5g1	Neuron3
0	2.57426	0.623	0.235	0	Atp5g3	Neuron3
0	2.17023	0.613	0.346	0	Atp5h	Neuron3
0	2.18133	0.555	0.275	0	Atp5j	Neuron3
0	2.19981	0.599	0.304	0	Atp5j2	Neuron3
0	2.21241	0.585	0.277	0	Atp5k	Neuron3
0	2.0048	0.567	0.331	0	Atp5l	Neuron3
0	2.3369	0.546	0.21	0	Atp5md	Neuron3
0	2.12736	0.531	0.245	0	Atp5mpl	Neuron3
0	2.18142	0.536	0.24	0	Atp5o	Neuron3
0	0.471937	0.402	0.602	0	Atp6v0b	Neuron3
0	2.20834	0.761	0.578	0	Atp6v0c	Neuron3
0	1.23515	0.288	0.158	0	Atp6v0e2	Neuron3
0	1.42127	0.413	0.298	0	Atp6v1a	Neuron3
0	1.60373	0.472	0.302	0	Atp6v1b2	Neuron3
0	1.48276	0.344	0.196	0	Atp6v1d	Neuron3
0	1.7172	0.464	0.292	0	Atp6v1e1	Neuron3
0	1.82244	0.442	0.219	0	Atp6v1f	Neuron3
0	1.82597	0.338	0.058	0	Atp6v1g2	Neuron3
0	2.22919	0.554	0.235	0	Atpif1	Neuron3
0	2.00387	0.388	0.084	0	Bend6	Neuron3
0	2.55958	0.514	0.089	0	Bex2	Neuron3
0	2.19694	0.453	0.096	0	Bex3	Neuron3
0	1.16243	0.378	0.312	0	Btf3	Neuron3
0	1.55568	0.266	0.042	0	C1qtnf4	Neuron3
0	1.42157	0.284	0.114	0	Cacybp	Neuron3
0	2.10402	0.214	0.04	0	Calb2	Neuron3
0	2.98506	0.888	0.502	0	Calm1	Neuron3
0	2.52572	0.8	0.485	0	Calm2	Neuron3
0	2.37665	0.598	0.231	0	Calm3	Neuron3
0	1.59771	0.268	0.048	0	Caly	Neuron3
0	1.46866	0.258	0.059	0	Camk2b	Neuron3
0	1.75109	0.363	0.164	0	Camk2n1	Neuron3
0	2.4772	0.488	0.068	0	Camk2n2	Neuron3
0	1.41472	0.495	0.42	0	Camta1	Neuron3
0	1.33577	0.233	0.046	0	Cbarp	Neuron3
0	1.55653	0.358	0.146	0	Ccdc85b	Neuron3
0	1.33772	0.315	0.185	0	Cct7	Neuron3
0	1.37087	0.601	0.633	0	Cdk8	Neuron3
0	2.06145	0.405	0.078	0	Cend1	Neuron3
0	1.49131	0.568	0.458	0	Cfl1	Neuron3
0	0.920591	0.302	0.319	0	Cfl2	Neuron3
0	2.70409	0.605	0.151	0	Chchd10	Neuron3
0	2.30268	0.698	0.386	0	Chchd2	Neuron3
0	1.8969	0.322	0.044	0	Chga	Neuron3
0	1.78545	0.314	0.038	0	Chgb	Neuron3
0	1.21868	0.318	0.23	0	Cisd1	Neuron3
0	1.49615	0.806	0.668	0	Ckb	Neuron3
0	2.08998	0.389	0.045	0	Ckmt1	Neuron3
0	1.47784	0.414	0.281	0	Clstn1	Neuron3
0	1.79282	0.317	0.041	0	Clstn3	Neuron3
0	1.36378	0.468	0.365	0	Clta	Neuron3
0	1.28522	0.327	0.196	0	Cltb	Neuron3
0	1.01316	0.501	0.545	0	Cltc	Neuron3
0	1.87628	0.83	0.763	0	Cmss1	Neuron3
0	1.24211	0.261	0.118	0	Coa3	Neuron3
0	1.30761	0.29	0.157	0	Copg1	Neuron3
0	1.33343	0.302	0.158	0	Cops9	Neuron3
0	1.38613	0.304	0.139	0	Cox14	Neuron3
0	1.37381	0.325	0.19	0	Cox17	Neuron3
0	2.40126	0.812	0.56	0	Cox4i1	Neuron3
0	2.84936	0.707	0.28	0	Cox5a	Neuron3
0	2.48636	0.638	0.297	0	Cox5b	Neuron3
0	1.74351	0.501	0.3	0	Cox6a1	Neuron3
0	2.37532	0.644	0.323	0	Cox6b1	Neuron3
0	2.47213	0.706	0.402	0	Cox6c	Neuron3
0	2.33044	0.617	0.305	0	Cox7a2	Neuron3
0	1.26683	0.318	0.173	0	Cox7a2l	Neuron3
0	2.37463	0.584	0.28	0	Cox7b	Neuron3
0	2.41001	0.724	0.447	0	Cox7c	Neuron3
0	2.43294	0.746	0.435	0	Cox8a	Neuron3
0	1.69285	0.489	0.239	0	Cpe	Neuron3
0	2.62885	0.502	0.07	0	Cplx1	Neuron3
0	1.2367	0.305	0.177	0	Cuedc2	Neuron3
0	1.47586	0.341	0.179	0	Cyc1	Neuron3
0	1.75318	0.379	0.132	0	Cycs	Neuron3
0	1.64296	0.362	0.147	0	Cyfip2	Neuron3
0	1.07579	0.293	0.228	0	Dctn1	Neuron3
0	1.31955	0.299	0.139	0	Dctn3	Neuron3
0	1.26434	0.365	0.281	0	Ddx24	Neuron3
0	1.98928	0.359	0.051	0	Disp2	Neuron3
0	1.40114	0.413	0.291	0	Dnaja1	Neuron3
0	2.50863	0.497	0.087	0	Dnm1	Neuron3
0	0.658845	0.308	0.456	0	Dync1h1	Neuron3
0	1.20124	0.415	0.332	0	Dynll1	Neuron3
0	2.51587	0.622	0.211	0	Dynll2	Neuron3
0	1.55831	0.383	0.205	0	Dynlrb1	Neuron3
0	1.28847	0.252	0.122	0	Dynlt3	Neuron3
0	1.49811	0.278	0.088	0	Dzank1	Neuron3
0	1.26199	0.304	0.166	0	Edf1	Neuron3
0	0.605019	0.479	0.666	0	Eef1a1	Neuron3
0	2.81824	0.586	0.091	0	Eef1a2	Neuron3
0	1.30217	0.37	0.239	0	Eef1b2	Neuron3
0	1.29315	0.374	0.257	0	Eef1g	Neuron3
0	1.20213	0.408	0.348	0	Eef2	Neuron3
0	1.09347	0.298	0.253	0	Eid1	Neuron3
0	1.31062	0.599	0.535	0	Eif1	Neuron3
0	1.57841	0.363	0.164	0	Eif1b	Neuron3
0	1.64246	0.526	0.38	0	Eif4a2	Neuron3
0	0.864772	0.359	0.423	0	Eif4g2	Neuron3
0	1.05505	0.341	0.325	0	Eif5	Neuron3
0	1.41298	0.354	0.178	0	Eif5a	Neuron3
0	1.84018	0.537	0.301	0	Elob	Neuron3
0	1.13216	0.239	0.123	0	Emc4	Neuron3
0	2.55907	0.508	0.078	0	Eno2	Neuron3
0	1.95794	0.498	0.251	0	Faim2	Neuron3
0	1.41672	0.656	0.541	0	Fau	Neuron3
0	1.64107	0.315	0.097	0	Fbxo2	Neuron3
0	1.32177	0.285	0.166	0	Fbxo9	Neuron3
0	1.14836	0.347	0.272	0	Fkbp1a	Neuron3
0	1.42876	0.352	0.189	0	Fkbp2	Neuron3
0	2.05735	0.46	0.163	0	Fkbp3	Neuron3
0	1.53285	0.366	0.194	0	Flywch1	Neuron3
0	1.40506	0.351	0.233	0	G3bp2	Neuron3
0	2.10089	0.468	0.155	0	Gabarapl1	Neuron3
0	1.43727	0.381	0.239	0	Gabarapl2	Neuron3
0	1.88065	0.305	0.081	0	Gap43	Neuron3
0	2.45183	0.798	0.508	0	Gapdh	Neuron3
0	0.908445	0.274	0.274	0	Gdi1	Neuron3
0	2.00173	0.458	0.19	0	Ghitm	Neuron3
0	1.18863	0.362	0.293	0	Glrb	Neuron3
0	1.79314	0.345	0.086	0	Gm1673	Neuron3
0	1.80831	0.999	0.998	0	Gm42418	Neuron3
0	2.60788	0.866	0.588	0	Gnas	Neuron3
0	0.829427	0.464	0.541	0	Gnb1	Neuron3
0	1.99916	0.4	0.076	0	Gng3	Neuron3
0	1.26668	0.281	0.138	0	Gnl3l	Neuron3
0	1.99015	0.418	0.123	0	Got1	Neuron3
0	1.34752	0.288	0.138	0	Got2	Neuron3
0	1.16426	0.35	0.322	0	Gprasp1	Neuron3
0	1.42013	0.246	0.057	0	Gprasp2	Neuron3
0	1.62966	0.587	0.45	0	Gpx4	Neuron3
0	1.34438	0.307	0.158	0	Grcc10	Neuron3
0	1.82072	0.543	0.332	0	Grina	Neuron3
0	0.809717	0.441	0.555	0	Gsk3b	Neuron3
0	1.36316	0.268	0.099	0	Guk1	Neuron3
0	1.64273	0.439	0.241	0	H2afz	Neuron3
0	1.2381	0.277	0.149	0	Higd1a	Neuron3
0	2.02539	0.606	0.363	0	Hint1	Neuron3
0	1.57409	0.248	0.038	0	Hoxb8	Neuron3
0	1.31079	0.345	0.217	0	Hprt	Neuron3
0	1.45612	0.289	0.092	0	Hras	Neuron3
0	2.29635	0.806	0.567	0	Hsp90aa1	Neuron3
0	1.7633	0.766	0.619	0	Hsp90ab1	Neuron3
0	1.73412	0.38	0.17	0	Hspa4l	Neuron3
0	2.40715	0.852	0.609	0	Hspa8	Neuron3
0	1.27024	0.284	0.17	0	Hspd1	Neuron3
0	1.53851	0.358	0.174	0	Hspe1	Neuron3
0	1.24444	0.23	0.083	0	Idh3a	Neuron3
0	1.12534	0.358	0.328	0	Impact	Neuron3
0	2.45298	0.425	0.045	0	Ina	Neuron3
0	1.7834	0.389	0.159	0	Iscu	Neuron3
0	1.95152	0.365	0.115	0	Kcna2	Neuron3
0	1.78424	0.299	0.045	0	Kcnab2	Neuron3
0	1.72088	0.3	0.04	0	Kcnc1	Neuron3
0	2.59964	0.426	0.067	0	Kcnc3	Neuron3
0	1.28195	0.421	0.362	0	Kif1a	Neuron3
0	1.67674	0.344	0.11	0	Kif5a	Neuron3
0	1.67016	0.378	0.173	0	Kif5c	Neuron3
0	0.982387	0.321	0.313	0	Kifap3	Neuron3
0	1.17228	0.396	0.346	0	Klc1	Neuron3
0	1.45899	0.269	0.072	0	Klc2	Neuron3
0	1.86436	0.264	0.023	0	Lamp5	Neuron3
0	1.27517	0.278	0.133	0	Lamtor2	Neuron3
0	1.65404	0.589	0.497	0	Lars2	Neuron3
0	2.20337	0.58	0.289	0	Ldhb	Neuron3
0	1.65389	0.26	0.032	0	Lgi2	Neuron3
0	1.83089	0.43	0.185	0	Maged1	Neuron3
0	1.27168	0.209	0.044	0	Magee1	Neuron3
0	2.2803	0.476	0.245	0	Map1a	Neuron3
0	2.56724	0.738	0.272	0	Map1b	Neuron3
0	2.06805	0.479	0.174	0	Map1lc3a	Neuron3
0	1.36072	0.335	0.219	0	Map1lc3b	Neuron3
0	1.39569	0.508	0.4	0	Map2	Neuron3
0	1.47834	0.367	0.236	0	Map7d2	Neuron3
0	1.55967	0.265	0.039	0	Mapk8ip2	Neuron3
0	2.81709	0.704	0.288	0	Mdh1	Neuron3
0	1.97655	0.476	0.217	0	Mdh2	Neuron3
0	1.57237	0.313	0.106	0	Mgst3	Neuron3
0	1.23446	0.32	0.233	0	Micos10	Neuron3
0	0.911256	0.333	0.356	0	Micu3	Neuron3
0	2.16593	0.58	0.289	0	Mif	Neuron3
0	1.95998	0.409	0.104	0	Mllt11	Neuron3
0	1.31086	0.538	0.525	0	Morf4l1	Neuron3
0	0.913467	0.414	0.464	0	Mpc1	Neuron3
0	1.66148	0.405	0.243	0	Mpc2	Neuron3
0	1.30342	0.386	0.273	0	Mrfap1	Neuron3
0	1.2998	0.288	0.147	0	Mrpl20	Neuron3
0	1.86925	0.578	0.271	0	Mt3	Neuron3
0	1.48223	0.409	0.27	0	Mtch1	Neuron3
0	1.59274	0.452	0.244	0	Myl12b	Neuron3
0	1.51237	0.553	0.392	0	Myl6	Neuron3
0	1.48494	0.467	0.329	0	Naca	Neuron3
0	1.57334	0.244	0.025	0	Nap1l2	Neuron3
0	2.00688	0.459	0.212	0	Nap1l5	Neuron3
0	2.0081	0.416	0.148	0	Napb	Neuron3
0	1.51016	0.392	0.25	0	Nars	Neuron3
0	2.55955	0.47	0.064	0	Nat8l	Neuron3
0	2.24563	0.453	0.123	0	Ncdn	Neuron3
0	1.52884	0.268	0.064	0	Ncs1	Neuron3
0	1.74923	0.6	0.481	0	Ndfip1	Neuron3
0	1.67718	0.291	0.067	0	Ndn	Neuron3
0	2.91731	0.647	0.128	0	Ndrg4	Neuron3
0	1.87352	0.411	0.163	0	Ndufa1	Neuron3
0	1.45018	0.339	0.183	0	Ndufa10	Neuron3
0	2.11554	0.49	0.206	0	Ndufa11	Neuron3
0	1.7984	0.423	0.196	0	Ndufa12	Neuron3
0	1.92364	0.578	0.365	0	Ndufa13	Neuron3
0	1.69618	0.423	0.236	0	Ndufa2	Neuron3
0	1.63609	0.436	0.265	0	Ndufa3	Neuron3
0	3.0455	0.821	0.414	0	Ndufa4	Neuron3
0	2.00582	0.465	0.202	0	Ndufa5	Neuron3
0	1.97084	0.474	0.215	0	Ndufa6	Neuron3
0	1.38328	0.378	0.252	0	Ndufa7	Neuron3
0	1.58039	0.345	0.149	0	Ndufa8	Neuron3
0	1.86076	0.428	0.209	0	Ndufab1	Neuron3
0	2.02452	0.488	0.23	0	Ndufb1-ps	Neuron3
0	1.86798	0.456	0.225	0	Ndufb10	Neuron3
0	1.26658	0.348	0.245	0	Ndufb11	Neuron3
0	2.00937	0.476	0.211	0	Ndufb2	Neuron3
0	1.57626	0.398	0.225	0	Ndufb3	Neuron3
0	1.81142	0.439	0.227	0	Ndufb4	Neuron3
0	2.16968	0.527	0.235	0	Ndufb5	Neuron3
0	1.63472	0.34	0.122	0	Ndufb6	Neuron3
0	1.56653	0.415	0.235	0	Ndufb7	Neuron3
0	2.39602	0.608	0.261	0	Ndufb8	Neuron3
0	1.95317	0.507	0.267	0	Ndufb9	Neuron3
0	1.82307	0.411	0.165	0	Ndufc1	Neuron3
0	1.77126	0.51	0.326	0	Ndufc2	Neuron3
0	1.19268	0.288	0.191	0	Ndufs2	Neuron3
0	1.15656	0.293	0.204	0	Ndufs3	Neuron3
0	2.17372	0.566	0.291	0	Ndufs5	Neuron3
0	1.54966	0.334	0.155	0	Ndufs6	Neuron3
0	1.58611	0.403	0.234	0	Ndufs7	Neuron3
0	1.33182	0.286	0.135	0	Ndufv1	Neuron3
0	1.64737	0.44	0.278	0	Ndufv2	Neuron3
0	1.32029	0.282	0.15	0	Ndufv3	Neuron3
0	1.56257	0.407	0.226	0	Nedd8	Neuron3
0	2.28646	0.468	0.08	0	Nefh	Neuron3
0	2.91617	0.742	0.198	0	Nefl	Neuron3
0	3.00491	0.691	0.138	0	Nefm	Neuron3
0	1.28185	0.263	0.121	0	Nfe2l1	Neuron3
0	1.60903	0.335	0.129	0	Nkiras1	Neuron3
0	1.95797	0.447	0.159	0	Nme1	Neuron3
0	1.44391	0.281	0.106	0	Nop10	Neuron3
0	1.29436	0.368	0.268	0	Npm1	Neuron3
0	1.03543	0.473	0.465	0	Nptn	Neuron3
0	1.80158	0.237	0.02	0	Nrn1	Neuron3
0	1.38551	0.212	0.026	0	Nrsn1	Neuron3
0	1.33832	0.208	0.023	0	Nrsn2	Neuron3
0	2.00461	0.562	0.336	0	Nsf	Neuron3
0	2.23988	0.45	0.075	0	Nsg1	Neuron3
0	1.47961	0.268	0.065	0	Nsg2	Neuron3
0	1.37118	0.312	0.157	0	Nudc	Neuron3
0	1.51797	0.538	0.419	0	Oaz1	Neuron3
0	0.9911	0.305	0.271	0	Ociad1	Neuron3
0	1.44248	0.339	0.233	0	Oip5os1	Neuron3
0	1.25673	0.237	0.079	0	Olfm1	Neuron3
0	1.46217	0.297	0.113	0	Otub1	Neuron3
0	1.60729	0.376	0.164	0	Pacsin1	Neuron3
0	0.442132	0.549	0.77	0	Pafah1b1	Neuron3
0	1.53848	0.4	0.224	0	Park7	Neuron3
0	0.955999	0.318	0.317	0	Pcmt1	Neuron3
0	2.69474	0.406	0.065	0	Pcp4	Neuron3
0	3.0163	0.831	0.372	0	Pcsk1n	Neuron3
0	1.17361	0.202	0.033	0	Pdxp	Neuron3
0	1.95603	0.546	0.297	0	Pebp1	Neuron3
0	1.5032	0.269	0.055	0	Peg13	Neuron3
0	1.52812	0.345	0.181	0	Peg3	Neuron3
0	1.38754	0.324	0.159	0	Pfdn2	Neuron3
0	1.218	0.356	0.258	0	Pfdn5	Neuron3
0	2.02429	0.468	0.176	0	Pfn2	Neuron3
0	2.27721	0.544	0.203	0	Pgam1	Neuron3
0	1.64258	0.364	0.181	0	Pgk1	Neuron3
0	1.13854	0.292	0.208	0	Pgp	Neuron3
0	1.39675	0.457	0.391	0	Pja2	Neuron3
0	2.3387	0.688	0.426	0	Pkm	Neuron3
0	1.33851	0.323	0.212	0	Pnkd	Neuron3
0	1.93524	0.336	0.056	0	Pnmal2	Neuron3
0	1.52884	0.291	0.066	0	Podxl2	Neuron3
0	1.57364	0.399	0.215	0	Pomp	Neuron3
0	1.30434	0.24	0.069	0	Ppa1	Neuron3
0	2.45017	0.902	0.66	0	Ppia	Neuron3
0	0.944928	0.293	0.305	0	Ppm1a	Neuron3
0	0.822453	0.342	0.394	0	Ppp2ca	Neuron3
0	1.48723	0.375	0.22	0	Ppp2r1a	Neuron3
0	0.652764	0.553	0.771	0	Ppp3ca	Neuron3
0	1.83997	0.381	0.138	0	Ppp3r1	Neuron3
0	2.44326	0.558	0.188	0	Prdx5	Neuron3
0	1.3181	0.303	0.15	0	Prkaca	Neuron3
0	1.63581	0.476	0.309	0	Prkar1a	Neuron3
0	2.14932	0.429	0.074	0	Prkar1b	Neuron3
0	1.31064	0.348	0.231	0	Psma2	Neuron3
0	1.4479	0.373	0.236	0	Psma7	Neuron3
0	1.31257	0.411	0.319	0	Psmb1	Neuron3
0	1.64049	0.408	0.212	0	Psmb4	Neuron3
0	1.46594	0.323	0.147	0	Psmb5	Neuron3
0	1.2537	0.327	0.21	0	Psmb6	Neuron3
0	1.08359	0.296	0.237	0	Psmb7	Neuron3
0	1.89608	0.44	0.185	0	Psmc5	Neuron3
0	1.69592	0.295	0.075	0	Ptprn	Neuron3
0	0.952703	0.356	0.386	0	Pura	Neuron3
0	1.46119	0.389	0.251	0	Purb	Neuron3
0	2.0943	0.238	0.041	0	Pvalb	Neuron3
0	2.73181	0.594	0.13	0	Rab3a	Neuron3
0	1.53962	0.451	0.334	0	Rab6a	Neuron3
0	1.73747	0.417	0.194	0	Rab6b	Neuron3
0	1.34915	0.478	0.41	0	Rabac1	Neuron3
0	1.38448	0.327	0.169	0	Ran	Neuron3
0	1.65287	0.336	0.073	0	Rasgrf1	Neuron3
0	1.49011	0.233	0.029	0	Rell2	Neuron3
0	2.53391	0.47	0.052	0	Resp18	Neuron3
0	1.5487	0.263	0.052	0	Rgs17	Neuron3
0	1.50975	0.49	0.363	0	Rnasek	Neuron3
0	1.57635	0.354	0.156	0	Rnf187	Neuron3
0	1.59497	0.278	0.063	0	Rnf208	Neuron3
0	2.01956	0.35	0.043	0	Rnf227	Neuron3
0	1.48194	0.321	0.138	0	Romo1	Neuron3
0	1.84813	0.32	0.051	0	Rph3a	Neuron3
0	1.5883	0.606	0.468	0	Rpl11	Neuron3
0	1.46089	0.687	0.549	0	Rpl13	Neuron3
0	1.39556	0.525	0.403	0	Rpl13a	Neuron3
0	1.4553	0.501	0.357	0	Rpl14	Neuron3
0	1.32921	0.446	0.318	0	Rpl15	Neuron3
0	1.79046	0.615	0.417	0	Rpl17	Neuron3
0	1.68906	0.639	0.476	0	Rpl19	Neuron3
0	1.41267	0.553	0.45	0	Rpl21	Neuron3
0	1.8869	0.448	0.207	0	Rpl22l1	Neuron3
0	1.58854	0.611	0.465	0	Rpl23	Neuron3
0	1.36721	0.366	0.234	0	Rpl23a	Neuron3
0	1.73561	0.597	0.421	0	Rpl24	Neuron3
0	1.867	0.603	0.406	0	Rpl26	Neuron3
0	1.65713	0.521	0.33	0	Rpl27	Neuron3
0	1.1876	0.56	0.501	0	Rpl27a	Neuron3
0	1.485	0.568	0.441	0	Rpl28	Neuron3
0	1.32031	0.408	0.275	0	Rpl29	Neuron3
0	1.71329	0.598	0.434	0	Rpl3	Neuron3
0	1.1378	0.498	0.449	0	Rpl30	Neuron3
0	1.31456	0.328	0.19	0	Rpl31	Neuron3
0	1.71137	0.563	0.37	0	Rpl32	Neuron3
0	1.3488	0.463	0.351	0	Rpl34	Neuron3
0	1.36527	0.39	0.25	0	Rpl35	Neuron3
0	1.51725	0.562	0.427	0	Rpl35a	Neuron3
0	1.49982	0.511	0.365	0	Rpl36	Neuron3
0	1.54308	0.398	0.234	0	Rpl36al	Neuron3
0	1.74641	0.636	0.456	0	Rpl37	Neuron3
0	1.42373	0.576	0.465	0	Rpl37a	Neuron3
0	2.03486	0.715	0.466	0	Rpl38	Neuron3
0	1.37242	0.462	0.341	0	Rpl39	Neuron3
0	1.53082	0.628	0.518	0	Rpl41	Neuron3
0	1.59153	0.588	0.467	0	Rpl6	Neuron3
0	1.16565	0.397	0.315	0	Rpl7a	Neuron3
0	1.63304	0.579	0.408	0	Rpl8	Neuron3
0	1.52492	0.564	0.432	0	Rpl9	Neuron3
0	1.71815	0.748	0.592	0	Rplp1	Neuron3
0	1.38524	0.498	0.378	0	Rplp2	Neuron3
0	1.324	0.555	0.472	0	Rps10	Neuron3
0	1.49503	0.526	0.359	0	Rps11	Neuron3
0	1.47031	0.511	0.385	0	Rps13	Neuron3
0	1.28948	0.486	0.402	0	Rps14	Neuron3
0	1.37936	0.471	0.342	0	Rps15	Neuron3
0	1.31104	0.488	0.378	0	Rps16	Neuron3
0	1.44307	0.418	0.276	0	Rps17	Neuron3
0	1.42735	0.512	0.372	0	Rps19	Neuron3
0	1.09411	0.453	0.401	0	Rps2	Neuron3
0	1.30635	0.491	0.361	0	Rps20	Neuron3
0	1.49427	0.589	0.48	0	Rps21	Neuron3
0	1.40724	0.513	0.403	0	Rps23	Neuron3
0	1.59905	0.635	0.493	0	Rps24	Neuron3
0	1.44145	0.451	0.303	0	Rps25	Neuron3
0	1.23123	0.419	0.34	0	Rps26	Neuron3
0	1.13423	0.468	0.433	0	Rps27	Neuron3
0	1.47378	0.563	0.455	0	Rps27a	Neuron3
0	1.37586	0.501	0.387	0	Rps28	Neuron3
0	1.385	0.67	0.6	0	Rps29	Neuron3
0	1.17227	0.448	0.374	0	Rps3	Neuron3
0	1.34464	0.531	0.431	0	Rps3a1	Neuron3
0	1.20354	0.444	0.365	0	Rps5	Neuron3
0	1.303	0.424	0.323	0	Rps6	Neuron3
0	1.53508	0.539	0.385	0	Rps7	Neuron3
0	1.54701	0.636	0.511	0	Rps8	Neuron3
0	1.41168	0.591	0.486	0	Rpsa	Neuron3
0	1.4672	0.324	0.164	0	Rrp1	Neuron3
0	1.85627	0.425	0.163	0	Rtl8a	Neuron3
0	2.67654	0.709	0.219	0	Rtn1	Neuron3
0	1.20213	0.64	0.687	0	Rtn3	Neuron3
0	2.25604	0.329	0.042	0	Scg2	Neuron3
0	1.60706	0.419	0.259	0	Scg5	Neuron3
0	2.08256	0.41	0.088	0	Scn1a	Neuron3
0	2.66334	0.546	0.104	0	Scn1b	Neuron3
0	1.67852	0.239	0.02	0	Scn4b	Neuron3
0	1.64316	0.351	0.141	0	Scn8a	Neuron3
0	1.14498	0.299	0.213	0	Sdhb	Neuron3
0	0.824002	0.447	0.562	0	Sec62	Neuron3
0	1.31745	0.374	0.244	0	Selenom	Neuron3
0	1.55177	0.511	0.369	0	Selenow	Neuron3
0	1.68678	0.546	0.437	0	Serinc1	Neuron3
0	1.40858	0.245	0.049	0	Serp2	Neuron3
0	1.20529	0.314	0.229	0	Set	Neuron3
0	1.62727	0.343	0.147	0	Sh3gl2	Neuron3
0	1.39594	0.332	0.185	0	Skp1a	Neuron3
0	1.80041	0.322	0.047	0	Slc12a5	Neuron3
0	2.10788	0.274	0.027	0	Slc17a6	Neuron3
0	1.2931	0.432	0.377	0	Slc22a17	Neuron3
0	1.77286	0.533	0.372	0	Slc25a3	Neuron3
0	2.54219	0.751	0.411	0	Slc25a4	Neuron3
0	1.71413	0.418	0.199	0	Slc25a5	Neuron3
0	1.73976	0.212	0.019	0	Slc32a1	Neuron3
0	1.3431	0.39	0.272	0	Smdt1	Neuron3
0	3.92675	0.906	0.265	0	Snap25	Neuron3
0	1.99555	0.421	0.148	0	Snap47	Neuron3
0	2.73389	0.521	0.062	0	Sncb	Neuron3
0	2.74222	0.65	0.173	0	Snrpn	Neuron3
0	1.37041	0.325	0.16	0	Sod1	Neuron3
0	1.31694	0.297	0.162	0	Sod2	Neuron3
0	1.21913	0.321	0.211	0	Srp14	Neuron3
0	1.28923	0.296	0.173	0	Stip1	Neuron3
0	2.66068	0.624	0.122	0	Stmn2	Neuron3
0	3.46308	0.808	0.184	0	Stmn3	Neuron3
0	1.17821	0.302	0.192	0	Stub1	Neuron3
0	1.90906	0.361	0.068	0	Stx1b	Neuron3
0	2.43758	0.526	0.145	0	Stxbp1	Neuron3
0	1.93474	0.372	0.053	0	Sult4a1	Neuron3
0	1.59118	0.25	0.033	0	Sv2c	Neuron3
0	1.24936	0.314	0.203	0	Swi5	Neuron3
0	1.57804	0.307	0.082	0	Syn1	Neuron3
0	2.43125	0.491	0.088	0	Syp	Neuron3
0	2.31645	0.395	0.044	0	Syt2	Neuron3
0	1.91448	0.305	0.053	0	Syt4	Neuron3
0	2.33515	0.51	0.119	0	Tagln3	Neuron3
0	1.17556	0.289	0.187	0	Tbcb	Neuron3
0	1.45572	0.268	0.085	0	Tceal9	Neuron3
0	1.15614	0.562	0.6	0	Tcf25	Neuron3
0	1.74121	0.637	0.511	0	Tecr	Neuron3
0	2.54353	0.528	0.074	0	Thy1	Neuron3
0	1.84386	0.388	0.137	0	Timm8b	Neuron3
0	2.02778	0.548	0.285	0	Tle5	Neuron3
0	1.54685	0.359	0.171	0	Tma7	Neuron3
0	1.18557	0.284	0.184	0	Tmem147	Neuron3
0	1.17948	0.408	0.375	0	Tmem30a	Neuron3
0	2.15294	0.401	0.066	0	Tmem59l	Neuron3
0	2.02775	0.516	0.211	0	Tmsb10	Neuron3
0	1.39936	0.298	0.157	0	Tmx2	Neuron3
0	1.16923	0.31	0.227	0	Tmx4	Neuron3
0	1.36576	0.404	0.285	0	Tomm20	Neuron3
0	1.53959	0.398	0.231	0	Tomm6	Neuron3
0	1.64449	0.373	0.17	0	Tomm7	Neuron3
0	2.13795	0.514	0.177	0	Tpi1	Neuron3
0	1.61473	0.75	0.618	0	Tpt1	Neuron3
0	1.34584	0.3	0.165	0	Trim37	Neuron3
0	1.36094	0.44	0.333	0	Tspan7	Neuron3
0	1.29518	0.255	0.104	0	Tspyl1	Neuron3
0	2.17841	0.439	0.117	0	Tspyl4	Neuron3
0	1.42256	0.258	0.096	0	Ttbk2	Neuron3
0	1.80563	0.668	0.518	0	Ttc3	Neuron3
0	2.27467	0.597	0.235	0	Tuba1b	Neuron3
0	2.22468	0.448	0.081	0	Tuba4a	Neuron3
0	2.01025	0.474	0.179	0	Tubb2a	Neuron3
0	1.82769	0.531	0.284	0	Tubb3	Neuron3
0	1.91894	0.474	0.215	0	Tubb4b	Neuron3
0	1.85141	0.503	0.239	0	Tubb5	Neuron3
0	2.31198	0.87	0.64	0	Ubb	Neuron3
0	0.893897	0.538	0.579	0	Ubc	Neuron3
0	1.65987	0.366	0.137	0	Ube2m	Neuron3
0	1.13885	0.326	0.262	0	Ube2n	Neuron3
0	1.79465	0.461	0.228	0	Ubl5	Neuron3
0	3.18304	0.777	0.222	0	Uchl1	Neuron3
0	1.76434	0.378	0.144	0	Uqcc2	Neuron3
0	1.85403	0.489	0.25	0	Uqcr10	Neuron3
0	1.74513	0.467	0.248	0	Uqcr11	Neuron3
0	1.80835	0.418	0.189	0	Uqcrb	Neuron3
0	1.43012	0.347	0.193	0	Uqcrc1	Neuron3
0	1.04965	0.313	0.257	0	Uqcrc2	Neuron3
0	2.20003	0.594	0.312	0	Uqcrh	Neuron3
0	2.07526	0.546	0.261	0	Uqcrq	Neuron3
0	2.14703	0.44	0.121	0	Vamp1	Neuron3
0	1.75995	0.421	0.204	0	Vdac1	Neuron3
0	1.45587	0.375	0.243	0	Vdac3	Neuron3
0	1.2325	0.278	0.152	0	Vps28	Neuron3
0	3.19381	0.651	0.114	0	Vsnl1	Neuron3
0	1.49427	0.437	0.31	0	Ypel3	Neuron3
0	1.54114	0.415	0.264	0	Ywhab	Neuron3
0	1.02972	0.489	0.549	0	Ywhae	Neuron3
0	2.56819	0.674	0.268	0	Ywhag	Neuron3
0	2.42766	0.623	0.244	0	Ywhah	Neuron3
0	1.37758	0.444	0.352	0	Ywhaz	Neuron3
0	1.88851	0.381	0.099	0	Zcchc18	Neuron3
0	2.85342	0.695	0.257	0	Zwint	Neuron3
0	2.91536	0.77	0.416	0	mt-Atp6	Neuron3
0	2.71163	0.796	0.513	0	mt-Co1	Neuron3
0	2.89858	0.753	0.396	0	mt-Co2	Neuron3
0	2.82402	0.815	0.497	0	mt-Co3	Neuron3
0	2.56534	0.571	0.227	0	mt-Cytb	Neuron3
0	2.43768	0.536	0.215	0	mt-Nd1	Neuron3
0	2.3437	0.488	0.161	0	mt-Nd2	Neuron3
0	1.90164	0.326	0.09	0	mt-Nd3	Neuron3
0	2.47635	0.556	0.229	0	mt-Nd4	Neuron3
0	1.55992	0.283	0.077	0	mt-Nd5	Neuron3
4.94065645841247e-324	1.33413	0.258	0.089	1.29208047700403e-319	Glrx5	Neuron3
4.94065645841247e-324	1.04332	0.335	0.304	1.29208047700403e-319	Rbx1	Neuron3
1.67982319586024e-322	1.49836	0.274	0.047	4.3930736218137e-318	Elmod1	Neuron3
6.27463370218383e-322	0.715683	0.352	0.453	1.64094220579512e-317	Csde1	Neuron3
1.42290906002279e-321	1.30905	0.224	0.031	3.7211917737716e-317	Tmem130	Neuron3
4.47129409486328e-321	1.06798	0.363	0.312	1.16933283168865e-316	Atp5g2	Neuron3
5.13334206029055e-321	0.805899	0.34	0.387	1.34247161560719e-316	Vcp	Neuron3
1.92586788748918e-320	1.00804	0.321	0.286	5.0365296993617e-316	Gpi1	Neuron3
3.12298894736252e-320	1.20749	0.351	0.253	8.16724069514246e-316	Rpl4	Neuron3
3.00302980855226e-319	1.06662	0.67	0.672	7.85352355532588e-315	Camk1d	Neuron3
4.95052294935992e-318	1.0044	0.245	0.217	1.29466076171661e-313	Nacc2	Neuron3
1.10156777583635e-317	1.01809	0.312	0.267	2.88082004736723e-313	Wbp2	Neuron3
1.67370577384656e-316	0.938687	0.345	0.341	4.37707533976353e-312	Dad1	Neuron3
3.07687849232806e-316	1.13817	0.35	0.276	8.04665263313634e-312	Sem1	Neuron3
5.58703157460923e-316	1.15074	0.442	0.356	1.46112049739181e-311	Rpl7	Neuron3
1.19161140777324e-315	1.18362	0.292	0.209	3.11630215360857e-311	Pfdn1	Neuron3
3.158660936592e-315	1.05285	0.32	0.261	8.26053008137539e-311	Ndrg3	Neuron3
4.47404585276567e-315	0.737931	0.347	0.422	1.17005247141528e-310	Gabbr1	Neuron3
1.01551458712232e-314	1.28568	0.25	0.077	2.65577374824228e-310	Bmerb1	Neuron3
7.30388422037693e-314	1.15737	0.256	0.151	1.91011180131297e-309	Pink1	Neuron3
2.48295993816808e-312	1.18816	0.27	0.171	6.49343683029716e-308	Hsph1	Neuron3
6.99013483734718e-312	1.20234	0.251	0.117	1.82806006266303e-307	Gaa	Neuron3
7.42945310854741e-312	1.02304	0.342	0.328	1.94295057694732e-307	Eif2s2	Neuron3
1.43537479492876e-311	0.742275	0.363	0.452	3.75379216369769e-307	Rufy3	Neuron3
9.81364476060977e-311	1.19025	0.252	0.126	2.56646437779467e-306	2210016L21Rik	Neuron3
2.17930775072401e-309	0.920549	0.322	0.316	5.69932562969344e-305	Vdac2	Neuron3
3.84635842162037e-308	1.41762	0.297	0.099	1.00589965442216e-303	Sms	Neuron3
2.8343468578139e-307	1.04141	0.262	0.214	7.41238390255492e-303	Epb41l1	Neuron3
8.82519564428743e-307	1.3723	0.231	0.039	2.30796516489405e-302	Lynx1	Neuron3
3.10817652313331e-305	1.09974	0.274	0.184	8.12850324329823e-301	Suclg1	Neuron3
1.20239647562714e-304	1.18071	0.403	0.326	3.14450726306009e-300	Rps18	Neuron3
2.57467225157255e-304	1.39132	0.254	0.051	6.73328287231255e-300	Grin1	Neuron3
2.20269218579e-303	1.49469	0.227	0.032	5.760480604278e-299	Cacng2	Neuron3
3.12090607071065e-303	0.924024	0.295	0.288	8.1617935561225e-299	Atp6ap2	Neuron3
3.71256699716851e-302	1.05917	0.304	0.242	9.7091052109951e-298	Mlf2	Neuron3
1.13145080174254e-301	1.60494	0.293	0.062	2.95897013671709e-297	Pcp4l1	Neuron3
1.77522453580233e-301	1.30021	0.231	0.048	4.64256720603025e-297	Ache	Neuron3
5.83407546997485e-301	1.09521	0.288	0.188	1.52572741690782e-296	Eif3k	Neuron3
4.30825095780956e-300	1.12419	0.417	0.37	1.12669379048636e-295	Rps15a	Neuron3
8.22611629897957e-300	1.4926	0.621	0.281	2.15129393450914e-295	Sparcl1	Neuron3
3.57686582267237e-298	0.999494	0.355	0.318	9.35421949945277e-294	Sv2a	Neuron3
4.58713620918103e-298	1.36704	0.218	0.126	1.19962786142502e-293	Cstb	Neuron3
7.09084309677559e-297	0.66245	0.356	0.467	1.85439728666875e-292	Paip2	Neuron3
1.87383806056601e-296	0.968963	0.256	0.233	4.90046129599224e-292	Sars	Neuron3
5.91494461902792e-296	1.56847	0.401	0.11	1.54687631676818e-291	Spock2	Neuron3
2.5636263197426e-295	0.763089	0.293	0.355	6.70439555139085e-291	Matr3	Neuron3
7.4521709209224e-295	1.28821	0.252	0.094	1.94889173923963e-290	Tmem160	Neuron3
2.05287626539519e-294	1.18678	0.296	0.194	5.36868200926151e-290	Tbca	Neuron3
4.56142876742213e-294	1.24376	0.336	0.217	1.19290485125624e-289	Nme2	Neuron3
2.11457669827791e-291	1.06398	0.245	0.167	5.53004098133639e-287	Gm16286	Neuron3
1.92011036962342e-290	1.0454	0.262	0.194	5.02147263863917e-286	Eloc	Neuron3
4.80821031023688e-290	0.771587	0.347	0.413	1.25744316033315e-285	Atxn10	Neuron3
1.97720923218555e-289	0.997429	0.267	0.222	5.17079758401166e-285	Napg	Neuron3
3.65187400930617e-289	0.629642	0.35	0.466	9.55038090913751e-285	Canx	Neuron3
1.8227339578489e-288	1.21451	0.287	0.151	4.76681384656644e-284	Arf3	Neuron3
2.52538115182761e-288	0.847351	0.293	0.316	6.60437678825956e-284	Ncl	Neuron3
5.70864219737642e-288	1.33045	0.242	0.058	1.49292410745788e-283	Ccdc92	Neuron3
6.84417778238377e-288	1.17163	0.26	0.13	1.789889373649e-283	Uqcrfs1	Neuron3
1.49769875414939e-287	1.12378	0.289	0.175	3.9167817818515e-283	Ube2s	Neuron3
2.22710737392814e-287	1.12943	0.449	0.367	5.82433120429688e-283	Rps4x	Neuron3
3.52576964236969e-286	1.52927	0.256	0.049	9.22059276872522e-282	Elavl2	Neuron3
5.04658553387845e-286	0.797577	0.319	0.367	1.31978304881989e-281	Serbp1	Neuron3
1.01216427544184e-285	1.03415	0.271	0.194	2.64701201313549e-281	Npdc1	Neuron3
2.10816825269059e-284	1.06313	0.497	0.435	5.51328161443643e-280	Rpl18a	Neuron3
8.77985270724171e-284	0.370355	0.318	0.537	2.29610707999785e-279	Kif5b	Neuron3
1.71871189367144e-283	0.934752	0.307	0.292	4.49477534432955e-279	Ptges3	Neuron3
1.28015741837614e-281	1.10499	0.218	0.113	3.34786768053729e-277	Cops6	Neuron3
1.35374494272831e-280	1.19413	0.278	0.155	3.54031377422307e-276	Snrpd2	Neuron3
8.07628366102293e-280	1.16373	0.298	0.182	2.11210970303072e-275	Prdx2	Neuron3
9.38904090391413e-280	0.73002	0.364	0.44	2.45542197719162e-275	Prkacb	Neuron3
9.87455196166953e-280	1.203	0.205	0.083	2.58239282901582e-275	Sacs	Neuron3
2.59442040555699e-279	1.1672	0.211	0.066	6.78492824461264e-275	Smim12	Neuron3
1.16531640991567e-278	0.630526	0.328	0.432	3.04753547521145e-274	Hnrnpk	Neuron3
1.40312355862051e-277	0.728384	0.321	0.38	3.66944873050435e-273	Psma3	Neuron3
1.30293552605134e-275	1.03772	0.263	0.173	3.40743698772946e-271	Nenf	Neuron3
6.226877698878e-275	1.12581	0.227	0.103	1.62845305581057e-270	Rtl8b	Neuron3
1.39142992726855e-274	0.978952	0.323	0.302	3.6388675457927e-270	Endod1	Neuron3
3.27532594412177e-273	1.18501	0.228	0.064	8.56563240906726e-269	Habp4	Neuron3
4.54923843593112e-273	0.946725	0.217	0.182	1.18971683576471e-268	Impad1	Neuron3
7.89683206628299e-273	0.891352	0.288	0.285	2.06517952197433e-268	Aco2	Neuron3
7.30681762184649e-271	0.928256	0.357	0.345	1.9108789444653e-266	Pitpna	Neuron3
1.49601236950307e-270	1.16589	0.385	0.288	3.91237154872444e-266	Rpl12	Neuron3
2.39112573839205e-270	0.547298	0.547	0.696	6.25327203104289e-266	Psap	Neuron3
4.92900512901472e-270	1.09557	0.204	0.097	1.28903342133993e-265	Igip	Neuron3
1.12176834727631e-269	1.1349	0.227	0.111	2.933648581797e-265	Aurkaip1	Neuron3
1.6428001373748e-269	1.19682	0.23	0.085	4.29625091926259e-265	Tomm5	Neuron3
9.36148039607828e-269	0.835216	0.276	0.297	2.44821435318239e-264	Cbx3	Neuron3
1.50160681452579e-268	1.06637	0.233	0.127	3.92700214134785e-264	Prpf19	Neuron3
1.57463435169132e-268	1.00204	0.237	0.169	4.11798375654315e-264	Rtraf	Neuron3
2.80914700041958e-268	1.07919	0.304	0.223	7.34648123549729e-264	Psmb3	Neuron3
1.52035949097549e-267	0.880671	0.267	0.257	3.9760441407991e-263	Chmp4b	Neuron3
3.9373438010808e-267	1.42821	0.485	0.253	1.02969415085865e-262	Aldoc	Neuron3
9.39859809514548e-267	0.928754	0.267	0.236	2.45792137384245e-262	Hspa9	Neuron3
1.09431432730367e-266	1.07255	0.373	0.305	2.86185082876456e-262	Rpl5	Neuron3
1.17904523900495e-266	1.10677	0.267	0.166	3.08343910904575e-262	Timm13	Neuron3
1.82666467983153e-266	0.702926	0.283	0.36	4.77709347069543e-262	Ppp1cb	Neuron3
1.89619967714504e-266	1.00534	0.267	0.202	4.95894139566971e-262	Psmc1	Neuron3
7.38023931779169e-266	1.17438	0.25	0.149	1.93008018638888e-261	Gm15564	Neuron3
4.07128017023398e-264	1.06396	0.222	0.139	1.06472119011959e-259	Ndufa9	Neuron3
4.32053764990707e-264	1.20892	0.363	0.239	1.1299070062037e-259	Rpl36a	Neuron3
2.15287000769534e-263	0.973091	0.248	0.198	5.63018564412484e-259	Psmd12	Neuron3
8.24316269370688e-263	0.928842	0.429	0.418	2.15575190765822e-258	Rpl18	Neuron3
1.65399390635734e-262	1.10083	0.218	0.107	4.32552486390571e-258	Rangap1	Neuron3
1.92305804454738e-262	1.17373	0.218	0.11	5.02918139810031e-258	Bola2	Neuron3
2.24788905301926e-261	0.847351	0.27	0.254	5.87867945145596e-257	Psmd4	Neuron3
2.30306667405671e-261	1.05141	0.39	0.345	6.02297996599311e-257	Rps12	Neuron3
2.98449826755914e-261	0.897268	0.323	0.31	7.80505986932065e-257	Fis1	Neuron3
6.7141911029311e-261	1.18794	0.211	0.039	1.75589525723854e-256	Cabp1	Neuron3
5.44482202763453e-260	1.10782	0.216	0.112	1.42392985666698e-255	Ndufs8	Neuron3
1.43588977912929e-259	1.05345	0.207	0.083	3.75513895037892e-255	Ubqln2	Neuron3
2.16445439868097e-259	1.07335	0.255	0.141	5.66048114343048e-255	Arpc5l	Neuron3
7.0360236667761e-259	0.715152	0.349	0.42	1.84006090933529e-254	Selenok	Neuron3
1.61413877020651e-258	1.01279	0.247	0.169	4.22129571184408e-254	Cct8	Neuron3
6.41285017756439e-258	1.07343	0.221	0.123	1.67708857843664e-253	Smim13	Neuron3
1.02281818277503e-256	0.935454	0.321	0.309	2.67487411159326e-252	Tspan3	Neuron3
2.1187110084399e-256	0.733558	0.303	0.361	5.54085302927202e-252	Sdha	Neuron3
4.04024595978371e-256	0.997901	0.272	0.207	1.05660512340264e-251	Fkbp8	Neuron3
9.59437604356315e-256	0.94265	0.247	0.202	2.50912122291263e-251	Sucla2	Neuron3
1.11686498946059e-255	1.28504	0.215	0.032	2.92082532043734e-251	Glra1	Neuron3
1.63156280079119e-255	0.923678	0.253	0.212	4.26686303662911e-251	Cct6a	Neuron3
5.65842079594129e-255	1.16508	0.242	0.103	1.47979020655457e-250	Ube2v1	Neuron3
5.40136777962514e-254	1.01142	0.263	0.194	1.41256570172757e-249	Glrx3	Neuron3
3.16122147233731e-253	1.0025	0.217	0.142	8.26722639445653e-249	Psmc4	Neuron3
5.5784222291509e-253	0.789357	0.208	0.196	1.45886898136754e-248	Vamp2	Neuron3
1.09754972176905e-252	0.938483	0.267	0.209	2.87031203237041e-248	Tcp1	Neuron3
1.25553450788441e-252	1.07846	0.201	0.067	3.28347384501931e-248	Pja1	Neuron3
1.48140185052629e-251	1.01386	0.224	0.134	3.87416211949635e-247	Actr1b	Neuron3
3.69095658286606e-251	1.14311	0.251	0.142	9.65258965551132e-247	Esd	Neuron3
6.2791973643446e-251	0.960054	0.366	0.331	1.6421356947234e-246	Sptan1	Neuron3
4.60046021303576e-250	0.757708	0.312	0.35	1.20311235491311e-245	Ndufs4	Neuron3
8.33158177680918e-250	0.871855	0.238	0.203	2.17887526627114e-245	Nudt3	Neuron3
2.05714124907705e-249	0.449551	0.449	0.611	5.37983579458629e-245	Dpysl2	Neuron3
3.03512398614178e-249	0.796123	0.244	0.264	7.93745624855798e-245	Pafah1b2	Neuron3
1.01549265534923e-248	0.938016	0.203	0.153	2.6557163922693e-244	Ublcp1	Neuron3
3.14898917369963e-248	1.13362	0.227	0.121	8.23523648705927e-244	Uhmk1	Neuron3
7.18147426648407e-248	1.14569	0.215	0.096	1.87809915017091e-243	Pop5	Neuron3
8.55811336696576e-248	0.999363	0.251	0.234	2.23811780772889e-243	Ahi1	Neuron3
1.61160667476009e-247	1.26121	0.219	0.069	4.21467377583259e-243	Myh10	Neuron3
1.4191418934149e-246	0.917535	0.378	0.36	3.71133987965863e-242	Timp2	Neuron3
4.5175358829986e-246	1.06114	0.23	0.138	1.18142598412179e-241	Ids	Neuron3
1.00974443179589e-245	1.06594	0.243	0.14	2.6406836380326e-241	Srp9	Neuron3
1.76062244637702e-245	0.955854	0.218	0.154	4.60437982176517e-241	Klhdc2	Neuron3
2.1294021017461e-243	1.00398	0.245	0.171	5.5688123764864e-239	Cct2	Neuron3
4.46394327610756e-243	0.856395	0.236	0.216	1.16741044556765e-238	Zcrb1	Neuron3
6.19509227855685e-243	0.954732	0.252	0.201	1.62014053268819e-238	Vps29	Neuron3
1.01929507062079e-242	1.03245	0.253	0.169	2.66566046868749e-238	Zmat2	Neuron3
1.62940626595631e-242	0.912643	0.215	0.147	4.26122326672894e-238	Enpp5	Neuron3
1.6408550724509e-241	0.828163	0.266	0.271	4.29116418547358e-237	Rbm3	Neuron3
1.94871281111998e-241	1.07759	0.213	0.093	5.09627374364097e-237	Necap1	Neuron3
4.9220821557499e-241	1.30671	0.233	0.041	1.28722292537171e-236	Rbfox3	Neuron3
1.48659555619902e-240	1.45077	0.274	0.061	3.88774469857167e-236	Celf4	Neuron3
2.47730212195605e-240	0.350784	0.32	0.502	6.47864050933947e-236	Etnk1	Neuron3
3.72055887899899e-240	0.711516	0.414	0.489	9.73000558035817e-236	Prnp	Neuron3
4.17402187773643e-240	0.677832	0.249	0.301	1.09159020146563e-235	Akap11	Neuron3
8.28999464232753e-240	1.1529	0.227	0.097	2.1679993988615e-235	Plekhb2	Neuron3
1.03162223720427e-239	1.09769	0.217	0.08	2.69789847473662e-235	Gm17018	Neuron3
1.03461601167991e-239	0.978101	0.215	0.139	2.7057277937453e-235	Gars	Neuron3
3.02008145985011e-239	0.925963	0.262	0.212	7.8981170338e-235	Psma6	Neuron3
2.54066264994856e-238	0.959751	0.22	0.16	6.64434096214549e-234	Timm17a	Neuron3
3.12653368742421e-237	0.745358	0.268	0.294	8.17651089935178e-233	Mapk8ip3	Neuron3
3.66688062924e-237	1.11328	0.284	0.198	9.58962622158844e-233	Sec61g	Neuron3
6.35915121058961e-237	1.33815	0.214	0.049	1.66304522459339e-232	Ly6h	Neuron3
7.0259537028189e-237	0.849739	0.215	0.188	1.8374274123612e-232	Txnl1	Neuron3
7.99579910844518e-237	1.0249	0.204	0.121	2.09106138284058e-232	Nme7	Neuron3
2.33704798846344e-236	0.867878	0.226	0.202	6.11184789942959e-232	Psmc2	Neuron3
3.00007687483268e-235	0.791756	0.259	0.28	7.84580104306242e-231	Eif3c	Neuron3
8.45640754001257e-235	0.884059	0.438	0.437	2.21151969986409e-230	Rps9	Neuron3
1.23208352494231e-234	0.937054	0.245	0.196	3.22214483442913e-230	Thoc7	Neuron3
3.30119554680638e-234	1.02432	0.244	0.154	8.63328659400804e-230	Micos13	Neuron3
3.20532561129339e-233	1.10108	0.216	0.093	8.38256753865449e-229	Bag1	Neuron3
4.9807737550133e-233	1.06764	0.203	0.102	1.30257195241108e-228	Ap1s1	Neuron3
2.46181412666738e-232	0.99046	0.271	0.186	6.43813630406052e-228	Drap1	Neuron3
5.44799182184591e-232	0.796171	0.269	0.272	1.42475882124914e-227	Rheb	Neuron3
8.35741220682545e-232	0.790206	0.212	0.205	2.18563044032899e-227	Rab18	Neuron3
1.47358756089635e-230	0.453113	0.258	0.392	3.85372618925612e-226	Mapk1	Neuron3
6.25987659404397e-230	1.04623	0.224	0.123	1.63708292687438e-225	Ranbp1	Neuron3
1.27833641811041e-229	0.938883	0.227	0.171	3.34310540064235e-225	Cct5	Neuron3
3.18218755319698e-229	0.931702	0.255	0.214	8.32205688912075e-225	Ube2v2	Neuron3
5.99494230637329e-229	0.785175	0.32	0.338	1.56779731196274e-224	Gabarap	Neuron3
1.58331154550083e-228	0.747252	0.899	0.873	4.14067635379377e-224	Fth1	Neuron3
3.16892494237068e-228	0.324485	0.322	0.506	8.2873725092878e-224	Rab2a	Neuron3
7.28072200564591e-228	1.15831	0.263	0.133	1.90405441891652e-223	Txn1	Neuron3
1.58973728946825e-227	1.02403	0.243	0.155	4.15748095941738e-223	Higd2a	Neuron3
2.62839899729131e-227	0.999792	0.229	0.141	6.87378905771623e-223	Snrpd1	Neuron3
2.99881521204299e-227	1.14221	0.339	0.233	7.84250154253484e-223	Scoc	Neuron3
1.01405235104049e-226	0.343154	0.295	0.473	2.65194970844108e-222	Pcbp2	Neuron3
6.40850043629848e-226	0.918424	0.223	0.164	1.67595103410078e-221	Abhd17a	Neuron3
2.02862169699061e-225	0.957856	0.203	0.114	5.30525146196985e-221	Tomm22	Neuron3
9.08213552805657e-223	0.782283	0.267	0.26	2.37516008329735e-218	Dnaja2	Neuron3
1.18583472428018e-221	0.397642	0.313	0.464	3.10119497093752e-217	Tmem59	Neuron3
1.38235055766027e-221	0.476292	0.274	0.399	3.61512317839314e-217	Tax1bp1	Neuron3
5.47941421357429e-221	0.787494	0.236	0.241	1.43297640513395e-216	Ndufaf2	Neuron3
1.31590894885369e-220	0.779047	0.23	0.228	3.44136508304217e-216	Tcaf1	Neuron3
5.62663168955071e-220	0.358167	0.263	0.431	1.4714767194513e-215	Clcn3	Neuron3
1.14275232491085e-219	0.862954	0.236	0.203	2.98852588010685e-215	Morf4l2	Neuron3
1.98692354510633e-219	0.829025	0.219	0.191	5.19620245516207e-215	Cope	Neuron3
2.08371928648379e-219	0.945483	0.213	0.143	5.4493426780124e-215	Fkbp4	Neuron3
2.23953375357995e-219	0.817526	0.305	0.332	5.85682867236227e-215	Hspa5	Neuron3
3.27055496148819e-219	0.59162	0.282	0.366	8.55315533528391e-215	Dnajb6	Neuron3
6.3488678788688e-219	0.872022	0.319	0.303	1.66035592768177e-214	Akr1a1	Neuron3
1.58639191858115e-218	0.69558	0.301	0.337	4.14873214547343e-214	Emc10	Neuron3
4.0699183236719e-218	0.760011	0.255	0.264	1.06436504000668e-213	Araf	Neuron3
7.01621180356674e-218	0.470752	0.274	0.39	1.83487971086877e-213	Vapa	Neuron3
7.91508014180636e-218	0.997198	0.216	0.132	2.0699517586852e-213	Cbx6	Neuron3
3.84862759208317e-217	0.667155	0.786	0.842	1.00649308788159e-212	Actb	Neuron3
1.29258458611448e-216	0.950629	0.225	0.16	3.38036720960659e-212	Zcchc17	Neuron3
1.29645434092808e-216	1.04772	0.223	0.113	3.39048739239512e-212	Mrpl30	Neuron3
2.9089075286803e-216	0.704488	0.257	0.286	7.60737496900472e-212	Atp6v0d1	Neuron3
7.34600861465787e-216	0.872201	0.226	0.168	1.92112817290533e-211	Haghl	Neuron3
2.04686815938545e-215	1.09994	0.209	0.055	5.35296961042483e-211	Cadm3	Neuron3
2.16098620251384e-214	1.16238	0.299	0.157	5.6514111168142e-210	Snap91	Neuron3
5.30827452497225e-213	0.813075	0.231	0.212	1.38821995377074e-208	Trappc6b	Neuron3
3.58620083111229e-212	0.785759	0.254	0.261	9.37863241352487e-208	Efr3a	Neuron3
7.72332562755269e-212	0.817378	0.282	0.268	2.01980411811758e-207	Sqstm1	Neuron3
2.67612007965799e-210	0.989457	0.207	0.11	6.99858923232157e-206	Slirp	Neuron3
6.21305103783192e-210	0.940251	0.211	0.14	1.6248371074138e-205	Mrpl42	Neuron3
1.28475858432222e-209	0.772215	0.236	0.233	3.35990064971947e-205	Ssu72	Neuron3
5.30022723078693e-209	0.805018	0.219	0.198	1.3861154253954e-204	Mapk9	Neuron3
5.73481218986475e-209	0.908372	0.613	0.574	1.49976808389343e-204	Tuba1a	Neuron3
4.13881886137525e-208	0.701067	0.263	0.293	1.08238390862686e-203	Psmc6	Neuron3
5.94709214596628e-208	0.991836	0.222	0.134	1.5552835380131e-203	Ap2s1	Neuron3
9.87414129562959e-208	0.851175	0.278	0.258	2.58228543163305e-203	Capns1	Neuron3
2.31119119774069e-207	0.886579	0.355	0.34	6.04422722033146e-203	Rpl10	Neuron3
2.46050787165461e-207	1.29026	0.295	0.108	6.43472018595114e-203	Cdr1os	Neuron3
4.0466970143985e-207	0.408083	0.295	0.448	1.05829220320549e-202	Rab14	Neuron3
2.6896946647783e-206	0.911949	0.24	0.175	7.03408948732821e-202	Mrps33	Neuron3
3.25689452012791e-206	0.914021	0.207	0.131	8.5174305490385e-202	Sh3glb2	Neuron3
4.13913748836837e-206	0.977465	0.252	0.165	1.0824672359581e-201	Abat	Neuron3
5.54552169536929e-206	0.924393	0.225	0.176	1.45026483377298e-201	Tgoln1	Neuron3
2.01788371193484e-205	0.952181	0.214	0.131	5.27716948345198e-201	Pmm1	Neuron3
1.69982783782355e-204	0.752384	0.237	0.245	4.44538976147614e-200	Vti1b	Neuron3
3.10922048629769e-204	0.416018	0.345	0.502	8.13123341576572e-200	Cdc42	Neuron3
1.0617361905166e-203	0.992736	0.23	0.131	2.77665248543901e-199	Hcfc1r1	Neuron3
2.09209344713091e-203	1.00855	0.202	0.087	5.47124278293676e-199	Pin1	Neuron3
6.77993910785626e-203	0.50693	0.254	0.343	1.77308967548657e-198	Dnm1l	Neuron3
2.16279722802014e-202	0.302606	0.282	0.467	5.65614731071827e-198	Ube2d3	Neuron3
3.70820701710253e-202	0.928487	0.223	0.15	9.69770299112655e-198	Snu13	Neuron3
9.23498719986889e-202	0.771862	0.223	0.214	2.41513385250971e-197	Rnf14	Neuron3
1.60325459580112e-201	0.951353	0.239	0.173	4.1928314189391e-197	Eif3f	Neuron3
1.88688900018786e-201	0.896874	0.242	0.182	4.9345921132913e-197	Psmc3	Neuron3
4.56954309394578e-201	0.997289	0.239	0.142	1.1950269099287e-196	Rnf11	Neuron3
2.4362643540768e-200	0.877238	0.244	0.205	6.37131853878166e-196	Krtcap2	Neuron3
2.66061243045255e-200	0.593551	0.303	0.371	6.9580336281195e-196	Selenof	Neuron3
6.31668720148434e-200	0.597281	0.239	0.31	1.65194003693219e-195	Ssb	Neuron3
1.59415944161943e-199	0.653178	0.266	0.312	4.16904577172314e-195	Sumo1	Neuron3
2.03957539757486e-198	1.24097	0.242	0.076	5.33389757973777e-194	Rit2	Neuron3
2.33832506809927e-198	0.35023	0.267	0.42	6.1151877180932e-194	Hnrnpa3	Neuron3
8.21762696200633e-198	0.961683	0.245	0.175	2.1490738031039e-193	Sub1	Neuron3
3.54532498242567e-197	0.576052	0.245	0.309	9.27173389403962e-193	Psip1	Neuron3
5.40036266002195e-197	0.46634	0.385	0.52	1.41230284284894e-192	Reep5	Neuron3
7.52919930397829e-197	0.67011	0.242	0.277	1.9690362019764e-192	Nucks1	Neuron3
1.36133988646884e-196	0.831992	0.252	0.219	3.5601760710933e-192	Arl3	Neuron3
2.89528102526516e-196	0.920477	0.204	0.123	7.57173893727344e-192	Lamtor5	Neuron3
4.44003241692443e-196	0.849586	0.265	0.241	1.16115727767408e-191	Hsbp1	Neuron3
5.23309936789213e-196	0.806858	0.215	0.2	1.36856014669115e-191	Pcbp1	Neuron3
1.1136771665122e-195	0.809691	0.227	0.198	2.9124885258627e-191	Cfap36	Neuron3
1.75645926966694e-195	0.993735	0.208	0.129	4.59349228203299e-191	Pdcd5	Neuron3
2.95950919233288e-195	0.409332	0.242	0.378	7.73970843978894e-191	Psmd1	Neuron3
3.697444777433e-195	0.748522	0.207	0.193	9.66955758194278e-191	Uba1	Neuron3
4.6559759206427e-195	0.971055	0.202	0.097	1.21763082276648e-190	Dlg4	Neuron3
7.3372444536489e-195	0.814433	0.204	0.164	1.91883616951826e-190	Arhgef9	Neuron3
8.14559761521498e-195	1.27447	0.367	0.299	2.13023668833102e-190	Meg3	Neuron3
1.60417740866995e-194	0.521014	0.297	0.402	4.19524475915364e-190	Hmgb1	Neuron3
1.61659408565441e-194	0.958755	0.22	0.127	4.22771685280342e-190	Eif3i	Neuron3
6.35540058249026e-194	1.27439	0.291	0.099	1.66206436033285e-189	Unc80	Neuron3
2.1451180355241e-193	0.735334	0.342	0.38	5.60991268650263e-189	Serf2	Neuron3
3.98155218566738e-193	0.795567	0.207	0.202	1.04125552759573e-188	Mcts1	Neuron3
5.53014631942994e-193	0.687193	0.205	0.223	1.44624386545732e-188	Tsn	Neuron3
6.54919764248728e-193	1.17818	0.216	0.067	1.71274616746327e-188	Pgm2l1	Neuron3
7.21562075611747e-193	0.844332	0.217	0.171	1.88702914013984e-188	Cuta	Neuron3
1.53249309594578e-192	0.776144	0.245	0.233	4.00777594451741e-188	Eif3h	Neuron3
4.26105387758078e-192	0.820134	0.214	0.175	1.11435081006493e-187	Acp1	Neuron3
5.0820415695958e-192	0.783	0.23	0.215	1.32905551128069e-187	Mapre3	Neuron3
7.25352030000587e-192	0.817812	0.255	0.231	1.89694062885754e-187	Scamp1	Neuron3
1.06952570356156e-191	0.719343	0.227	0.25	2.79702361995418e-187	Zc3h15	Neuron3
1.15845671682518e-191	0.914018	0.21	0.14	3.0295960058412e-187	Hnrnpa0	Neuron3
2.08456368136489e-191	1.22546	0.377	0.236	5.45155093950547e-187	Basp1	Neuron3
5.41893259598398e-191	1.08672	0.218	0.12	1.41715925250173e-186	Ap1s2	Neuron3
8.61070638625975e-191	0.784256	0.229	0.222	2.25187193413465e-186	Actr10	Neuron3
1.19823948010901e-190	0.979848	0.238	0.155	3.13363588838109e-186	Chn1	Neuron3
2.44662373464492e-190	0.914579	0.227	0.159	6.39841039084339e-186	Mrps21	Neuron3
2.70158083427754e-190	0.45766	0.269	0.374	7.06517419780263e-186	Zfand5	Neuron3
9.06296564360761e-190	0.69889	0.208	0.214	2.37014677511626e-185	Rab11b	Neuron3
2.40475285184738e-188	0.84478	0.2	0.161	6.28890965815126e-184	Vapb	Neuron3
5.60707301337192e-188	0.758204	0.213	0.191	1.46636173445702e-183	Lancl1	Neuron3
1.21065334887936e-187	0.878539	0.204	0.134	3.1661006379893e-183	Ufc1	Neuron3
2.79103618515231e-187	0.62324	0.248	0.29	7.29911783141032e-183	Eif4h	Neuron3
3.23872989259871e-187	0.905267	0.226	0.161	8.46992641512416e-183	Bmyc	Neuron3
3.9137985723746e-187	0.800677	0.255	0.23	1.02353660264741e-182	Atp6v1g1	Neuron3
5.20506717220966e-187	0.735701	0.241	0.239	1.36122916687627e-182	Sdf4	Neuron3
6.57898354604631e-187	0.787255	0.207	0.158	1.72053577696203e-182	Psmd2	Neuron3
3.12418418695783e-186	0.693529	0.281	0.313	8.17036648573211e-182	Cab39	Neuron3
1.47446734076937e-185	0.330654	0.231	0.383	3.85602698958005e-181	Tm9sf3	Neuron3
4.44996557403964e-185	0.740317	0.233	0.227	1.16375499692285e-180	Napa	Neuron3
6.0977446165844e-185	0.794484	0.232	0.209	1.59468217212915e-180	Timm23	Neuron3
2.53210871393379e-183	1.17893	0.224	0.083	6.62197070867965e-179	Elavl4	Neuron3
7.01312601886865e-183	0.579679	0.204	0.249	1.83407271645453e-178	Agpat3	Neuron3
1.82531348085476e-182	0.806652	0.223	0.194	4.77355981513138e-178	Atl1	Neuron3
4.48022826326141e-182	0.634847	0.234	0.267	1.17166929540812e-177	Gde1	Neuron3
5.40630340785384e-182	0.259396	0.34	0.518	1.41385646722194e-177	Nckap1	Neuron3
2.58460546365293e-181	0.929165	0.212	0.13	6.75926020854514e-177	Snrpe	Neuron3
8.37429156143659e-181	1.24619	0.222	0.064	2.1900447291469e-176	Rab3c	Neuron3
9.45146214501226e-181	0.495826	0.281	0.39	2.47174638016361e-176	Synj1	Neuron3
2.27317069230476e-180	0.811048	0.279	0.265	5.94479599451542e-176	Ptms	Neuron3
2.49122948805474e-180	0.87896	0.206	0.137	6.51506335716075e-176	Trappc4	Neuron3
4.18544432508309e-180	0.590553	0.306	0.386	1.09457739989573e-175	Itm2c	Neuron3
1.47504061428837e-179	0.871151	0.204	0.142	3.85752621448694e-175	Cmas	Neuron3
4.19377440039575e-179	0.555956	0.204	0.256	1.0967558811915e-174	Dctn2	Neuron3
4.54600488554987e-179	0.349792	0.287	0.439	1.188871197669e-174	Strbp	Neuron3
7.14476201793321e-179	0.632198	0.2	0.222	1.86849816292989e-174	Ddx1	Neuron3
1.45974478406729e-178	0.711834	0.188	0.209	3.81752455929277e-174	Nfic	Neuron3
1.78728488198979e-178	0.912345	0.259	0.199	4.6741074233797e-174	Eno1	Neuron3
3.75982462467194e-178	0.757587	0.259	0.271	9.83269335844205e-174	Dnajc5	Neuron3
5.98415111715534e-178	0.51674	0.24	0.322	1.56497520015846e-173	St13	Neuron3
1.1306124640934e-177	0.695728	0.226	0.217	2.95677771609705e-173	Fam173a	Neuron3
2.31926921871066e-177	0.256332	0.258	0.435	6.06535286077211e-173	Thra	Neuron3
1.58050157126213e-176	0.634408	0.192	0.209	4.13332770916472e-172	Ppp2r2c	Neuron3
2.29893398256998e-176	0.824684	0.326	0.343	6.01217215121702e-172	S100b	Neuron3
2.53266735596927e-176	1.32848	0.295	0.104	6.62343166933084e-172	Rian	Neuron3
4.37090720369266e-176	0.899983	0.209	0.118	1.1430796519097e-171	Trmt112	Neuron3
1.46747766784097e-175	0.729039	0.243	0.238	3.83774759693769e-171	BC031181	Neuron3
2.39497522446022e-175	0.442774	0.205	0.3	6.26333920700836e-171	Pcnp	Neuron3
3.56058981279058e-175	0.560398	0.762	0.808	9.31165447840992e-171	Tmsb4x	Neuron3
4.97413468076247e-175	1.26797	0.237	0.061	1.300835701713e-170	Fxyd7	Neuron3
7.96690297811905e-175	0.581601	0.222	0.285	2.08350446683769e-170	Ndufs1	Neuron3
9.52279632067918e-175	0.592523	0.296	0.363	2.49040169378402e-170	Ahcyl1	Neuron3
3.10160978372093e-174	0.750543	0.203	0.193	8.11132990638697e-170	Cct4	Neuron3
9.55727708123181e-174	0.696636	0.21	0.208	2.49941910228374e-169	Psma1	Neuron3
1.8969437045569e-172	0.75744	0.222	0.207	4.9608871761572e-168	Spcs1	Neuron3
7.15213430143005e-172	0.551492	0.227	0.285	1.87042616250999e-167	Arl8a	Neuron3
1.32880650272185e-171	0.501196	0.227	0.303	3.47509476591819e-167	Sf3b2	Neuron3
1.88506323336996e-171	0.738781	0.231	0.223	4.92981736790913e-167	Arl2	Neuron3
5.98690083594743e-171	0.654978	0.209	0.228	1.56569430661697e-166	Hnrnpa1	Neuron3
7.73294090683525e-171	0.659218	0.29	0.32	2.02231870595556e-166	Ppp3cb	Neuron3
8.24056353009623e-171	0.9297	0.207	0.105	2.15507217439077e-166	Ppp1r11	Neuron3
9.29551382613123e-170	0.373789	0.464	0.616	2.43096277580984e-165	Sptbn1	Neuron3
5.18747811158256e-169	0.679456	0.217	0.217	1.35662927574107e-164	Apbb1	Neuron3
6.34867591457126e-169	0.762927	0.323	0.344	1.66030572517868e-164	Kcna1	Neuron3
2.89449616963649e-168	0.524321	0.476	0.447	7.56968638283336e-164	Bsg	Neuron3
9.32457270897952e-168	0.872247	0.205	0.15	2.43856225485232e-163	Dnajc15	Neuron3
1.87636725558834e-167	0.604721	0.236	0.267	4.90707564681463e-163	Ube2l3	Neuron3
3.5313282290179e-167	0.576196	0.243	0.282	9.23512958452762e-163	Atp6ap1	Neuron3
8.44092480282748e-167	0.843458	0.22	0.187	2.20747065443544e-162	Nudt4	Neuron3
8.59729444029735e-167	1.14916	0.209	0.052	2.24836444202656e-162	Hecw1	Neuron3
8.99950743161998e-167	0.580702	0.264	0.317	2.35355118351726e-162	Map2k4	Neuron3
9.24060103634877e-167	0.683912	0.201	0.211	2.41660198302593e-162	Tomm70a	Neuron3
7.9821048845636e-166	0.870743	0.204	0.138	2.08748006941107e-161	Polr2f	Neuron3
8.54180980222436e-166	0.461374	0.233	0.317	2.23385409947772e-161	Psmb2	Neuron3
8.48745931309925e-165	0.407203	0.224	0.331	2.21964035956172e-160	Arpc1a	Neuron3
9.2335710379624e-165	1.16386	0.271	0.125	2.41476349784793e-160	Rgs7bp	Neuron3
1.2873362551143e-164	0.387243	0.235	0.358	3.36664177437491e-160	Gas5	Neuron3
1.60856689666612e-164	0.60209	0.565	0.626	4.20672414816123e-160	Syt11	Neuron3
2.33987707828185e-164	0.856525	0.201	0.135	6.1192465351227e-160	Pgrmc1	Neuron3
7.2484887238e-164	0.853917	0.24	0.187	1.89562477104818e-159	Nap1l1	Neuron3
1.84083967450099e-163	0.644076	0.219	0.232	4.81416391675499e-159	Cds2	Neuron3
8.55549759435834e-163	0.328515	0.328	0.48	2.23743373087659e-158	Hsp90b1	Neuron3
1.50867941936197e-162	0.95285	0.222	0.141	3.94549841751543e-158	Scg3	Neuron3
3.03925815672423e-162	0.815698	0.211	0.157	7.94826793146522e-158	Scand1	Neuron3
3.08716911763083e-162	0.811362	0.202	0.141	8.07356467642814e-158	Csnk2b	Neuron3
7.87084454406242e-162	0.664147	0.223	0.226	2.0583832651632e-157	Lrpap1	Neuron3
1.73230903433233e-161	0.417225	0.227	0.337	4.53033458658592e-157	Ddx3x	Neuron3
4.50703637462632e-161	0.496702	0.32	0.414	1.17868015269228e-156	H3f3b	Neuron3
4.49939507198532e-160	0.268922	0.192	0.319	1.1766817992256e-155	Mff	Neuron3
5.53737267657626e-160	0.689994	0.198	0.207	1.44813370237822e-155	Sf3b6	Neuron3
1.82009855252098e-159	1.2039	0.215	0.06	4.75992173455286e-155	Caln1	Neuron3
4.11070701601682e-159	0.476519	0.223	0.299	1.07503209882872e-154	Emc7	Neuron3
4.20739610959247e-159	0.509985	0.23	0.291	1.10031823058062e-154	Saraf	Neuron3
8.05665779211096e-159	1.04526	0.21	0.087	2.10697714579286e-154	Cit	Neuron3
1.21501765500052e-158	0.523519	0.183	0.242	3.17751417135736e-154	Sugt1	Neuron3
3.2742702719693e-158	0.693217	0.359	0.396	8.5628716152541e-154	Fabp5	Neuron3
3.86789956502857e-158	0.741684	0.359	0.37	1.01153309424627e-153	Rplp0	Neuron3
7.14225007259208e-158	0.727094	0.202	0.171	1.86784123898428e-153	Ptov1	Neuron3
7.64725073658389e-158	0.537986	0.196	0.259	1.99990901263142e-153	Mphosph8	Neuron3
8.44160334184827e-158	0.281024	0.173	0.307	2.20764810596016e-153	Hp1bp3	Neuron3
1.16514193092503e-157	0.309331	0.244	0.391	3.04707917775514e-153	Ubl3	Neuron3
3.07413273486547e-157	0.666131	0.234	0.244	8.03947192822018e-153	Snx3	Neuron3
1.99656491401584e-156	0.716089	0.2	0.174	5.22141656313422e-152	Ensa	Neuron3
2.5527025590673e-156	0.909621	0.202	0.129	6.67582773247281e-152	Gm10076	Neuron3
5.49747955047615e-155	0.5866	0.26	0.299	1.43770085204052e-150	Cnbp	Neuron3
6.03733356794427e-155	0.43856	0.242	0.336	1.57888347468879e-150	Atp6v1h	Neuron3
6.438866386025e-155	0.491746	0.298	0.393	1.68389233727326e-150	Actr2	Neuron3
1.58988159913648e-154	0.716336	0.272	0.269	4.15785835806171e-150	Gstm5	Neuron3
5.55346455547602e-154	0.797758	0.356	0.339	1.45234205054809e-149	Rpl10a	Neuron3
9.32148333844275e-154	0.348784	0.328	0.45	2.43775432266955e-149	Atp6v0a1	Neuron3
1.24162846902698e-153	0.496934	0.216	0.276	3.24710677219936e-149	Atxn7l3b	Neuron3
1.60007404006294e-153	1.40683	0.357	0.187	4.18451362957259e-149	Cntnap2	Neuron3
4.64907901670237e-153	0.399916	0.216	0.309	1.215827144448e-148	Hnrnpd	Neuron3
2.03457098493407e-151	1.10016	0.387	0.258	5.32081003979957e-147	Camk2g	Neuron3
2.79774291747675e-151	0.611805	0.275	0.308	7.3166572777852e-147	Jund	Neuron3
2.92165548689134e-151	0.606006	0.219	0.242	7.64071342931822e-147	Psenen	Neuron3
4.34095494901823e-151	0.67349	0.249	0.258	1.13524653826725e-146	Dstn	Neuron3
5.40213332335964e-151	0.53289	0.223	0.27	1.41276590672501e-146	Arl8b	Neuron3
2.09673309856957e-150	0.485044	0.233	0.298	5.48337639937913e-146	Sumo2	Neuron3
1.98079829174455e-149	0.513404	0.2	0.248	5.18018369257034e-145	Usp22	Neuron3
2.95377186883089e-149	0.813579	0.223	0.182	7.72470419136654e-145	Arpc3	Neuron3
4.48500220794147e-149	0.814133	0.2	0.144	1.17291777742085e-144	Denr	Neuron3
2.77548043768742e-148	0.593057	0.188	0.208	7.25843644064015e-144	Bzw1	Neuron3
2.87678628489928e-148	0.473056	0.407	0.499	7.52337149226859e-144	Epb41l3	Neuron3
1.92113483073667e-147	0.610715	0.205	0.226	5.02415180934254e-143	Clip3	Neuron3
2.25372338655945e-147	0.38519	0.197	0.297	5.89393740053028e-143	Vps35	Neuron3
6.4711515981948e-147	0.652685	0.23	0.244	1.6923355659599e-142	Usp14	Neuron3
1.97740447952274e-146	0.622334	0.207	0.228	5.17130819484788e-142	Dnajc8	Neuron3
1.11412440095634e-144	0.487612	0.238	0.308	2.91365813338102e-140	Sorl1	Neuron3
7.73004007299252e-143	0.590064	0.208	0.229	2.021560079889e-138	Psmd7	Neuron3
1.9461348617793e-142	0.288977	0.23	0.364	5.08953189052523e-138	Rac1	Neuron3
1.74996584193223e-141	0.274455	0.239	0.377	4.57651066982118e-137	Fam171b	Neuron3
2.82300693340827e-141	0.27391	0.22	0.349	7.38272773224931e-137	Eif4a1	Neuron3
6.36033270469942e-141	0.409072	0.172	0.252	1.66335420893299e-136	Ssr1	Neuron3
9.73976517580732e-141	0.632344	0.252	0.278	2.54714338877713e-136	Lrrc49	Neuron3
6.39656290359223e-140	1.02877	0.211	0.092	1.67282913054744e-135	Reep1	Neuron3
7.69599541217785e-140	0.692033	0.257	0.253	2.01265672019275e-135	Atp6v1c1	Neuron3
2.74437057893811e-139	0.404719	0.178	0.264	7.17707793803894e-135	Eprs	Neuron3
4.13152127905574e-139	0.779002	0.311	0.284	1.08047544489866e-134	Rack1	Neuron3
4.56095342921349e-139	0.826254	0.265	0.23	1.19278054080791e-134	Rpl22	Neuron3
2.93299172773469e-138	0.592085	0.218	0.237	7.67035996637177e-134	Cystm1	Neuron3
4.96787645240654e-138	0.466336	0.196	0.255	1.29919904983336e-133	Selenot	Neuron3
1.19942403883225e-137	0.461385	0.201	0.274	3.13673374635409e-133	Cfdp1	Neuron3
2.06715091562193e-137	0.624619	0.178	0.209	5.40601307453448e-133	Acly	Neuron3
2.62457240982105e-137	0.950055	0.267	0.187	6.86378176616401e-133	Atox1	Neuron3
5.12365432883162e-137	0.586935	0.198	0.203	1.33993808007605e-132	Trir	Neuron3
9.50424343855298e-137	0.464725	0.209	0.267	2.48554974405037e-132	Bcap31	Neuron3
2.55751071672538e-135	0.742734	0.2	0.164	6.68840202638021e-131	Ier3ip1	Neuron3
1.27162651268287e-134	0.426662	0.225	0.3	3.32555765596825e-130	Ap2a1	Neuron3
2.47020131755475e-134	0.467496	0.229	0.296	6.46007048566918e-130	Capzb	Neuron3
2.55422295329371e-133	0.506408	0.161	0.203	6.67980386745372e-129	Arl2bp	Neuron3
3.06812771548215e-132	0.514813	0.224	0.278	8.02376760152893e-128	Metap2	Neuron3
4.72949096933171e-132	1.23773	0.268	0.191	1.23685647829963e-127	Snhg11	Neuron3
4.17217301103498e-131	0.476749	0.168	0.212	1.09110668584587e-126	Hacd3	Neuron3
8.39920636650817e-131	0.449304	0.187	0.243	2.19656044896922e-126	Eif4e	Neuron3
3.33228001857975e-130	0.704977	0.212	0.228	8.71457870458975e-126	Snhg14	Neuron3
3.78980338465015e-130	0.419248	0.173	0.239	9.91109381153707e-126	Rab5a	Neuron3
1.71060410023649e-129	0.425539	0.177	0.239	4.47357184293847e-125	Rad23b	Neuron3
1.58710911422083e-128	0.345739	0.217	0.316	4.15060775551032e-124	Rab7	Neuron3
1.76168768468854e-128	0.462471	0.161	0.201	4.60716563299746e-124	Ntan1	Neuron3
2.37027202109713e-128	0.402865	0.218	0.302	6.19873538957322e-124	Hspa4	Neuron3
2.52977378346669e-128	0.428094	0.209	0.274	6.61586439852209e-124	Ndfip2	Neuron3
9.83888381112082e-128	1.07246	0.222	0.068	2.57306489428432e-123	Ryr2	Neuron3
1.05213960088187e-127	0.361962	0.234	0.337	2.75155548422627e-123	Pam	Neuron3
1.69936023279705e-127	0.80153	0.244	0.208	4.44416688081083e-123	Sdcbp	Neuron3
1.38201244669316e-126	0.933327	0.301	0.209	3.61423895059195e-122	Tsc22d1	Neuron3
1.97299935122124e-126	0.374402	0.174	0.25	5.15978790331378e-122	Nap1l4	Neuron3
2.38192631987077e-126	0.420626	0.264	0.347	6.22921371172604e-122	Calr	Neuron3
3.87186298184419e-126	0.472675	0.51	0.567	1.01256960701189e-121	Ctsb	Neuron3
9.67279240857163e-126	0.456915	0.17	0.211	2.52962867068965e-121	Rab4b	Neuron3
1.06327502868905e-125	0.538604	0.189	0.213	2.78067685502761e-121	Rab11a	Neuron3
1.16508169399881e-125	0.490769	0.165	0.216	3.0469216461457e-121	Fam126b	Neuron3
1.55217641809754e-125	0.357026	0.267	0.365	4.05925176860868e-121	Atp9a	Neuron3
1.74526088339808e-125	0.275568	0.173	0.283	4.56420626226265e-121	Zyg11b	Neuron3
2.03514472339955e-125	0.459072	0.154	0.204	5.3223104806345e-121	Cops2	Neuron3
1.00424117472248e-124	0.261109	0.165	0.28	2.62629152013423e-120	Snx27	Neuron3
1.0677035193672e-124	0.274818	0.163	0.271	2.79225824384911e-120	Hdlbp	Neuron3
1.91452776066513e-124	0.39878	0.187	0.248	5.00687299969145e-120	Lrrc4b	Neuron3
5.42548570958761e-124	0.370419	0.2	0.291	1.41887302277135e-119	Cbx5	Neuron3
1.97557075364168e-123	0.253471	0.145	0.26	5.16651263492373e-119	Rab21	Neuron3
2.42919142029814e-123	0.376809	0.208	0.3	6.35282140236371e-119	Rab1a	Neuron3
2.7489451041752e-123	0.493503	0.188	0.229	7.18904123643899e-119	Zfp706	Neuron3
1.07309986091973e-122	0.44135	0.175	0.229	2.80637075627728e-118	Chp1	Neuron3
1.36688688047369e-122	0.605088	0.201	0.204	3.5746825698148e-118	Fam168b	Neuron3
1.9116790252278e-122	0.333834	0.196	0.289	4.99942298677574e-118	Prrc2b	Neuron3
4.05475995274496e-122	0.537766	0.303	0.356	1.06040082284186e-117	Capza2	Neuron3
4.03863654613102e-121	0.444137	0.217	0.281	1.05618422954419e-116	Ncoa7	Neuron3
1.37993115663008e-120	0.267168	0.12	0.224	3.60879596081897e-116	Ssr3	Neuron3
3.69075170863203e-120	0.367628	0.167	0.237	9.65205386841449e-116	Clcn4	Neuron3
6.10722337249789e-120	0.972042	0.25	0.162	1.59716105637565e-115	Pak3	Neuron3
1.05569505295209e-119	0.375935	0.185	0.264	2.76085370248032e-115	Zfp106	Neuron3
3.42888087057373e-119	0.426479	0.185	0.241	8.96720925272441e-115	Cdc123	Neuron3
8.50702479827582e-119	0.281165	0.172	0.278	2.22475712524509e-114	Pdcd10	Neuron3
2.06666565823933e-118	0.396581	0.153	0.218	5.40474402942749e-114	Cops3	Neuron3
3.23743311063927e-118	1.01304	0.28	0.154	8.46653507094381e-114	Syn2	Neuron3
4.3933640762751e-118	0.381007	0.227	0.321	1.14895257322746e-113	Pclo	Neuron3
1.42888179799982e-117	0.395714	0.17	0.229	3.73681167812913e-113	Auh	Neuron3
2.78865987204268e-117	0.387461	0.172	0.235	7.29290329736602e-113	Tsg101	Neuron3
3.44365785381373e-116	0.534704	0.184	0.206	9.00585401929367e-112	Cops5	Neuron3
7.97099656842472e-116	0.450707	0.185	0.24	2.08457502257443e-111	Fyttd1	Neuron3
1.23473676506803e-114	0.302076	0.171	0.273	3.22908358800592e-110	Spcs2	Neuron3
1.53816988456275e-114	0.424235	0.172	0.239	4.02262188210849e-110	Mfsd6	Neuron3
2.97958687271803e-114	0.411672	0.161	0.211	7.7922155895322e-110	1110004F10Rik	Neuron3
1.27340647349247e-113	0.498515	0.186	0.216	3.3302126094775e-109	Tmed9	Neuron3
1.4275522913046e-113	0.476461	0.185	0.228	3.73333475221978e-109	Arhgdia	Neuron3
2.03296755155071e-113	0.322539	0.296	0.41	5.31661674081543e-109	Gdi2	Neuron3
2.56718372297865e-113	0.331904	0.163	0.237	6.71369887233376e-109	Pea15a	Neuron3
1.71170293526428e-112	0.305742	0.185	0.287	4.47644551630313e-108	Gcc2	Neuron3
1.76113020683593e-112	0.329865	0.145	0.213	4.60570771691733e-108	Ccdc186	Neuron3
9.00830534084474e-112	0.257754	0.169	0.281	2.35585201273772e-107	Nmt1	Neuron3
1.49377762624158e-111	0.96951	0.356	0.174	3.90652724814698e-107	Clu	Neuron3
2.28944174644198e-111	0.285034	0.146	0.235	5.98734805529506e-107	Ndel1	Neuron3
5.50443586982923e-111	0.409229	0.189	0.248	1.43952006867774e-106	Mob4	Neuron3
9.37786139708497e-111	0.634762	0.2	0.185	2.45249831256566e-106	Chmp2a	Neuron3
1.59189988535394e-110	0.279079	0.149	0.244	4.16313658017762e-106	B230219D22Rik	Neuron3
2.87199507637641e-110	0.27655	0.152	0.243	7.5108415237396e-106	Ccdc47	Neuron3
1.85610948593732e-109	0.532095	0.189	0.211	4.85409752762329e-105	Ola1	Neuron3
6.11346181122238e-109	0.793631	0.251	0.209	1.59879253287088e-104	Luzp1	Neuron3
1.07563709297674e-106	0.401349	0.201	0.293	2.81300612555277e-102	Hmgcs1	Neuron3
1.53889064677288e-106	0.325876	0.159	0.235	4.02450681944044e-102	March2	Neuron3
1.80581705142449e-106	0.418845	0.214	0.281	4.72257275288532e-102	Pfn1	Neuron3
2.01908648650704e-106	0.250807	0.164	0.257	5.28031497951321e-102	Sacm1l	Neuron3
2.59033708679241e-106	0.538158	0.229	0.244	6.7742495493795e-102	Ptprs	Neuron3
3.20329115413116e-106	0.432199	0.258	0.334	8.37724702628381e-102	Enah	Neuron3
4.75216701201105e-106	0.403265	0.367	0.458	1.24278671698113e-101	Fez1	Neuron3
5.69173364292182e-106	0.413098	0.182	0.232	1.48850218229691e-101	Ptpa	Neuron3
1.02994427680626e-105	0.350453	0.22	0.295	2.69351027270372e-101	Gnb2	Neuron3
1.42375968184904e-105	0.360033	0.152	0.21	3.72341631997162e-101	Clptm1	Neuron3
2.42983356915722e-105	0.379503	0.152	0.215	6.35450075005996e-101	Ppid	Neuron3
1.31980534483034e-104	0.466633	0.198	0.234	3.45155493780031e-100	1810037I17Rik	Neuron3
4.25941615514232e-104	0.370051	0.29	0.391	1.11392251289282e-99	Rcan2	Neuron3
1.33639992820201e-103	0.367934	0.219	0.299	3.49495309223391e-99	Rnf7	Neuron3
2.26272988801285e-103	0.979055	0.261	0.177	5.91749120313122e-99	Prune2	Neuron3
1.52067034952524e-102	0.337996	0.156	0.221	3.97685709807842e-98	Puf60	Neuron3
5.8139074419272e-102	0.323336	0.144	0.208	1.5204530742128e-97	Eif3e	Neuron3
2.35088928448657e-101	0.4019	0.166	0.214	6.14804565678929e-97	Ergic3	Neuron3
3.03003284109737e-101	0.358915	0.153	0.208	7.92414188603784e-97	Hnrnph2	Neuron3
3.28978792779572e-101	0.45986	0.192	0.223	8.60345338877136e-97	Naa20	Neuron3
4.01499658407916e-101	1.13109	0.209	0.066	1.05000190666838e-96	Syt1	Neuron3
4.67524890164654e-101	0.25502	0.192	0.298	1.2226710927586e-96	Soga3	Neuron3
1.06768126037569e-100	0.435133	0.176	0.225	2.79220003213451e-96	Pls3	Neuron3
1.13737970075548e-100	0.430501	0.172	0.212	2.97447539341572e-96	Kif1bp	Neuron3
2.2242610515675e-100	0.35742	0.145	0.205	5.81688750205932e-96	Fdps	Neuron3
3.72273740663003e-100	0.314368	0.153	0.231	9.73570286581886e-96	Tmem106b	Neuron3
4.33364987062883e-99	0.426919	0.199	0.262	1.13333611416685e-94	Dnajb14	Neuron3
1.54506296418294e-98	0.297496	0.145	0.209	4.04064866393122e-94	Txndc15	Neuron3
3.9458253047043e-98	0.298569	0.187	0.265	1.03191223368627e-93	Dmxl2	Neuron3
8.65719712834014e-98	0.489838	0.184	0.207	2.26403019300351e-93	Yaf2	Neuron3
1.08671359039891e-97	0.306712	0.146	0.219	2.84197338161122e-93	Acat1	Neuron3
3.93542566498044e-97	0.306813	0.138	0.213	1.02919251990568e-92	Snw1	Neuron3
3.97992786871355e-97	0.58874	0.238	0.259	1.04083073622597e-92	Sh3bgrl3	Neuron3
4.31173927131412e-97	0.976057	0.203	0.08	1.12760605423407e-92	Myt1l	Neuron3
4.71386119550883e-97	0.838916	0.204	0.131	1.23276897984947e-92	Chd3	Neuron3
1.39804234557067e-96	0.638289	0.289	0.283	3.65616034213642e-92	Mapk10	Neuron3
4.09766087447637e-96	0.258532	0.157	0.244	1.07162027189306e-91	Sys1	Neuron3
6.99673047276306e-96	0.352322	0.156	0.214	1.829784953237e-91	Ube2q2	Neuron3
1.28698243683658e-95	0.990804	0.224	0.093	3.36571646881502e-91	Gabrb3	Neuron3
1.69792786693337e-95	0.279899	0.134	0.205	4.44042095760414e-91	Gtf2a2	Neuron3
4.50302744771963e-95	0.349388	0.166	0.232	1.17763173812764e-90	Ssr4	Neuron3
1.19212494605093e-94	0.390238	0.165	0.214	3.11764515891239e-90	Tmco1	Neuron3
3.69995671648354e-94	0.304732	0.152	0.208	9.67612680494777e-90	Rer1	Neuron3
1.12456585204033e-93	0.298786	0.147	0.219	2.94096461625587e-89	Ap2a2	Neuron3
2.07653549457505e-93	0.28245	0.152	0.225	5.43055562541268e-89	Sar1b	Neuron3
2.68074075701726e-92	0.356626	0.236	0.315	7.01067322775154e-88	Nova1	Neuron3
6.38149951547842e-92	0.283858	0.142	0.215	1.66888975328792e-87	Hdgfl3	Neuron3
1.12750494764006e-91	0.347089	0.256	0.339	2.94865093906828e-87	Glud1	Neuron3
2.39198119973635e-91	0.355239	0.174	0.233	6.25550923355049e-87	Kpna1	Neuron3
6.04216380823092e-90	0.262896	0.129	0.206	1.58014667912855e-85	Mapk3	Neuron3
7.73127196664171e-90	0.886284	0.232	0.122	2.02188224471614e-85	Pfkp	Neuron3
1.00828764576075e-89	0.267419	0.164	0.257	2.6368738511935e-85	Kif2a	Neuron3
4.30221972511098e-89	0.286018	0.166	0.248	1.12511650251102e-84	Manf	Neuron3
1.63051593169053e-87	0.364858	0.153	0.207	4.26412526455708e-83	Ik	Neuron3
5.08435484317403e-87	0.404747	0.185	0.223	1.32966047858687e-82	Brk1	Neuron3
4.02486710319078e-86	0.271594	0.146	0.213	1.05258324482645e-81	Rab12	Neuron3
6.26516526602658e-86	0.374514	0.16	0.206	1.63846602037127e-81	Arpp19	Neuron3
6.34395253152261e-86	0.972765	0.291	0.157	1.65907046604379e-81	Dpp6	Neuron3
3.19091870525723e-85	0.350179	0.171	0.227	8.3448905979887e-81	Cs	Neuron3
4.41808878431944e-84	0.610019	0.211	0.19	1.15541857887522e-79	Stau2	Neuron3
1.56096474071635e-83	0.45417	0.186	0.214	4.08223498992139e-79	Bri3	Neuron3
5.5942133005846e-83	0.88942	0.291	0.186	1.46299866236888e-78	Gpm6a	Neuron3
4.41127805015702e-81	0.37677	0.19	0.242	1.15363743567706e-76	Ctnnb1	Neuron3
1.25912972327907e-79	0.465273	0.193	0.228	3.29287605231942e-75	Rcn2	Neuron3
6.43282847352261e-79	0.533313	0.195	0.209	1.68231330239563e-74	Tppp3	Neuron3
2.1477612834789e-78	0.372987	0.169	0.211	5.61682530855403e-74	Ppp1r2	Neuron3
1.8521942198981e-76	0.250142	0.149	0.213	4.84385832387752e-72	Mrpl48	Neuron3
2.82396483677848e-75	0.274217	0.16	0.232	7.38523284114309e-71	Rala	Neuron3
3.94471215016339e-74	0.280995	0.178	0.253	1.03162112151073e-69	Tmem258	Neuron3
1.01251642966186e-73	0.260323	0.155	0.218	2.6479329668517e-69	Arl6ip5	Neuron3
3.18042706284797e-72	0.282003	0.15	0.213	8.31745285476002e-68	Csnk1e	Neuron3
2.30777528600799e-71	0.250218	0.168	0.245	6.0352939279681e-67	Bcat1	Neuron3
1.10465148191482e-68	0.330739	0.154	0.202	2.88888455550364e-64	Ufsp2	Neuron3
2.2697286442288e-67	0.287203	0.16	0.227	5.93579435038715e-63	Nceh1	Neuron3
8.01002790024621e-67	0.506313	0.198	0.219	2.09478249647239e-62	Pcdh17	Neuron3
1.04675782006441e-66	0.754371	0.42	0.255	2.73748105103245e-62	Nrxn3	Neuron3
1.65219068916525e-62	0.298496	0.188	0.252	4.32080909030496e-58	Plcb4	Neuron3
5.861167230277e-62	0.807764	0.229	0.116	1.53281245406204e-57	Arhgef4	Neuron3
1.21324262224423e-61	0.558481	0.225	0.207	3.17287210569312e-57	Dync1i1	Neuron3
6.40167002480295e-60	0.304577	0.151	0.202	1.67416474488647e-55	Pdcd4	Neuron3
6.55278885899875e-60	0.596816	0.357	0.321	1.71368534240535e-55	Cadps	Neuron3
1.3514559104659e-59	0.723332	0.334	0.191	3.53432749705042e-55	Rbfox1	Neuron3
1.41583688120305e-59	0.283745	0.213	0.273	3.70269661172222e-55	Nrxn2	Neuron3
6.06682603369403e-58	0.284643	0.212	0.273	1.58659634433166e-53	Kcnab1	Neuron3
1.07480977747256e-54	0.693789	0.298	0.233	2.81084253004624e-50	Fgf12	Neuron3
9.01916229620582e-53	0.66393	0.227	0.178	2.35869132370375e-48	Slc38a1	Neuron3
2.90185968524611e-50	0.793073	0.219	0.183	7.58894344885563e-46	Sgcz	Neuron3
2.69518412836881e-45	0.323222	0.197	0.231	7.04844553251011e-41	Prkce	Neuron3
1.14181055695138e-44	0.673029	0.2	0.119	2.98606296853925e-40	Acsl6	Neuron3
7.27253344943594e-43	0.722044	0.216	0.112	1.90191294769649e-38	Gria3	Neuron3
2.00904631839921e-38	0.498133	0.23	0.16	5.25405793187761e-34	Spp1	Neuron3
6.52818780182472e-38	0.468169	0.19	0.205	1.7072516739332e-33	Rims2	Neuron3
2.94359361402732e-35	0.657598	0.258	0.178	7.69808601940425e-31	Ppp2r2b	Neuron3
8.63391662075581e-34	0.541986	0.213	0.174	2.25794187466006e-29	Syngr1	Neuron3
2.12539082529106e-33	0.652034	0.236	0.18	5.55832208630117e-29	Nrg3	Neuron3
8.04749673580454e-32	0.475759	0.216	0.167	2.1045813463476e-27	Kcnip4	Neuron3
5.57571552112686e-28	0.340402	0.236	0.251	1.4581611230851e-23	Dclk1	Neuron3
5.71113427291738e-24	0.661473	0.219	0.135	1.49357583505335e-19	Grm5	Neuron3
4.00859322494325e-19	0.412379	0.201	0.184	1.04832730018716e-14	Fut9	Neuron3
1.47200593875273e-17	0.413492	0.203	0.175	3.84958993102613e-13	Ntrk2	Neuron3
1.63806919223431e-16	0.373169	0.224	0.149	4.28387855153116e-12	Fam155a	Neuron3
2.58863781632323e-08	0.283606	0.223	0.196	0.000676981	Gria2	Neuron3
0	0.534326	0.247	0.007	0	2010204K13Rik	Neuron4
0	0.879126	0.403	0.002	0	4930438E09Rik	Neuron4
0	0.709249	0.427	0.042	0	4930570G19Rik	Neuron4
0	1.47965	0.672	0.014	0	5330417C22Rik	Neuron4
0	1.21452	0.545	0.041	0	5730522E02Rik	Neuron4
0	1.38957	0.683	0.06	0	6330403K07Rik	Neuron4
0	1.98976	0.414	0.035	0	6330411D24Rik	Neuron4
0	2.06236	0.639	0.089	0	9530026P05Rik	Neuron4
0	1.05956	0.395	0.03	0	A230006K03Rik	Neuron4
0	1.39379	0.883	0.338	0	A230057D06Rik	Neuron4
0	1.95353	0.678	0.023	0	A330008L17Rik	Neuron4
0	1.05205	0.843	0.304	0	A330023F24Rik	Neuron4
0	1.25992	0.809	0.256	0	A330076H08Rik	Neuron4
0	0.651808	0.398	0.041	0	A330102I10Rik	Neuron4
0	2.20374	0.611	0.025	0	A830018L16Rik	Neuron4
0	1.72339	0.636	0.026	0	AI593442	Neuron4
0	0.625721	0.631	0.141	0	Ablim1	Neuron4
0	0.783216	0.436	0.016	0	Ablim3	Neuron4
0	0.37217	0.77	0.285	0	Abr	Neuron4
0	0.969439	0.565	0.046	0	Ache	Neuron4
0	0.542718	0.321	0.014	0	Actl6b	Neuron4
0	0.772629	0.512	0.08	0	Actn1	Neuron4
0	0.709335	0.387	0.044	0	Adamts16	Neuron4
0	1.01556	0.471	0.024	0	Adamts17	Neuron4
0	0.953981	0.52	0.027	0	Adcy1	Neuron4
0	1.71831	0.659	0.008	0	Adcyap1	Neuron4
0	1.06616	0.6	0.036	0	Add2	Neuron4
0	0.903285	0.686	0.138	0	Adgrl1	Neuron4
0	1.7238	0.665	0.107	0	Adgrl2	Neuron4
0	1.89508	0.966	0.482	0	Adgrl3	Neuron4
0	1.58374	0.689	0.08	0	Agbl4	Neuron4
0	2.20593	0.915	0.229	0	Ahi1	Neuron4
0	2.04432	0.816	0.032	0	Ajap1	Neuron4
0	2.23145	0.861	0.063	0	Ak5	Neuron4
0	1.22141	0.665	0.051	0	Ank1	Neuron4
0	2.78472	0.91	0.02	0	Ankfn1	Neuron4
0	0.751107	0.409	0.011	0	Ankrd45	Neuron4
0	1.49595	0.963	0.488	0	Anks1b	Neuron4
0	1.48173	0.573	0.063	0	Ano3	Neuron4
0	1.553	0.797	0.092	0	Arfgef3	Neuron4
0	0.846028	0.494	0.048	0	Arhgap20	Neuron4
0	1.07896	0.628	0.063	0	Arhgap44	Neuron4
0	3.68228	0.942	0.061	0	Arhgap6	Neuron4
0	1.00559	0.697	0.16	0	Arhgef9	Neuron4
0	2.87668	0.936	0.092	0	Arpp21	Neuron4
0	4.24549	0.979	0.129	0	Asic2	Neuron4
0	0.571586	0.314	0.015	0	Ass1	Neuron4
0	1.80437	0.884	0.138	0	Astn1	Neuron4
0	0.98781	0.812	0.204	0	Astn2	Neuron4
0	1.13105	0.595	0.059	0	Atp10a	Neuron4
0	1.53416	0.865	0.116	0	Atp1a3	Neuron4
0	1.39972	0.864	0.156	0	Atp1b1	Neuron4
0	0.32465	0.705	0.199	0	Atp8a2	Neuron4
0	1.29008	0.584	0.031	0	B230216N24Rik	Neuron4
0	0.839991	0.457	0.021	0	B230334C09Rik	Neuron4
0	1.56018	0.705	0.032	0	B830012L14Rik	Neuron4
0	1.57236	0.68	0.012	0	Baiap3	Neuron4
0	0.595043	0.76	0.233	0	Basp1	Neuron4
0	1.72289	0.82	0.142	0	Bcl2	Neuron4
0	0.728993	0.296	0.008	0	Bdnf	Neuron4
0	0.610683	0.4	0.045	0	Begain	Neuron4
0	1.21616	0.536	0.024	0	Bex1	Neuron4
0	1.37588	0.705	0.089	0	Bex2	Neuron4
0	1.03836	0.614	0.096	0	Bex3	Neuron4
0	0.629848	0.303	0.011	0	Bex4	Neuron4
0	0.66764	0.412	0.036	0	Bhlhb9	Neuron4
0	0.788345	0.455	0.032	0	Bicdl1	Neuron4
0	1.25621	0.686	0.074	0	Bmerb1	Neuron4
0	0.894579	0.335	0.001	0	Bmp3	Neuron4
0	1.82242	0.833	0.103	0	Brinp1	Neuron4
0	0.862382	0.502	0.065	0	Brinp2	Neuron4
0	0.76162	0.454	0.034	0	Bsn	Neuron4
0	1.5344	0.679	0.044	0	Btbd11	Neuron4
0	0.666264	0.493	0.083	0	Bzw2	Neuron4
0	0.480261	0.252	0.002	0	C130021I20Rik	Neuron4
0	1.7303	0.329	0.032	0	C1ql3	Neuron4
0	0.895749	0.469	0.041	0	C1qtnf4	Neuron4
0	1.3596	0.931	0.328	0	Cacna1a	Neuron4
0	1.84154	0.816	0.042	0	Cacna1b	Neuron4
0	1.88082	0.866	0.158	0	Cacna1c	Neuron4
0	0.965899	0.757	0.238	0	Cacna1d	Neuron4
0	2.86276	0.939	0.055	0	Cacna1e	Neuron4
0	0.808677	0.4	0.018	0	Cacna1g	Neuron4
0	1.10215	0.577	0.021	0	Cacna1h	Neuron4
0	4.37275	0.973	0.055	0	Cacna2d1	Neuron4
0	1.10975	0.842	0.204	0	Cacnb2	Neuron4
0	0.811763	0.27	0.007	0	Cacng3	Neuron4
0	0.693355	0.568	0.071	0	Cacng4	Neuron4
0	0.732086	0.491	0.053	0	Cadm3	Neuron4
0	1.0997	0.894	0.317	0	Cadps	Neuron4
0	1.97137	0.561	0.009	0	Calb1	Neuron4
0	1.85351	0.455	0.039	0	Calb2	Neuron4
0	2.43498	0.889	0.043	0	Caly	Neuron4
0	2.01809	0.854	0.02	0	Camk2a	Neuron4
0	0.899202	0.551	0.058	0	Camk2b	Neuron4
0	1.46913	0.914	0.384	0	Camk2d	Neuron4
0	1.69646	0.854	0.161	0	Camk2n1	Neuron4
0	0.582285	0.455	0.07	0	Camk2n2	Neuron4
0	1.7001	0.748	0.011	0	Camkv	Neuron4
0	2.63417	0.895	0.133	0	Car10	Neuron4
0	0.817648	0.499	0.065	0	Car11	Neuron4
0	1.3015	0.426	0.003	0	Car12	Neuron4
0	0.784247	0.291	0.015	0	Car8	Neuron4
0	0.654888	0.404	0.041	0	Carmil3	Neuron4
0	1.21976	0.514	0.012	0	Casz1	Neuron4
0	1.09198	0.592	0.044	0	Cbarp	Neuron4
0	0.94353	0.376	0.01	0	Cbln1	Neuron4
0	1.12776	0.388	0.001	0	Ccdc172	Neuron4
0	0.824609	0.39	0.011	0	Ccdc184	Neuron4
0	1.37668	0.657	0.03	0	Ccdc30	Neuron4
0	1.15972	0.674	0.121	0	Ccdc85a	Neuron4
0	1.91978	0.935	0.331	0	Ccser1	Neuron4
0	1.04605	0.352	0.028	0	Cdh12	Neuron4
0	1.68041	0.541	0.091	0	Cdh13	Neuron4
0	2.91143	0.924	0.144	0	Cdh8	Neuron4
0	0.671566	0.382	0.012	0	Cdkl1	Neuron4
0	0.664813	0.421	0.037	0	Cdkl2	Neuron4
0	0.637048	0.324	0.01	0	Cdkl4	Neuron4
0	1.99747	0.877	0.104	0	Cdr1os	Neuron4
0	1.88969	0.969	0.436	0	Celf2	Neuron4
0	0.818684	0.428	0.012	0	Celf3	Neuron4
0	2.20248	0.896	0.056	0	Celf4	Neuron4
0	1.00273	0.543	0.017	0	Celf5	Neuron4
0	0.867943	0.435	0.006	0	Celf6	Neuron4
0	0.507903	0.277	0.009	0	Celsr3	Neuron4
0	0.538456	0.377	0.013	0	Cemip	Neuron4
0	0.719043	0.436	0.043	0	Cep126	Neuron4
0	1.00636	0.619	0.082	0	Cers4	Neuron4
0	1.55037	0.669	0.011	0	Cfap54	Neuron4
0	0.450459	0.246	0.003	0	Cfap65	Neuron4
0	2.43685	0.892	0.03	0	Cfap69	Neuron4
0	0.726283	0.623	0.128	0	Chd3	Neuron4
0	0.95152	0.525	0.032	0	Chd5	Neuron4
0	1.15919	0.646	0.043	0	Chga	Neuron4
0	1.52696	0.572	0.037	0	Chgb	Neuron4
0	1.77775	0.846	0.13	0	Chl1	Neuron4
0	1.4747	0.625	0.139	0	Chsy3	Neuron4
0	1.10038	0.678	0.083	0	Cit	Neuron4
0	0.761708	0.47	0.052	0	Clgn	Neuron4
0	1.09447	0.832	0.278	0	Clstn1	Neuron4
0	2.15522	0.843	0.033	0	Clvs1	Neuron4
0	0.773576	0.426	0.019	0	Clvs2	Neuron4
0	0.675491	0.35	0.012	0	Cnih2	Neuron4
0	1.40799	0.722	0.087	0	Cnksr2	Neuron4
0	0.588777	0.341	0.017	0	Cnnm1	Neuron4
0	0.841862	0.374	0.013	0	Cnr1	Neuron4
0	0.336786	0.83	0.256	0	Cntn1	Neuron4
0	1.62887	0.834	0.191	0	Cntn3	Neuron4
0	2.96388	0.958	0.183	0	Cntnap2	Neuron4
0	3.50198	0.884	0.041	0	Cntnap5a	Neuron4
0	1.92771	0.372	0.026	0	Cntnap5b	Neuron4
0	3.58781	0.902	0.013	0	Cntnap5c	Neuron4
0	3.01376	0.658	0.06	0	Col11a1	Neuron4
0	0.789313	0.796	0.237	0	Cpe	Neuron4
0	1.1043	0.482	0.006	0	Cpne5	Neuron4
0	1.20817	0.446	0.005	0	Cpne7	Neuron4
0	3.11698	0.911	0.082	0	Cpne8	Neuron4
0	0.686888	0.268	0.01	0	Cpne9	Neuron4
0	0.646934	0.223	0.001	0	Crhbp	Neuron4
0	0.792812	0.47	0.035	0	Crmp1	Neuron4
0	3.45648	0.975	0.141	0	Csmd1	Neuron4
0	0.381893	0.592	0.118	0	Cspg5	Neuron4
0	1.27571	0.792	0.192	0	Csrnp3	Neuron4
0	1.38919	0.95	0.345	0	Ctnnd2	Neuron4
0	0.840584	0.505	0.035	0	Cx3cl1	Neuron4
0	0.506585	0.334	0.025	0	Cxadr	Neuron4
0	0.968803	0.703	0.145	0	Cyfip2	Neuron4
0	0.696288	0.356	0.014	0	D130043K22Rik	Neuron4
0	1.02828	0.433	0.028	0	D430041D05Rik	Neuron4
0	0.716816	0.505	0.07	0	D630045J12Rik	Neuron4
0	1.8078	0.534	0.049	0	Dach1	Neuron4
0	0.803995	0.55	0.113	0	Dapk1	Neuron4
0	1.01826	0.584	0.037	0	Dbn1	Neuron4
0	1.72729	0.916	0.246	0	Dclk1	Neuron4
0	0.766524	0.442	0.031	0	Dclk3	Neuron4
0	0.923584	0.499	0.026	0	Dcx	Neuron4
0	0.536541	0.378	0.042	0	Dipk1b	Neuron4
0	1.16353	0.688	0.05	0	Disp2	Neuron4
0	1.04666	0.534	0.018	0	Disp3	Neuron4
0	2.09612	0.979	0.637	0	Dlg2	Neuron4
0	0.902092	0.606	0.095	0	Dlg4	Neuron4
0	1.89716	0.892	0.186	0	Dlgap1	Neuron4
0	2.05786	0.766	0.034	0	Dlgap2	Neuron4
0	1.32361	0.67	0.016	0	Dlgap3	Neuron4
0	0.626241	0.402	0.035	0	Dmtn	Neuron4
0	0.466668	0.239	0.005	0	Dnah7a	Neuron4
0	0.891474	0.394	0.011	0	Dnah9	Neuron4
0	1.80905	0.84	0.112	0	Dner	Neuron4
0	1.22675	0.746	0.087	0	Dnm1	Neuron4
0	0.679644	0.723	0.23	0	Dock7	Neuron4
0	1.25713	0.706	0.109	0	Dok6	Neuron4
0	2.98361	0.94	0.153	0	Dpp6	Neuron4
0	0.992559	0.605	0.077	0	Dpysl3	Neuron4
0	0.705889	0.443	0.048	0	Dpysl5	Neuron4
0	1.94366	0.951	0.162	0	Dscam	Neuron4
0	1.05596	0.637	0.086	0	Dzank1	Neuron4
0	0.826598	0.582	0.105	0	Dzip1	Neuron4
0	4.32667	0.98	0.094	0	Ebf1	Neuron4
0	3.8242	0.96	0.016	0	Ebf2	Neuron4
0	2.40725	0.855	0.061	0	Ebf3	Neuron4
0	0.615573	0.385	0.031	0	Ece2	Neuron4
0	0.732506	0.568	0.093	0	Eef1a2	Neuron4
0	0.719618	0.385	0.007	0	Efcab1	Neuron4
0	1.4108	0.621	0.056	0	Efna5	Neuron4
0	2.61405	0.824	0.096	0	Egfem1	Neuron4
0	1.04635	0.539	0.015	0	Elfn1	Neuron4
0	1.98092	0.856	0.043	0	Elmod1	Neuron4
0	0.629069	0.53	0.08	0	Eno2	Neuron4
0	1.81207	0.697	0.01	0	Entpd3	Neuron4
0	1.69757	0.876	0.21	0	Epb41l4b	Neuron4
0	1.61202	0.699	0.133	0	Epha5	Neuron4
0	2.44378	0.599	0.038	0	Epha6	Neuron4
0	3.46129	0.951	0.089	0	Erc2	Neuron4
0	0.944538	0.447	0.003	0	F2rl2	Neuron4
0	1.11304	0.822	0.249	0	Faim2	Neuron4
0	0.609346	0.446	0.066	0	Fam110b	Neuron4
0	1.07952	0.455	0.026	0	Fam124a	Neuron4
0	2.52385	0.865	0.054	0	Fam135b	Neuron4
0	1.70118	0.789	0.145	0	Fam155a	Neuron4
0	0.857308	0.504	0.03	0	Fam169a	Neuron4
0	1.09987	0.692	0.142	0	Fam184a	Neuron4
0	1.2095	0.552	0.018	0	Fam184b	Neuron4
0	0.950296	0.423	0.05	0	Fam189a1	Neuron4
0	1.32739	0.741	0.105	0	Fam49a	Neuron4
0	0.670264	0.358	0.012	0	Fam81a	Neuron4
0	1.792	0.772	0.032	0	Fat4	Neuron4
0	2.27642	0.729	0.084	0	Fbn2	Neuron4
0	0.547091	0.347	0.029	0	Fbxl16	Neuron4
0	1.66095	0.885	0.229	0	Fgf12	Neuron4
0	2.36987	0.963	0.264	0	Fgf14	Neuron4
0	0.812056	0.578	0.101	0	Fgfr1	Neuron4
0	0.592684	0.717	0.191	0	Fmn2	Neuron4
0	1.28422	0.739	0.138	0	Fnbp1l	Neuron4
0	1.23477	0.573	0.027	0	Frmd3	Neuron4
0	1.41349	0.67	0.071	0	Frmpd1	Neuron4
0	2.73114	0.887	0.059	0	Frmpd4	Neuron4
0	1.49191	0.699	0.058	0	Frrs1l	Neuron4
0	0.644223	0.299	0.009	0	Frzb	Neuron4
0	1.94718	0.904	0.179	0	Ftx	Neuron4
0	1.77422	0.868	0.179	0	Fut9	Neuron4
0	0.625852	0.486	0.059	0	Fxyd7	Neuron4
0	1.03408	0.643	0.09	0	Fzd3	Neuron4
0	1.58387	0.806	0.113	0	Gaa	Neuron4
0	1.40346	0.613	0.046	0	Gabbr2	Neuron4
0	1.28848	0.787	0.114	0	Gabra2	Neuron4
0	1.14386	0.637	0.077	0	Gabra3	Neuron4
0	0.94503	0.365	0.015	0	Gabra5	Neuron4
0	0.945372	0.831	0.165	0	Gabrb1	Neuron4
0	2.81091	0.932	0.088	0	Gabrb3	Neuron4
0	1.29154	0.643	0.025	0	Gabrg2	Neuron4
0	3.89265	0.919	0.063	0	Gabrg3	Neuron4
0	3.26725	0.932	0.099	0	Galnt13	Neuron4
0	0.691545	0.584	0.13	0	Galnt16	Neuron4
0	0.546302	0.311	0.015	0	Galnt9	Neuron4
0	1.20315	0.642	0.079	0	Gap43	Neuron4
0	1.75871	0.745	0.143	0	Ghr	Neuron4
0	0.822535	0.518	0.068	0	Glce	Neuron4
0	1.12063	0.533	0.022	0	Glis1	Neuron4
0	1.19266	0.49	0.031	0	Glra1	Neuron4
0	2.08781	0.721	0.013	0	Glra3	Neuron4
0	0.61414	0.35	0.02	0	Gm1043	Neuron4
0	0.480868	0.264	0.01	0	Gm11417	Neuron4
0	0.766761	0.346	0.004	0	Gm11418	Neuron4
0	0.563271	0.306	0.001	0	Gm12116	Neuron4
0	0.643476	0.513	0.104	0	Gm12239	Neuron4
0	0.601836	0.207	0.004	0	Gm13481	Neuron4
0	0.967501	0.39	0.009	0	Gm13986	Neuron4
0	1.51922	0.566	0.03	0	Gm15155	Neuron4
0	1.11984	0.442	0.008	0	Gm15261	Neuron4
0	0.930205	0.382	0.019	0	Gm15398	Neuron4
0	0.499026	0.239	0.004	0	Gm15680	Neuron4
0	0.990668	0.588	0.085	0	Gm1673	Neuron4
0	0.86088	0.459	0.022	0	Gm17276	Neuron4
0	1.01882	0.445	0.021	0	Gm20642	Neuron4
0	1.00899	0.447	0.056	0	Gm26691	Neuron4
0	3.4902	0.831	0.045	0	Gm26871	Neuron4
0	0.845775	0.47	0.04	0	Gm32509	Neuron4
0	1.16043	0.637	0.062	0	Gm40841	Neuron4
0	0.386696	0.204	0.003	0	Gm44643	Neuron4
0	0.474435	0.268	0.004	0	Gm44644	Neuron4
0	0.614685	0.369	0.024	0	Gm5577	Neuron4
0	1.54121	0.354	0.001	0	Gm6213	Neuron4
0	0.643158	0.237	0.001	0	Gmnc	Neuron4
0	1.19939	0.749	0.147	0	Gng2	Neuron4
0	0.835793	0.514	0.076	0	Gng3	Neuron4
0	1.6696	0.917	0.182	0	Gpm6a	Neuron4
0	1.96443	0.894	0.221	0	Gpr158	Neuron4
0	0.651605	0.346	0.011	0	Gpr22	Neuron4
0	1.06222	0.501	0.003	0	Gpr26	Neuron4
0	1.14081	0.867	0.318	0	Gprasp1	Neuron4
0	1.17685	0.666	0.054	0	Gprasp2	Neuron4
0	0.513919	0.273	0.012	0	Gprin3	Neuron4
0	1.3526	0.676	0.051	0	Grb10	Neuron4
0	2.2609	0.82	0.074	0	Gria1	Neuron4
0	3.09305	0.971	0.19	0	Gria2	Neuron4
0	2.65971	0.945	0.142	0	Grid1	Neuron4
0	0.913147	0.65	0.139	0	Grik5	Neuron4
0	1.50178	0.745	0.048	0	Grin1	Neuron4
0	1.85939	0.42	0.029	0	Grin2a	Neuron4
0	2.62514	0.924	0.041	0	Grin2b	Neuron4
0	2.49331	0.907	0.099	0	Grin3a	Neuron4
0	0.754079	0.391	0.009	0	Grip2	Neuron4
0	2.20253	0.5	0.024	0	Grm1	Neuron4
0	2.71833	0.58	0.133	0	Grm5	Neuron4
0	1.42524	0.976	0.465	0	Grm7	Neuron4
0	1.94973	0.559	0.003	0	Grp	Neuron4
0	0.996513	0.635	0.091	0	Gucy1a2	Neuron4
0	1.55734	0.727	0.035	0	Hap1	Neuron4
0	1.43517	0.514	0.071	0	Hcn1	Neuron4
0	1.65708	0.791	0.048	0	Hecw1	Neuron4
0	0.901974	0.83	0.295	0	Hivep2	Neuron4
0	0.776592	0.264	0.004	0	Hmga2	Neuron4
0	1.09052	0.66	0.107	0	Hmgcll1	Neuron4
0	0.953981	0.537	0.03	0	Hook1	Neuron4
0	0.771901	0.503	0.074	0	Hoxa7	Neuron4
0	0.866515	0.511	0.04	0	Hoxb3	Neuron4
0	0.612211	0.346	0.022	0	Hoxb5	Neuron4
0	1.23511	0.642	0.048	0	Hoxb6	Neuron4
0	0.987095	0.474	0.019	0	Hoxb7	Neuron4
0	1.22014	0.579	0.036	0	Hoxb8	Neuron4
0	0.70247	0.341	0.02	0	Hoxb9	Neuron4
0	0.567161	0.279	0.01	0	Hpca	Neuron4
0	0.714311	0.34	0.006	0	Hpcal4	Neuron4
0	1.4789	0.349	0.016	0	Hs3st4	Neuron4
0	2.91981	0.876	0.03	0	Hs3st5	Neuron4
0	1.94616	0.797	0.034	0	Hs6st2	Neuron4
0	2.77194	0.644	0.037	0	Hs6st3	Neuron4
0	1.05915	0.637	0.066	0	Ica1	Neuron4
0	0.690737	0.376	0.017	0	Ica1l	Neuron4
0	1.23121	0.624	0.031	0	Igsf3	Neuron4
0	1.34871	0.818	0.192	0	Igsf8	Neuron4
0	0.550447	0.394	0.046	0	Ina	Neuron4
0	1.62078	0.737	0.023	0	Iqsec3	Neuron4
0	1.72685	0.946	0.38	0	Itm2c	Neuron4
0	0.811136	0.502	0.067	0	Jazf1	Neuron4
0	0.687249	0.551	0.123	0	Jph4	Neuron4
0	1.46445	0.71	0.118	0	Kalrn	Neuron4
0	0.59956	0.389	0.037	0	Kcnb1	Neuron4
0	1.57697	0.578	0.046	0	Kcnb2	Neuron4
0	0.924016	0.537	0.039	0	Kcnc1	Neuron4
0	2.7189	0.677	0.03	0	Kcnc2	Neuron4
0	1.4358	0.885	0.218	0	Kcnd2	Neuron4
0	1.71456	0.709	0.062	0	Kcnd3	Neuron4
0	1.02363	0.449	0.003	0	Kcng2	Neuron4
0	1.89889	0.668	0.013	0	Kcnh1	Neuron4
0	1.98386	0.688	0.051	0	Kcnh5	Neuron4
0	1.90486	0.692	0.042	0	Kcnh7	Neuron4
0	1.33307	0.453	0.052	0	Kcnh8	Neuron4
0	0.620295	0.268	0.009	0	Kcnip2	Neuron4
0	4.39153	0.721	0.163	0	Kcnip4	Neuron4
0	2.32391	0.87	0.081	0	Kcnj3	Neuron4
0	1.68193	0.691	0.023	0	Kcnj6	Neuron4
0	0.959843	0.498	0.045	0	Kcnk10	Neuron4
0	0.79682	0.523	0.105	0	Kcnn2	Neuron4
0	1.0879	0.568	0.033	0	Kcnq2	Neuron4
0	1.82442	0.811	0.041	0	Kcnt1	Neuron4
0	2.18193	0.535	0.065	0	Kcnt2	Neuron4
0	1.90404	0.639	0.073	0	Khdrbs2	Neuron4
0	2.01494	0.8	0.109	0	Khdrbs3	Neuron4
0	0.513827	0.288	0.009	0	Kif17	Neuron4
0	1.69605	0.715	0.034	0	Kif26b	Neuron4
0	0.801298	0.604	0.109	0	Kif5a	Neuron4
0	0.801313	0.676	0.171	0	Kif5c	Neuron4
0	1.15738	0.388	0.015	0	Klhl1	Neuron4
0	1.47156	0.716	0.072	0	Klhl29	Neuron4
0	0.821954	0.469	0.034	0	Klhl3	Neuron4
0	1.0294	0.664	0.117	0	Klhl32	Neuron4
0	1.23245	0.643	0.037	0	Ksr2	Neuron4
0	0.678253	0.395	0.026	0	L1cam	Neuron4
0	2.70701	0.915	0.074	0	Ldb2	Neuron4
0	0.455324	0.217	0.001	0	Lemd1	Neuron4
0	0.632605	0.366	0.033	0	Lgi2	Neuron4
0	0.704586	0.365	0.017	0	Lin28b	Neuron4
0	1.53492	0.644	0.034	0	Lin7a	Neuron4
0	0.603626	0.385	0.041	0	Lingo1	Neuron4
0	3.3944	0.761	0.151	0	Lingo2	Neuron4
0	0.947895	0.568	0.057	0	Lmtk3	Neuron4
0	1.28035	0.592	0.005	0	Lmx1b	Neuron4
0	0.721988	0.459	0.044	0	Lonrf2	Neuron4
0	2.09653	0.82	0.077	0	Lrfn5	Neuron4
0	1.67805	0.707	0.011	0	Lrrc3b	Neuron4
0	0.381788	0.207	0.005	0	Lrrc6	Neuron4
0	2.90504	0.937	0.088	0	Lrrc7	Neuron4
0	2.18982	0.989	0.499	0	Lsamp	Neuron4
0	2.85912	0.932	0.044	0	Ly6h	Neuron4
0	1.09091	0.76	0.183	0	Maged1	Neuron4
0	0.497299	0.259	0.005	0	Mal2	Neuron4
0	0.978626	0.714	0.176	0	Map6	Neuron4
0	0.883418	0.81	0.279	0	Mapk10	Neuron4
0	1.35903	0.715	0.093	0	Mapk4	Neuron4
0	0.610685	0.314	0.012	0	March4	Neuron4
0	1.05312	0.655	0.104	0	Mark1	Neuron4
0	0.808832	0.466	0.023	0	Mast1	Neuron4
0	0.69211	0.448	0.04	0	Matk	Neuron4
0	0.623814	0.457	0.073	0	Mboat7	Neuron4
0	0.728747	0.51	0.052	0	Mcf2l	Neuron4
0	0.362209	0.595	0.189	0	Mctp1	Neuron4
0	1.36926	0.462	0.009	0	Mctp2	Neuron4
0	0.845605	0.508	0.064	0	Me3	Neuron4
0	3.79331	0.996	0.294	0	Meg3	Neuron4
0	0.908763	0.494	0.025	0	Miat	Neuron4
0	0.532443	0.342	0.024	0	Minar1	Neuron4
0	0.849942	0.564	0.074	0	Mir124-2hg	Neuron4
0	0.874158	0.466	0.023	0	Mir124a-1hg	Neuron4
0	1.2312	0.612	0.023	0	Mirg	Neuron4
0	1.2979	0.541	0.007	0	Mme	Neuron4
0	0.740917	0.782	0.123	0	Mmp16	Neuron4
0	0.795848	0.393	0.009	0	Mrap2	Neuron4
0	0.738862	0.466	0.05	0	Mtmr7	Neuron4
0	1.50333	0.896	0.331	0	Mtss1	Neuron4
0	2.46364	0.884	0.033	0	Mtus2	Neuron4
0	0.730971	0.514	0.067	0	Myh10	Neuron4
0	0.564586	0.445	0.071	0	Myo1b	Neuron4
0	2.14162	0.896	0.075	0	Myt1l	Neuron4
0	0.756875	0.51	0.078	0	N4bp2	Neuron4
0	1.4531	0.826	0.123	0	Nalcn	Neuron4
0	0.979502	0.734	0.183	0	Nap1l1	Neuron4
0	0.914619	0.673	0.146	0	Napb	Neuron4
0	1.103	0.971	0.732	0	Nbea	Neuron4
0	1.21296	0.707	0.122	0	Ncdn	Neuron4
0	1.51675	0.947	0.479	0	Ndfip1	Neuron4
0	0.797743	0.499	0.066	0	Ndn	Neuron4
0	0.471283	0.592	0.13	0	Ndrg4	Neuron4
0	0.8504	0.807	0.203	0	Nebl	Neuron4
0	1.79178	0.675	0.014	0	Necab1	Neuron4
0	0.956381	0.412	0.008	0	Necab2	Neuron4
0	1.85068	0.915	0.289	0	Nedd4l	Neuron4
0	3.31867	0.978	0.351	0	Negr1	Neuron4
0	0.62365	0.308	0.004	0	Nek10	Neuron4
0	1.82756	0.324	0.026	0	Nell1	Neuron4
0	1.11986	0.561	0.04	0	Nexmif	Neuron4
0	2.37398	0.832	0.058	0	Nhs	Neuron4
0	0.969991	0.515	0.039	0	Nhsl2	Neuron4
0	0.960896	0.49	0.029	0	Nipal2	Neuron4
0	1.48029	0.806	0.131	0	Nmnat2	Neuron4
0	1.95371	0.264	0.002	0	Nmu	Neuron4
0	1.49857	0.391	0.025	0	Nmur2	Neuron4
0	0.668693	0.42	0.04	0	Noct	Neuron4
0	1.68037	0.871	0.143	0	Nol4	Neuron4
0	0.841184	0.499	0.047	0	Nova2	Neuron4
0	0.750561	0.405	0.017	0	Nptxr	Neuron4
0	1.04598	0.403	0.005	0	Npy1r	Neuron4
0	0.561496	0.251	0.002	0	Npy5r	Neuron4
0	0.990463	0.511	0.041	0	Nrep	Neuron4
0	1.01971	0.614	0.108	0	Nrg1	Neuron4
0	0.776295	0.538	0.089	0	Nrg2	Neuron4
0	3.179	0.962	0.174	0	Nrg3	Neuron4
0	0.886853	0.396	0.018	0	Nrg3os	Neuron4
0	0.92138	0.397	0.019	0	Nrn1	Neuron4
0	0.606606	0.808	0.237	0	Nrp1	Neuron4
0	1.16954	0.597	0.02	0	Nrsn2	Neuron4
0	1.53085	0.985	0.337	0	Nrxn1	Neuron4
0	1.02749	0.875	0.335	0	Nsf	Neuron4
0	1.04854	0.659	0.075	0	Nsg1	Neuron4
0	2.32117	0.864	0.061	0	Nsg2	Neuron4
0	0.980899	0.883	0.217	0	Ntm	Neuron4
0	1.51876	0.893	0.17	0	Ntrk2	Neuron4
0	2.74266	0.25	0.007	0	Nts	Neuron4
0	1.00693	0.278	0.01	0	Nwd2	Neuron4
0	2.89203	0.935	0.042	0	Nyap2	Neuron4
0	0.82472	0.53	0.077	0	Olfm1	Neuron4
0	0.933624	0.559	0.063	0	Olfm2	Neuron4
0	0.903919	0.48	0.033	0	Osbpl10	Neuron4
0	1.81868	0.874	0.128	0	Osbpl6	Neuron4
0	1.02568	0.752	0.162	0	Pacsin1	Neuron4
0	1.36707	0.801	0.157	0	Pak3	Neuron4
0	2.09982	0.95	0.331	0	Pam	Neuron4
0	1.08518	0.556	0.044	0	Patj	Neuron4
0	0.641968	0.379	0.02	0	Pbx4	Neuron4
0	1.53284	0.784	0.109	0	Pcbp3	Neuron4
0	1.96369	0.799	0.296	0	Pcdh15	Neuron4
0	1.56117	0.884	0.315	0	Pclo	Neuron4
0	0.705478	0.42	0.03	0	Pcnx2	Neuron4
0	1.26401	0.501	0.065	0	Pcp4	Neuron4
0	1.80101	0.701	0.008	0	Pcsk1	Neuron4
0	2.32019	0.955	0.373	0	Pcsk1n	Neuron4
0	2.7507	0.929	0.096	0	Pcsk2	Neuron4
0	1.91629	0.668	0.027	0	Pcsk5	Neuron4
0	1.76756	0.766	0.096	0	Pde10a	Neuron4
0	3.40282	0.722	0.017	0	Pde11a	Neuron4
0	1.42462	0.436	0.021	0	Pde3a	Neuron4
0	0.667336	0.393	0.032	0	Pdxp	Neuron4
0	1.17929	0.624	0.043	0	Pdzd4	Neuron4
0	1.17663	0.771	0.178	0	Peg3	Neuron4
0	1.26482	0.736	0.131	0	Pgrmc1	Neuron4
0	1.35404	0.685	0.029	0	Phf24	Neuron4
0	0.928268	0.536	0.048	0	Pianp	Neuron4
0	1.266	0.61	0.068	0	Pip5k1b	Neuron4
0	0.544806	0.378	0.039	0	Pitpnm1	Neuron4
0	1.14193	0.564	0.015	0	Pitpnm3	Neuron4
0	0.774823	0.584	0.123	0	Pkia	Neuron4
0	1.48612	0.789	0.247	0	Plcb4	Neuron4
0	0.943564	0.406	0.035	0	Plcxd3	Neuron4
0	2.26303	0.666	0.023	0	Pld5	Neuron4
0	1.73354	0.909	0.409	0	Plekha5	Neuron4
0	0.746655	0.525	0.072	0	Plekha6	Neuron4
0	0.693433	0.408	0.048	0	Plekha7	Neuron4
0	0.598135	0.312	0.006	0	Plk5	Neuron4
0	1.82042	0.652	0.045	0	Plppr1	Neuron4
0	0.560665	0.318	0.013	0	Plppr3	Neuron4
0	1.35391	0.653	0.029	0	Plppr4	Neuron4
0	1.14712	0.617	0.062	0	Plppr5	Neuron4
0	2.22653	0.901	0.107	0	Plxna2	Neuron4
0	1.53959	0.86	0.155	0	Plxna4	Neuron4
0	0.831262	0.45	0.021	0	Pnck	Neuron4
0	1.17123	0.588	0.021	0	Pnmal1	Neuron4
0	1.43869	0.71	0.054	0	Pnmal2	Neuron4
0	1.24731	0.701	0.064	0	Podxl2	Neuron4
0	2.17768	0.894	0.181	0	Ppfia2	Neuron4
0	1.9959	0.923	0.173	0	Ppp2r2b	Neuron4
0	1.75434	0.596	0.138	0	Prex2	Neuron4
0	0.930183	0.627	0.074	0	Prkar1b	Neuron4
0	1.1124	0.824	0.226	0	Prkce	Neuron4
0	1.18887	0.431	0.012	0	Prkcg	Neuron4
0	2.90644	0.959	0.201	0	Prkg1	Neuron4
0	0.935733	0.375	0.026	0	Prkg2	Neuron4
0	0.611132	0.297	0.014	0	Proser2	Neuron4
0	2.51674	0.855	0.108	0	Prr16	Neuron4
0	1.14431	0.53	0.004	0	Prrxl1	Neuron4
0	0.695976	0.396	0.016	0	Psd	Neuron4
0	1.08287	0.611	0.062	0	Ptchd1	Neuron4
0	1.3341	0.877	0.212	0	Ptprg	Neuron4
0	1.3865	0.747	0.072	0	Ptprn	Neuron4
0	3.14274	0.942	0.069	0	Ptprn2	Neuron4
0	1.86627	0.738	0.049	0	Ptprr	Neuron4
0	2.86627	0.681	0.109	0	Ptprt	Neuron4
0	0.677376	0.585	0.132	0	Rab3a	Neuron4
0	0.891806	0.465	0.043	0	Rab3b	Neuron4
0	2.85345	0.914	0.059	0	Rab3c	Neuron4
0	0.562057	0.351	0.016	0	Radil	Neuron4
0	2.47745	0.928	0.293	0	Ralyl	Neuron4
0	1.04348	0.643	0.129	0	Ranbp17	Neuron4
0	1.21981	0.662	0.061	0	Rap1gap2	Neuron4
0	0.504721	0.302	0.016	0	Rapgefl1	Neuron4
0	0.842732	0.465	0.021	0	Rasgef1a	Neuron4
0	2.61023	0.932	0.069	0	Rasgrf1	Neuron4
0	1.24586	0.521	0.036	0	Rasgrf2	Neuron4
0	3.45573	0.975	0.187	0	Rbfox1	Neuron4
0	1.03282	0.838	0.278	0	Rbfox2	Neuron4
0	1.45281	0.709	0.037	0	Rbfox3	Neuron4
0	1.22059	0.822	0.252	0	Rbms1	Neuron4
0	0.823336	0.594	0.089	0	Reep1	Neuron4
0	2.03686	0.476	0.053	0	Reln	Neuron4
0	1.0925	0.416	0.013	0	Rerg	Neuron4
0	1.85421	0.802	0.051	0	Resp18	Neuron4
0	1.76434	0.789	0.049	0	Rgs17	Neuron4
0	2.97881	0.942	0.155	0	Rgs7	Neuron4
0	0.97621	0.471	0.02	0	Rgs9	Neuron4
0	2.72046	0.955	0.1	0	Rian	Neuron4
0	0.754032	0.432	0.044	0	Rimbp2	Neuron4
0	2.18987	0.9	0.131	0	Rims1	Neuron4
0	2.85265	0.96	0.199	0	Rims2	Neuron4
0	0.956137	0.487	0.015	0	Rims3	Neuron4
0	1.69382	0.789	0.081	0	Ripor2	Neuron4
0	1.49165	0.763	0.073	0	Rit2	Neuron4
0	3.06877	0.953	0.107	0	Rmst	Neuron4
0	0.525471	0.53	0.127	0	Rnf150	Neuron4
0	0.615712	0.339	0.02	0	Rnf165	Neuron4
0	0.342564	0.617	0.199	0	Rnf180	Neuron4
0	0.603633	0.389	0.044	0	Rnf227	Neuron4
0	2.28211	0.893	0.125	0	Robo2	Neuron4
0	0.87651	0.932	0.367	0	Rora	Neuron4
0	0.700444	0.251	0.006	0	Rspo2	Neuron4
0	0.566447	0.3	0.004	0	Rtbdn	Neuron4
0	2.39652	0.974	0.219	0	Rtn1	Neuron4
0	0.598318	0.534	0.089	0	Rtn4rl1	Neuron4
0	2.03733	0.828	0.09	0	Runx1t1	Neuron4
0	1.93219	0.838	0.063	0	Ryr2	Neuron4
0	1.68718	0.833	0.117	0	Samd12	Neuron4
0	1.9897	0.773	0.039	0	Scg2	Neuron4
0	1.58035	0.885	0.256	0	Scg5	Neuron4
0	1.22117	0.661	0.087	0	Scn1a	Neuron4
0	1.97577	0.892	0.108	0	Scn2a	Neuron4
0	2.13008	0.859	0.048	0	Scn3a	Neuron4
0	0.633	0.373	0.013	0	Scn3b	Neuron4
0	0.710139	0.453	0.041	0	Sept3	Neuron4
0	0.616099	0.408	0.041	0	Sept6	Neuron4
0	0.720829	0.439	0.049	0	Serp2	Neuron4
0	1.19536	0.553	0.016	0	Serpinb1b	Neuron4
0	1.08077	0.732	0.179	0	Sesn3	Neuron4
0	1.34022	0.65	0.05	0	Sez6l	Neuron4
0	3.83628	0.806	0.178	0	Sgcz	Neuron4
0	1.25091	0.671	0.037	0	Sgsm1	Neuron4
0	0.745879	0.49	0.08	0	Sgsm2	Neuron4
0	0.530887	0.305	0.008	0	Sh2d5	Neuron4
0	1.23782	0.767	0.144	0	Sh3gl2	Neuron4
0	0.851518	0.521	0.039	0	Shank1	Neuron4
0	1.4843	0.717	0.037	0	Shank2	Neuron4
0	0.832601	0.513	0.036	0	Shank3	Neuron4
0	0.600179	0.355	0.015	0	Shc2	Neuron4
0	1.3979	0.521	0.055	0	Shisa9	Neuron4
0	1.19261	0.57	0.015	0	Sidt1	Neuron4
0	1.47246	0.748	0.044	0	Slc12a5	Neuron4
0	0.845405	0.423	0.009	0	Slc16a11	Neuron4
0	0.628921	0.43	0.059	0	Slc16a2	Neuron4
0	1.72675	0.799	0.023	0	Slc17a6	Neuron4
0	0.490044	0.424	0.07	0	Slc1a1	Neuron4
0	0.723353	0.373	0.013	0	Slc1a6	Neuron4
0	2.28103	0.791	0.048	0	Slc2a13	Neuron4
0	2.22054	0.785	0.025	0	Slc35f4	Neuron4
0	0.43916	0.264	0.011	0	Slc37a1	Neuron4
0	1.16736	0.576	0.016	0	Slc6a17	Neuron4
0	0.846777	0.532	0.044	0	Slc7a14	Neuron4
0	0.643499	0.346	0.011	0	Slc8a2	Neuron4
0	0.81401	0.669	0.176	0	Slc8a3	Neuron4
0	0.650008	0.506	0.08	0	Slc9a7	Neuron4
0	0.706626	0.381	0.016	0	Slit1	Neuron4
0	0.644748	0.363	0.03	0	Slitrk1	Neuron4
0	0.669139	0.377	0.037	0	Slitrk5	Neuron4
0	0.934008	0.525	0.033	0	Smarca1	Neuron4
0	0.898074	0.636	0.097	0	Sms	Neuron4
0	1.68406	0.959	0.267	0	Snap25	Neuron4
0	1.45686	0.838	0.153	0	Snap91	Neuron4
0	3.96254	0.988	0.186	0	Snhg11	Neuron4
0	2.15769	0.93	0.222	0	Snhg14	Neuron4
0	0.581914	0.473	0.072	0	Snph	Neuron4
0	0.752948	0.687	0.175	0	Snrpn	Neuron4
0	0.745489	0.564	0.107	0	Sntg1	Neuron4
0	0.696447	0.459	0.067	0	Snx11	Neuron4
0	1.82178	0.883	0.112	0	Sorbs2	Neuron4
0	0.794028	0.384	0.021	0	Sox11	Neuron4
0	1.13835	0.574	0.012	0	Spint2	Neuron4
0	1.28372	0.955	0.384	0	Spock1	Neuron4
0	1.11784	0.798	0.108	0	Spock2	Neuron4
0	1.23349	0.679	0.034	0	Sptb	Neuron4
0	0.553038	0.33	0.027	0	Sptbn2	Neuron4
0	1.10407	0.621	0.042	0	Sptbn4	Neuron4
0	1.44273	0.708	0.033	0	Srrm3	Neuron4
0	1.41348	0.91	0.373	0	Ssbp2	Neuron4
0	4.75628	0.925	0.018	0	Sst	Neuron4
0	0.635758	0.356	0.025	0	St6gal2	Neuron4
0	0.790976	0.646	0.16	0	St7	Neuron4
0	1.05535	0.432	0.008	0	Stac	Neuron4
0	0.784523	0.696	0.186	0	Stau2	Neuron4
0	0.837646	0.765	0.122	0	Stmn2	Neuron4
0	1.1054	0.82	0.186	0	Stmn3	Neuron4
0	1.07764	0.529	0.006	0	Stum	Neuron4
0	1.02607	0.756	0.145	0	Stxbp1	Neuron4
0	1.59635	0.827	0.13	0	Stxbp5l	Neuron4
0	1.86799	0.837	0.068	0	Susd4	Neuron4
0	0.725252	0.406	0.022	0	Svop	Neuron4
0	0.972736	0.817	0.277	0	Sybu	Neuron4
0	0.755033	0.546	0.081	0	Syn1	Neuron4
0	2.08925	0.907	0.15	0	Syn2	Neuron4
0	1.08745	0.422	0.051	0	Syndig1	Neuron4
0	0.543902	0.273	0.009	0	Syndig1l	Neuron4
0	0.369789	0.789	0.306	0	Syne1	Neuron4
0	0.619653	0.365	0.026	0	Syngr3	Neuron4
0	1.78452	0.71	0.061	0	Synpr	Neuron4
0	1.17138	0.727	0.087	0	Syp	Neuron4
0	3.55385	0.963	0.061	0	Syt1	Neuron4
0	1.5566	0.533	0.011	0	Syt10	Neuron4
0	1.37855	0.673	0.044	0	Syt14	Neuron4
0	2.6829	0.871	0.037	0	Syt16	Neuron4
0	0.788924	0.518	0.052	0	Syt4	Neuron4
0	1.49895	0.699	0.009	0	Syt5	Neuron4
0	0.946181	0.469	0.018	0	Syt6	Neuron4
0	1.62903	0.763	0.035	0	Syt7	Neuron4
0	3.17749	0.221	0.004	0	Tac2	Neuron4
0	0.692789	0.206	0.003	0	Tacr3	Neuron4
0	0.699181	0.588	0.12	0	Tagln3	Neuron4
0	0.784119	0.498	0.084	0	Tceal9	Neuron4
0	2.1412	0.707	0.066	0	Tenm1	Neuron4
0	2.2853	0.707	0.153	0	Tenm3	Neuron4
0	2.13495	0.923	0.167	0	Tenm4	Neuron4
0	1.5311	0.56	0.005	0	Tex15	Neuron4
0	0.9817	0.579	0.117	0	Tgfbr3	Neuron4
0	0.958994	0.439	0.002	0	Tlx3	Neuron4
0	1.45103	0.725	0.028	0	Tmem130	Neuron4
0	1.32846	0.767	0.111	0	Tmem163	Neuron4
0	0.580805	0.365	0.018	0	Tmem179	Neuron4
0	0.920481	0.387	0.011	0	Tmem200a	Neuron4
0	1.3141	0.655	0.053	0	Tmem255a	Neuron4
0	1.15372	0.686	0.065	0	Tmem59l	Neuron4
0	0.619924	0.375	0.013	0	Tmem63c	Neuron4
0	0.733001	0.385	0.017	0	Tmem91	Neuron4
0	1.3184	0.698	0.098	0	Tmtc1	Neuron4
0	1.01967	0.746	0.224	0	Tmx4	Neuron4
0	0.729053	0.34	0.011	0	Traip	Neuron4
0	1.88923	0.828	0.026	0	Trank1	Neuron4
0	1.61725	0.811	0.101	0	Trerf1	Neuron4
0	0.664909	0.403	0.026	0	Trim46	Neuron4
0	0.591601	0.645	0.131	0	Trim9	Neuron4
0	0.504259	0.749	0.274	0	Trio	Neuron4
0	0.963678	0.545	0.034	0	Tro	Neuron4
0	0.593471	0.299	0.013	0	Trp53i11	Neuron4
0	0.639756	0.268	0.005	0	Trpc7	Neuron4
0	1.1359	0.836	0.178	0	Trpm3	Neuron4
0	0.618954	0.713	0.206	0	Tsc22d1	Neuron4
0	2.27035	0.844	0.148	0	Tshz2	Neuron4
0	1.48842	0.45	0.068	0	Tshz3	Neuron4
0	1.11431	0.709	0.09	0	Tspan13	Neuron4
0	0.935827	0.445	0.026	0	Tspan18	Neuron4
0	1.09475	0.853	0.33	0	Tspan7	Neuron4
0	0.792961	0.504	0.053	0	Tspoap1	Neuron4
0	1.73526	0.967	0.516	0	Ttc3	Neuron4
0	0.70357	0.429	0.04	0	Tub	Neuron4
0	0.996405	0.712	0.178	0	Tubb2a	Neuron4
0	0.558522	0.289	0.006	0	Tunar	Neuron4
0	1.49065	0.834	0.186	0	Tusc3	Neuron4
0	1.3266	0.834	0.288	0	Ube2e3	Neuron4
0	0.953933	0.665	0.147	0	Uggt2	Neuron4
0	0.533907	0.351	0.034	0	Unc13a	Neuron4
0	0.910484	0.581	0.088	0	Unc13b	Neuron4
0	2.53907	0.476	0.037	0	Unc5d	Neuron4
0	1.88681	0.868	0.088	0	Unc79	Neuron4
0	1.86781	0.863	0.096	0	Unc80	Neuron4
0	2.54629	0.864	0.047	0	Usp29	Neuron4
0	2.48545	0.815	0.053	0	Vat1l	Neuron4
0	1.12217	0.586	0.104	0	Vav3	Neuron4
0	2.5903	0.938	0.114	0	Vsnl1	Neuron4
0	2.41614	0.879	0.016	0	Vstm2l	Neuron4
0	0.499805	0.298	0.016	0	Vwa5b2	Neuron4
0	1.07376	0.563	0.03	0	Wdr6	Neuron4
0	0.790923	0.52	0.06	0	Wnk2	Neuron4
0	1.0064	0.507	0.032	0	Wscd2	Neuron4
0	0.853442	0.767	0.245	0	Ywhah	Neuron4
0	1.28128	0.607	0.017	0	Zcchc12	Neuron4
0	1.61988	0.827	0.097	0	Zcchc18	Neuron4
0	0.633312	0.341	0.015	0	Zdbf2	Neuron4
0	0.79207	0.458	0.063	0	Zdhhc2	Neuron4
0	0.584172	0.283	0.007	0	Zdhhc22	Neuron4
0	2.55834	0.606	0.043	0	Zfp804a	Neuron4
0	0.514813	0.304	0.017	0	Zfp941	Neuron4
0	0.941436	0.498	0.022	0	Zkscan16	Neuron4
0	0.982371	0.813	0.257	0	Zwint	Neuron4
4.94065645841247e-324	0.801294	0.445	0.064	1.29208047700403e-319	Sncb	Neuron4
1.97626258336499e-323	0.990006	0.721	0.211	5.16832190801611e-319	Nap1l5	Neuron4
1.97626258336499e-323	0.681328	0.441	0.065	5.16832190801611e-319	Tiam1	Neuron4
4.94065645841247e-323	0.711042	0.506	0.09	1.29208047700403e-318	Fbxl2	Neuron4
1.43279037293961e-322	0.828546	0.434	0.056	3.74703338331168e-318	Syt9	Neuron4
1.47231562460691e-321	0.535226	0.338	0.03	3.850399821472e-317	Tceal3	Neuron4
2.27270197086973e-321	0.651398	0.481	0.085	5.94357019421853e-317	Rundc3b	Neuron4
1.48036889463413e-319	0.745848	0.876	0.358	3.87146073324717e-315	Adgrb3	Neuron4
1.87858580518217e-319	1.02199	0.769	0.251	4.91287759771242e-315	Upp2	Neuron4
2.29814635163056e-319	0.775536	0.32	0.023	6.01011233878424e-315	Gm2694	Neuron4
2.80733040623455e-319	1.11614	0.914	0.44	7.34173047838459e-315	Cttnbp2	Neuron4
1.52489409063734e-318	0.866332	0.371	0.037	3.98790302583477e-314	Adamtsl3	Neuron4
5.90877315078193e-318	0.696965	0.541	0.112	1.54526235439249e-313	Abca5	Neuron4
2.04997470739627e-317	0.752333	0.614	0.152	5.36109385478273e-313	Chn1	Neuron4
1.92469882441733e-315	0.575145	0.256	0.014	5.03347236561621e-311	Gna14	Neuron4
3.06261500981823e-315	0.418325	0.215	0.007	8.00935077367662e-311	Ap1s3	Neuron4
3.22552305783258e-315	0.496225	0.296	0.02	8.43538790084375e-311	Tceal5	Neuron4
1.20071369823639e-314	0.590138	0.365	0.039	3.14010646362781e-310	Cacna2d2	Neuron4
4.96358801734602e-314	0.633839	0.557	0.13	1.29807753829633e-309	Dclk2	Neuron4
1.75488681314582e-313	0.727214	0.615	0.158	4.58937999373896e-309	Rgl1	Neuron4
1.80598299696299e-313	0.604325	0.351	0.035	4.72300673365762e-309	Flrt3	Neuron4
8.89171584931657e-313	0.499823	0.443	0.081	2.32536152891327e-308	Airn	Neuron4
1.73296816555417e-312	0.396635	0.342	0.039	4.53205834655726e-308	Mapk8ip2	Neuron4
2.08076260326292e-312	0.448397	0.229	0.007	5.44161036005318e-308	Gpr161	Neuron4
4.1296930473442e-312	1.19944	0.918	0.503	1.07999732574145e-307	Calm1	Neuron4
2.75551329059515e-311	0.73357	0.423	0.057	7.20621835756443e-307	Lrrn3	Neuron4
3.55872422085423e-311	0.563307	0.392	0.05	9.30677558237799e-307	Atcay	Neuron4
3.66714232756761e-311	0.752986	0.381	0.046	9.59031061505481e-307	Kit	Neuron4
1.25541527540551e-309	0.537413	0.225	0.007	3.28316202824049e-305	Gpr149	Neuron4
1.43712753924183e-309	0.896097	0.713	0.214	3.75837594062522e-305	Ctdspl	Neuron4
1.7066421361409e-309	0.7767	0.416	0.055	4.46321051443569e-305	Neto2	Neuron4
3.28478209699415e-309	1.80933	0.459	0.071	8.5903621400591e-305	Kcnq5	Neuron4
4.09498213093433e-309	0.599842	0.35	0.034	1.07091972688194e-304	Minar2	Neuron4
9.22461285054865e-309	0.465377	0.267	0.014	2.41242075267548e-304	Oprl1	Neuron4
1.18540962719963e-308	0.635021	0.545	0.126	3.10008325705248e-304	Apba2	Neuron4
3.01947606051941e-308	0.816435	0.556	0.118	7.89653379347037e-304	Tspyl4	Neuron4
4.86046686102395e-308	0.688084	0.529	0.114	1.27110929349498e-303	Sergef	Neuron4
8.61094692248478e-307	0.967462	0.482	0.082	2.25193483916822e-302	Pdzd2	Neuron4
5.84812512321429e-306	1.1095	0.576	0.127	1.529401682223e-301	Gfra1	Neuron4
7.29202805285348e-306	1.10216	0.914	0.427	1.90701117638224e-301	Macrod2	Neuron4
1.07717670070643e-305	0.556137	0.339	0.033	2.81703250768745e-301	Gpr45	Neuron4
1.21297815315136e-305	0.468967	0.329	0.034	3.17218046612143e-301	Agap2	Neuron4
6.39043737887639e-305	0.78634	0.654	0.178	1.67122718332375e-300	Trp53bp1	Neuron4
1.94431784066611e-304	0.499588	0.295	0.022	5.08478001691001e-300	Jph3	Neuron4
6.27303757408513e-304	0.566273	0.575	0.16	1.64052478637474e-299	Carmil1	Neuron4
2.19169194982832e-303	0.960805	0.474	0.079	5.73171278719102e-299	Galnt18	Neuron4
2.39423869054844e-302	0.487987	0.353	0.041	6.26141302352227e-298	Jakmip1	Neuron4
5.8099784898476e-302	0.73288	0.739	0.246	1.51942557466494e-297	Slc23a2	Neuron4
8.51919204003366e-302	0.379194	0.218	0.007	2.2279391023096e-297	Camk1g	Neuron4
1.31768094187458e-301	0.663784	0.475	0.088	3.4459991991904e-297	Ankrd6	Neuron4
1.53869073349666e-301	0.443402	0.213	0.007	4.02398400624046e-297	Cbln2	Neuron4
1.80830749976618e-301	0.657933	0.333	0.034	4.72908577338852e-297	Cd24a	Neuron4
2.46940747507108e-301	0.958426	0.973	0.85	6.45799442880588e-297	Gphn	Neuron4
5.46049888616594e-301	0.369623	0.628	0.214	1.42802966871012e-296	Pacs1	Neuron4
1.89812265861175e-299	0.928282	0.694	0.206	4.96397037680145e-295	Eml5	Neuron4
2.39442997275556e-299	0.512477	0.304	0.025	6.26191326475035e-295	St8sia3	Neuron4
8.13207161197607e-299	0.382208	0.21	0.006	2.12669936796398e-294	Rtn4r	Neuron4
2.75540844738698e-298	0.737266	0.692	0.21	7.20594417160643e-294	Tmsb10	Neuron4
3.02952152643705e-298	0.648128	0.498	0.114	7.92280469593817e-294	Grk3	Neuron4
3.88291649201333e-298	0.512797	0.271	0.016	1.01546032099133e-293	Prr7	Neuron4
5.04970477244379e-298	1.04259	0.943	0.647	1.3205987920895e-293	Magi1	Neuron4
6.00215466900322e-298	0.814859	0.425	0.06	1.56968348903772e-293	A830082K12Rik	Neuron4
6.79054710435875e-298	0.890554	0.895	0.397	1.7758638787319e-293	Map2	Neuron4
4.16808605011877e-297	0.320899	0.365	0.08	1.09003786382706e-292	Ppfia4	Neuron4
4.33386305662041e-297	0.507767	0.322	0.031	1.13339186656737e-292	Rragd	Neuron4
4.98646374995645e-297	0.659692	0.353	0.036	1.30405999988861e-292	Colgalt2	Neuron4
5.37209831804629e-297	0.701592	0.303	0.023	1.40491115213547e-292	Bmper	Neuron4
1.70840914926654e-295	0.778484	0.494	0.09	4.46783160716185e-291	Mtcl1	Neuron4
2.21827037396834e-295	0.81857	0.495	0.094	5.80122068200201e-291	Dnah7b	Neuron4
3.05230864887192e-295	0.434405	0.244	0.011	7.98239757852984e-291	B4galnt4	Neuron4
4.31712469140925e-295	0.526613	0.402	0.066	1.12901444929735e-290	Pgm2l1	Neuron4
1.33588973229332e-294	0.863049	0.798	0.294	3.49361882789348e-290	Dzip3	Neuron4
1.05601942900351e-292	0.604729	0.354	0.038	2.76170201072997e-288	Pcdh1	Neuron4
2.54265275050695e-292	0.561558	0.369	0.047	6.64954547312576e-288	Ccnd2	Neuron4
3.00610830799307e-292	1.11174	0.98	0.684	7.86157444706347e-288	Cadm2	Neuron4
4.60375447701562e-292	0.453397	0.279	0.019	1.20397387082912e-287	Fbxo41	Neuron4
4.45084997172502e-291	0.490421	0.322	0.032	1.16398628460553e-286	Crocc	Neuron4
6.76464629911034e-291	0.664027	0.576	0.147	1.76909030014334e-286	Herc3	Neuron4
6.96329865434796e-291	0.781006	0.714	0.232	1.82104186408508e-286	Xkr6	Neuron4
7.61233892095111e-291	0.462517	0.644	0.219	1.99077887460713e-286	Clip1	Neuron4
8.16236795762085e-291	0.516284	0.337	0.041	2.134622468277e-286	Cdk5r1	Neuron4
1.51426872037186e-290	0.412687	0.245	0.012	3.96011555751649e-286	Mmp24	Neuron4
2.08817700793454e-290	1.15833	0.586	0.143	5.46100051115042e-286	Prkd1	Neuron4
2.3859467907384e-290	0.685992	0.599	0.162	6.23972804713907e-286	Abat	Neuron4
4.09422006494968e-290	0.387086	0.231	0.01	1.07072043138564e-285	Rab15	Neuron4
8.41307777171948e-290	0.485659	0.253	0.013	2.20018809886008e-285	2010300C02Rik	Neuron4
1.08786107704063e-289	0.581466	0.397	0.058	2.84497428867666e-285	Lhfpl4	Neuron4
1.19728535973677e-289	0.474246	0.377	0.059	3.1311406727836e-285	Slc2a3	Neuron4
2.24883677687594e-289	1.04241	0.3	0.025	5.88115793888596e-285	Tmem132c	Neuron4
1.18394113740156e-288	0.57015	0.541	0.137	3.09624286253255e-284	Uhrf1bp1l	Neuron4
4.44402674436702e-288	0.569015	0.494	0.11	1.16220187418686e-283	Alms1	Neuron4
8.31419163775451e-288	0.422859	0.222	0.009	2.17432739710556e-283	Fbxo16	Neuron4
1.23939142247419e-287	1.21522	0.384	0.053	3.24125644805451e-283	Greb1l	Neuron4
1.64527951907956e-287	1.21279	0.31	0.026	4.30273499829687e-283	Sntb1	Neuron4
1.93407882671804e-287	0.518531	0.308	0.028	5.05800294763301e-283	Slc6a15	Neuron4
3.47610064243462e-286	0.641048	0.594	0.163	9.09069840009502e-282	Trim37	Neuron4
4.9838325559405e-286	0.494031	0.389	0.061	1.30337189002956e-281	Gdap1	Neuron4
9.30040319258017e-286	0.513921	0.629	0.191	2.43224144292357e-281	Slc4a10	Neuron4
2.4676943084174e-285	0.770532	0.659	0.195	6.45351415537318e-281	Cfap36	Neuron4
1.4890803964318e-284	0.392132	0.233	0.012	3.89424305274845e-280	Kcnj9	Neuron4
6.01150365126173e-284	0.527137	0.315	0.029	1.57212843487797e-279	Gpr85	Neuron4
6.88359718865457e-284	0.650908	0.502	0.107	1.80019833677694e-279	Spata7	Neuron4
7.86037437821957e-284	0.994936	0.825	0.337	2.05564510739198e-279	Mical3	Neuron4
9.43471358314309e-284	0.580338	0.404	0.061	2.46736629626358e-279	Dennd6b	Neuron4
1.02162020817634e-283	0.415369	0.266	0.018	2.67174116842277e-279	Scn2b	Neuron4
2.54577583718095e-283	0.54938	0.431	0.081	6.65771296939561e-279	Pced1b	Neuron4
6.47373248720865e-283	0.74062	0.7	0.228	1.69301052005481e-278	Cds2	Neuron4
2.85041581871234e-282	0.358043	0.693	0.254	7.45440744909651e-278	Sorbs1	Neuron4
3.08719475278576e-282	0.603914	0.546	0.137	8.07363171748532e-278	Phlpp2	Neuron4
3.6576485667315e-282	0.569534	0.538	0.139	9.56548253171621e-278	Scg3	Neuron4
4.1256177789671e-282	0.583234	0.39	0.057	1.07893156155548e-277	Hoxa9	Neuron4
1.34228973486675e-281	0.61302	0.385	0.053	3.51035611462354e-277	Mamld1	Neuron4
4.83300049391389e-281	0.648869	0.564	0.147	1.26392628916836e-276	Rapgef4	Neuron4
6.30962806249237e-280	0.457036	0.299	0.028	1.650093930903e-275	Hoxb4	Neuron4
7.20467440278145e-280	0.480896	0.324	0.035	1.8841664498154e-275	Reep2	Neuron4
8.13899828509695e-280	0.611607	0.343	0.042	2.12851083151855e-275	Epha7	Neuron4
1.43538489027033e-279	0.735993	0.351	0.039	3.75381856503496e-275	Gnal	Neuron4
5.01730816513631e-279	0.430724	0.252	0.014	1.31212643134645e-274	Cacnb3	Neuron4
9.07489843836553e-279	1.0629	0.584	0.154	2.37326743960135e-274	Mgat4c	Neuron4
9.39844937929648e-279	0.460639	0.418	0.087	2.45788248167362e-274	Ephb2	Neuron4
9.71664125860944e-279	0.832345	0.744	0.261	2.54109602195154e-274	Ptms	Neuron4
9.8851756565224e-277	0.633247	0.551	0.142	2.58517113769374e-272	Acvr2a	Neuron4
7.60129201744882e-276	0.675234	0.343	0.038	1.98788988840322e-271	B230209E15Rik	Neuron4
1.00972396664065e-275	0.578319	0.418	0.072	2.64063011755862e-271	Nlgn2	Neuron4
1.68823826157452e-275	0.589955	0.346	0.042	4.41508070166968e-271	B3gat2	Neuron4
4.91403208008753e-275	0.274764	0.61	0.229	1.28511766958449e-270	Ptpre	Neuron4
2.0709049028628e-274	0.495098	0.245	0.013	5.4158305019668e-270	Gm12296	Neuron4
1.141960102977e-273	0.68047	0.389	0.058	2.98645406130545e-269	Serpini1	Neuron4
1.86693365966544e-273	0.523804	0.391	0.065	4.88240490675705e-269	Ccdc57	Neuron4
4.76820626203352e-273	0.703767	0.603	0.167	1.24698130164701e-268	Ttc8	Neuron4
3.80164560561821e-272	0.887955	0.349	0.04	9.94206358781273e-268	Vwc2	Neuron4
3.34991868459699e-271	0.758865	0.736	0.261	8.76070734395804e-267	Dmxl2	Neuron4
5.6744778188253e-271	0.319214	0.808	0.365	1.48398943917919e-266	Tnik	Neuron4
3.57263030405261e-270	0.908781	0.596	0.17	9.34314277115839e-266	Ntrk3	Neuron4
5.22861634743322e-270	0.598572	0.736	0.285	1.36738774718074e-265	Dnajc6	Neuron4
5.33380252228126e-270	0.656222	0.52	0.119	1.39489603562699e-265	Bcr	Neuron4
1.31168545532076e-269	0.409195	0.246	0.015	3.43031980275484e-265	Tmem145	Neuron4
2.73675744966606e-269	0.580417	0.792	0.329	7.15716808236668e-265	Enah	Neuron4
3.72952663300734e-269	0.592151	0.351	0.044	9.75345805064079e-265	Cxxc4	Neuron4
8.29537882239244e-269	0.694504	0.692	0.235	2.16940746963207e-264	Atpif1	Neuron4
1.18777558202046e-268	0.549149	0.205	0.008	3.1062707020999e-264	C530044C16Rik	Neuron4
2.08791870842805e-268	1.07891	0.721	0.247	5.46032500628103e-264	Csmd2	Neuron4
7.93118525374083e-268	0.412226	0.251	0.017	2.0741635675583e-263	Cys1	Neuron4
1.07938587430538e-267	0.466203	0.283	0.024	2.82280993848344e-263	Shisa7	Neuron4
1.2565759239236e-267	0.560914	0.217	0.009	3.286197356245e-263	Tll2	Neuron4
3.71469242142072e-267	0.408011	0.25	0.016	9.71466362049947e-263	Atp2b3	Neuron4
4.08485953305526e-267	0.483938	0.361	0.053	1.06827246508461e-262	Map9	Neuron4
8.43845617643376e-267	0.479712	0.336	0.047	2.20682505926096e-262	Hook2	Neuron4
1.82153865179159e-266	0.99436	0.917	0.506	4.76368788216538e-262	Akap6	Neuron4
1.97120281096003e-266	0.572963	0.402	0.067	5.15508959122267e-262	Fbxo10	Neuron4
2.26096019492756e-266	0.450419	0.37	0.059	5.91286310177454e-262	Igf2r	Neuron4
2.89139310048343e-266	0.410297	0.444	0.112	7.56157123638427e-262	Madd	Neuron4
2.9476217729249e-266	0.298896	0.623	0.239	7.70862046055321e-262	Dennd1b	Neuron4
3.61714649249652e-266	0.541895	0.389	0.065	9.4595615071769e-262	Lnx1	Neuron4
4.56394916711865e-266	0.590496	0.526	0.132	1.19356398618487e-261	Armc9	Neuron4
9.82727210364312e-266	0.61236	0.538	0.136	2.57002820054475e-261	Gnl3l	Neuron4
1.25273444775559e-265	0.837669	0.746	0.27	3.27615112777042e-261	Dync2h1	Neuron4
4.66589554810189e-264	0.463026	0.291	0.028	1.22022500373961e-259	Ypel4	Neuron4
4.89557958215295e-264	0.577398	0.553	0.148	1.28029197232464e-259	Snap47	Neuron4
5.47068100591755e-264	0.494146	0.664	0.234	1.43069249666756e-259	Map7d2	Neuron4
7.15960768059325e-264	0.530333	0.312	0.036	1.87238060062875e-259	Fabp3	Neuron4
2.37942628423197e-263	0.758929	0.508	0.112	6.22267561852346e-259	B3gat1	Neuron4
3.49330214826147e-263	0.550371	0.37	0.056	9.13568377813339e-259	Gpr162	Neuron4
4.43704705986105e-263	1.15131	0.342	0.039	1.16037654709486e-258	Ryr3	Neuron4
5.5025207046711e-263	0.451374	0.285	0.026	1.43901921468559e-258	Gnaz	Neuron4
1.12217590281028e-262	0.587866	0.464	0.097	2.93471442102944e-258	Chchd6	Neuron4
5.20417508281227e-262	0.485188	0.307	0.031	1.36099586765707e-257	Rab40b	Neuron4
6.66936486134307e-262	0.759147	0.754	0.283	1.74417229853844e-257	Mrtfb	Neuron4
7.00899788147856e-262	0.417567	0.305	0.035	1.83299312596427e-257	Rusc1	Neuron4
7.51123110050899e-262	0.38234	0.237	0.016	1.96433715740511e-257	Cdk5r2	Neuron4
1.16251287288002e-261	0.893189	0.855	0.381	3.04020366515583e-257	Maml3	Neuron4
1.60932061190093e-261	0.421655	0.279	0.025	4.20869526424331e-257	Ppfia3	Neuron4
3.78391793351894e-261	0.492877	0.451	0.105	9.89570217973873e-257	Ssbp4	Neuron4
3.83640806890808e-261	0.702673	0.692	0.24	1.00329743818084e-256	Ptprs	Neuron4
1.29334122429889e-260	1.32362	0.498	0.107	3.38234596978645e-256	Cntn4	Neuron4
5.38107785893813e-260	1.311	0.268	0.02	1.4072594816695e-255	Col25a1	Neuron4
5.86491699795649e-260	0.451866	0.318	0.039	1.53379309330558e-255	Cabp1	Neuron4
1.88608831099974e-259	0.440706	0.351	0.055	4.93249815092652e-255	Stx3	Neuron4
1.94764318002298e-259	0.555118	0.631	0.208	5.0934764443961e-255	Hacd3	Neuron4
2.33658140597841e-258	0.445488	0.286	0.03	6.11062769291474e-254	Tspan33	Neuron4
3.2270396442452e-258	0.92878	0.885	0.433	8.43935407763005e-254	Strbp	Neuron4
5.31481197244282e-258	0.595847	0.624	0.198	1.38992962703325e-253	Pdcd4	Neuron4
1.43085129773746e-257	0.616196	0.377	0.057	3.741962313843e-253	Erich3	Neuron4
2.63281990153543e-257	0.440852	0.413	0.088	6.88535060649545e-253	Pitpnm2	Neuron4
6.72577215803901e-257	0.512427	0.364	0.055	1.75892393477036e-252	Gnb5	Neuron4
2.21096728432994e-256	0.550922	0.435	0.092	5.78212164197965e-252	Cenpv	Neuron4
3.55044712888133e-256	0.458886	0.37	0.062	9.28512933145045e-252	Nipsnap1	Neuron4
1.34253284059117e-255	0.379736	0.208	0.011	3.51099188471401e-251	Cfap44	Neuron4
2.72538611181713e-255	0.459424	0.347	0.054	7.12742975962416e-251	Oscp1	Neuron4
4.75899061067267e-255	0.508815	0.322	0.038	1.24457122450312e-250	Rhbdl1	Neuron4
4.84853589652947e-255	0.457254	0.373	0.064	1.26798910766039e-250	Habp4	Neuron4
7.22445623050424e-255	1.57871	0.472	0.104	1.88933979340147e-250	Unc13c	Neuron4
6.33726058340834e-254	0.419027	0.246	0.017	1.65732038777295e-249	Hoxb2	Neuron4
8.78942507802204e-254	0.646881	0.6	0.187	2.29861044640432e-249	Med12l	Neuron4
1.2298743103648e-253	0.465017	0.32	0.041	3.21636729646603e-249	Pdlim7	Neuron4
3.78224512518286e-253	0.621408	0.494	0.124	9.89132745137821e-249	Rgs7bp	Neuron4
4.90819092135449e-253	1.08093	0.52	0.122	1.28359008975263e-248	Dgkh	Neuron4
1.17655547960184e-252	0.447658	0.361	0.06	3.07692789025474e-248	Gm13052	Neuron4
4.0070963971584e-252	0.510367	0.631	0.226	1.04793584978486e-247	Jakmip2	Neuron4
5.79988859317477e-252	0.4737	0.291	0.032	1.51678686488707e-247	Dkk3	Neuron4
2.22470255041858e-251	0.453754	0.258	0.022	5.81804210985466e-247	Zfp618	Neuron4
2.51967571996586e-251	0.272195	0.302	0.056	6.58945594285472e-247	Rab27a	Neuron4
2.97845849031408e-251	0.383321	0.241	0.019	7.78926464386938e-247	Srrm4	Neuron4
4.64432467283895e-251	0.609844	0.652	0.224	1.21458378844084e-246	Rcn2	Neuron4
8.44670708514337e-251	0.518509	0.585	0.185	2.20898283690669e-246	Dtx3	Neuron4
1.1799946486662e-250	0.891572	0.602	0.172	3.08592200519185e-246	Sub1	Neuron4
1.59477228227537e-250	0.53753	0.801	0.365	4.17064847260654e-246	Pde4d	Neuron4
6.60224402942021e-250	0.478292	0.386	0.072	1.72661885857397e-245	Nlgn3	Neuron4
9.58003960076869e-250	0.434246	0.709	0.269	2.50537195639303e-245	Ywhag	Neuron4
1.8911373876196e-249	0.672542	0.643	0.21	4.94570249610278e-245	Tasp1	Neuron4
3.58933923134099e-249	0.564334	0.399	0.069	9.38683995780296e-245	Slc4a3	Neuron4
9.46208092318391e-249	0.556859	0.6	0.191	2.47452340303106e-244	Atl1	Neuron4
1.24984378098093e-248	0.633693	0.582	0.171	3.26859145602134e-244	Ppip5k1	Neuron4
1.48928893659878e-248	0.451293	0.544	0.168	3.89478842699314e-244	Adar	Neuron4
4.30915738624271e-248	0.855577	0.896	0.462	1.12693083965019e-243	Nptn	Neuron4
5.97322796589616e-248	0.597536	0.343	0.047	1.56211857764116e-243	Enc1	Neuron4
6.84227314492013e-248	0.441706	0.65	0.244	1.78939127285951e-243	Helz	Neuron4
1.12299913194242e-247	0.544777	0.392	0.067	2.93686732985581e-243	Apc2	Neuron4
1.31606615136911e-247	0.704064	0.707	0.257	3.4417761990605e-243	Maco1	Neuron4
9.7664340196187e-247	0.966955	0.896	0.485	2.55411782481068e-242	Calm2	Neuron4
1.74418212550036e-246	0.818304	0.837	0.374	4.56138509460855e-242	Slc22a17	Neuron4
3.00351487853194e-246	0.536623	0.514	0.143	7.85479211033672e-242	Kantr	Neuron4
4.33047510133115e-246	0.415723	0.239	0.017	1.13250584850012e-241	Ephb6	Neuron4
4.83485209389537e-246	0.40457	0.263	0.025	1.26441051959552e-241	Asns	Neuron4
8.21016057583179e-246	0.647862	0.497	0.12	2.14712119379153e-241	Gas2	Neuron4
2.25678211276207e-245	0.449267	0.287	0.031	5.90193658129537e-241	Ptpn5	Neuron4
2.62412849609408e-245	1.13503	0.293	0.028	6.86262084298523e-241	Chrm2	Neuron4
7.37054900361376e-245	0.825913	0.812	0.35	1.92754597542507e-240	Ywhaz	Neuron4
1.25504031407613e-244	1.28453	0.379	0.065	3.2821814293719e-240	Adcy2	Neuron4
1.80431247429525e-244	0.548287	0.478	0.121	4.71863798277693e-240	B4galt6	Neuron4
8.57724238016686e-244	0.7917	0.389	0.063	2.24312042726124e-239	Nr2f1	Neuron4
1.06407725540432e-243	0.53035	0.512	0.137	2.78277483833339e-239	Dcaf7	Neuron4
1.32770081302759e-243	0.786524	0.733	0.286	3.47220316622974e-239	Inpp4b	Neuron4
2.33190602144281e-243	0.858524	0.472	0.106	6.09840062727724e-239	Adcy8	Neuron4
4.13188734765134e-243	0.558176	0.58	0.181	1.08057117915778e-238	Casc4	Neuron4
1.10959070630172e-242	0.71067	0.762	0.307	2.90180161512027e-238	Prkar1a	Neuron4
1.16964987242415e-242	0.601871	0.679	0.251	3.05886834636363e-238	Scai	Neuron4
2.18690910789006e-242	0.38719	0.226	0.015	5.71920469895409e-238	Rai2	Neuron4
2.92991075737045e-242	0.575866	0.646	0.225	7.66230261267519e-238	Tcaf1	Neuron4
4.46379268665293e-242	0.464796	0.327	0.048	1.16737106341347e-237	Mid2	Neuron4
7.34066547187035e-242	0.816397	0.866	0.418	1.91973083420353e-237	Camta1	Neuron4
7.51981032430717e-242	0.841219	0.489	0.111	1.96658079601281e-237	Satb1	Neuron4
5.17235023780001e-241	0.626844	0.338	0.048	1.35267303418946e-236	Tmem196	Neuron4
6.55666662292867e-241	0.649916	0.511	0.14	1.71469945522831e-236	Zfp521	Neuron4
2.11429708127239e-240	0.444499	0.282	0.031	5.52930972694355e-236	Mok	Neuron4
3.10121106632618e-240	0.411592	0.311	0.043	8.11028718065623e-236	Shfl	Neuron4
3.71044650783002e-240	0.423658	0.272	0.028	9.70355970727706e-236	Cntnap1	Neuron4
6.20326744823547e-240	0.938421	0.817	0.368	1.62227850306254e-235	Peak1	Neuron4
8.76094415866893e-240	0.647908	0.711	0.272	2.2911621163751e-235	Sclt1	Neuron4
1.86352226248869e-239	0.487682	0.468	0.119	4.87348342086041e-235	Nme7	Neuron4
2.1360589951362e-239	0.504188	0.307	0.039	5.58622148408019e-235	Glt1d1	Neuron4
3.8314735692314e-239	0.670153	0.814	0.366	1.0020069678254e-234	Xkr4	Neuron4
4.539572039864e-239	0.538537	0.582	0.194	1.18718887986523e-234	Zc3h12b	Neuron4
1.03741441355425e-238	0.761334	0.804	0.347	2.71304617432707e-234	Cplane1	Neuron4
2.31181837782581e-238	0.534047	0.345	0.05	6.04586742169005e-234	Ccdc39	Neuron4
2.75021607360185e-238	0.360421	0.202	0.011	7.19236507568355e-234	Efhc2	Neuron4
3.44733982407855e-238	0.454569	0.268	0.026	9.01548310793022e-234	Lurap1l	Neuron4
5.87119427639751e-238	0.569313	0.62	0.21	1.53543472716348e-233	Pkd1	Neuron4
6.6754279878931e-238	0.402076	0.337	0.054	1.7457579273938e-233	Tacc2	Neuron4
7.6596182982822e-238	0.535486	0.464	0.112	2.00314337736676e-233	Usp11	Neuron4
1.25893957069219e-237	0.547231	0.327	0.044	3.29237876527422e-233	Rnf152	Neuron4
3.43563522879066e-237	0.55282	0.375	0.067	8.98487325033334e-233	Ulk4	Neuron4
4.16835303197595e-237	0.445873	0.248	0.02	1.09010768492235e-232	Fndc9	Neuron4
4.66936784296588e-237	0.452101	0.383	0.074	1.22113307829244e-232	Zfp612	Neuron4
4.83356889429739e-237	0.374164	0.238	0.019	1.26407493723665e-232	Grin2d	Neuron4
5.11981849442003e-237	0.457978	0.309	0.041	1.33893493266073e-232	Abhd8	Neuron4
3.69887211001658e-236	0.563459	0.321	0.043	9.67329034211536e-232	Kcnn3	Neuron4
2.19899972906333e-235	0.600682	0.725	0.289	5.75082409144643e-231	Myef2	Neuron4
2.45785005531582e-234	0.762307	0.819	0.367	6.42776946466193e-230	Adam22	Neuron4
2.70011466424939e-234	0.493253	0.428	0.097	7.06133986994501e-230	Mapkbp1	Neuron4
4.10169006177953e-234	0.614956	0.683	0.254	1.07267398495658e-229	Abi2	Neuron4
4.99623779463044e-234	0.498985	0.608	0.205	1.30661610805175e-229	2900097C17Rik	Neuron4
3.40806156678372e-233	0.470264	0.239	0.019	8.91276260945278e-229	Diras2	Neuron4
4.56873383305548e-233	0.391355	0.346	0.064	1.19481527202067e-228	Bbs5	Neuron4
1.65293342826265e-232	0.538244	0.591	0.193	4.32275150159248e-228	Flywch1	Neuron4
1.70536780320973e-232	0.475441	0.709	0.293	4.45987787895409e-228	Soga3	Neuron4
2.83798447034271e-232	0.577594	0.618	0.212	7.42189698684027e-228	Epb41l1	Neuron4
5.56416449477955e-232	1.14635	0.457	0.101	1.45514029867475e-227	Adarb2	Neuron4
2.15036057726216e-231	0.679771	0.623	0.207	5.62362298165599e-227	Gmcl1	Neuron4
2.22440860649703e-231	0.402622	0.342	0.061	5.81727338771105e-227	Kifc2	Neuron4
5.71319830000565e-231	0.962582	0.875	0.484	1.49411561941748e-226	Smarca2	Neuron4
6.22505436618398e-231	0.629943	0.26	0.026	1.62797621784443e-226	Oprm1	Neuron4
8.00039852276373e-231	0.659768	0.715	0.279	2.09226422167317e-226	Dtnb	Neuron4
1.68753107121556e-230	0.471266	0.461	0.12	4.41323125744294e-226	Zc2hc1a	Neuron4
1.70392880407924e-230	0.423305	0.298	0.039	4.45611460842803e-226	Irak1bp1	Neuron4
5.45295465742067e-230	0.435737	0.308	0.042	1.42605670200865e-225	Plppr2	Neuron4
1.49808997621603e-229	0.379058	0.251	0.024	3.91780490580015e-225	Sema6b	Neuron4
1.62890999474692e-229	0.478999	0.464	0.121	4.25992541826214e-225	Apex2	Neuron4
1.89140873112113e-229	0.441875	0.368	0.071	4.94641211362797e-225	Rhbdd2	Neuron4
2.13357984038532e-229	0.645683	0.749	0.31	5.57973799857569e-225	Kifap3	Neuron4
7.60933346099209e-229	0.680736	0.857	0.416	1.98999288671865e-224	Osbpl9	Neuron4
8.02072953819388e-229	0.3627	0.209	0.013	2.09758118882846e-224	Gng4	Neuron4
8.74636555861687e-229	0.387591	0.249	0.024	2.28734952088948e-224	Tmem35a	Neuron4
1.60320299600613e-228	0.572149	0.414	0.087	4.19269647515522e-224	Kctd1	Neuron4
1.68806982282887e-228	0.567289	0.501	0.139	4.41464020066207e-224	Gfod1	Neuron4
5.06474266493322e-228	0.345203	0.243	0.023	1.32453150173334e-223	Pcgf2	Neuron4
9.01720114383638e-228	0.510542	0.463	0.117	2.35817844313609e-223	Ap3b2	Neuron4
1.09109500644419e-227	0.41852	0.219	0.015	2.85343166085285e-223	Dnah7c	Neuron4
1.23563292301943e-227	0.368084	0.246	0.023	3.2314272202804e-223	Ccl27a	Neuron4
2.32486346393778e-227	0.492118	0.47	0.13	6.07998293089009e-223	Sh3gl3	Neuron4
5.1488800654219e-227	0.5463	0.607	0.211	1.34653511470913e-222	Hdgfl3	Neuron4
8.59019819976529e-227	0.414975	0.451	0.124	2.24650863320262e-222	Inpp4a	Neuron4
1.2141538634718e-226	1.01522	0.377	0.063	3.17525518375145e-222	Shisa6	Neuron4
1.84725958989836e-226	0.376724	0.355	0.074	4.83095327950218e-222	Rap1gap	Neuron4
7.67332873613365e-226	1.14987	0.239	0.018	2.00672893107367e-221	Penk	Neuron4
1.14844324888672e-225	0.354553	0.301	0.047	3.00340878448854e-221	Ckmt1	Neuron4
1.20980941639017e-225	0.355042	0.243	0.022	3.16389358574357e-221	Samd14	Neuron4
1.79688473303971e-225	0.341132	0.202	0.012	4.69921295384545e-221	Plekhd1	Neuron4
1.15611221719751e-224	0.442991	0.205	0.012	3.02346467041494e-220	4930447C04Rik	Neuron4
2.76038718028654e-224	0.367941	0.217	0.017	7.21896455388536e-220	Golga7b	Neuron4
3.42614611483861e-224	0.486082	0.554	0.182	8.96005731952592e-220	Dtd1	Neuron4
5.28001193666001e-224	0.605341	0.608	0.209	1.38082872167532e-219	Erc1	Neuron4
3.34852904682951e-223	0.372503	0.267	0.033	8.75707316326853e-219	Ubxn11	Neuron4
6.15637767198625e-223	0.458362	0.448	0.121	1.61001588877784e-218	Bscl2	Neuron4
6.20951676042548e-223	0.78165	0.798	0.355	1.62391282318647e-218	Cdk17	Neuron4
3.25363742166364e-222	0.452676	0.272	0.031	8.50891258513475e-218	Far2	Neuron4
6.0033547837279e-222	0.382763	0.371	0.086	1.56999734304052e-217	Btg1	Neuron4
7.07430318617989e-221	0.444597	0.759	0.36	1.85007176924976e-216	Atp9a	Neuron4
1.45329736979141e-220	0.456994	0.479	0.138	3.80066328147851e-216	Chic1	Neuron4
2.10380690314311e-220	0.393691	0.205	0.012	5.50187581309987e-216	Gm9866	Neuron4
4.25335751505415e-220	0.552297	0.533	0.163	1.11233805733696e-215	Rtl8a	Neuron4
5.80206561379346e-220	0.400218	0.294	0.043	1.51735619931927e-215	Clstn3	Neuron4
1.23036323931612e-219	0.800666	0.827	0.39	3.21764594345951e-215	Nlgn1	Neuron4
1.29161566584166e-219	0.398402	0.376	0.085	3.3778332893091e-215	Bend6	Neuron4
6.2255096402619e-219	1.14567	0.936	0.638	1.62809528112129e-214	Nav3	Neuron4
6.23161931049795e-219	0.526212	0.467	0.126	1.62969308208142e-214	Wdr60	Neuron4
8.32794811951679e-219	0.44077	0.45	0.123	2.17792499221603e-214	Rundc3a	Neuron4
1.49767303834424e-218	0.340496	0.641	0.27	3.91671452987785e-214	Nrxn2	Neuron4
8.54357256550132e-218	0.432675	0.322	0.056	2.23431509732991e-213	Baiap2	Neuron4
3.83068666964374e-217	0.810745	0.385	0.075	1.00180117784523e-212	Adam12	Neuron4
4.13506024870261e-217	0.39473	0.271	0.034	1.08140095624071e-212	Mfsd4a	Neuron4
5.69967753472336e-217	0.686597	0.568	0.19	1.49057966888085e-212	Thrb	Neuron4
3.16608826025196e-216	0.511283	0.645	0.251	8.27995401821093e-212	Klhl7	Neuron4
3.52246755941751e-216	0.580539	0.543	0.172	9.21195716138867e-212	Nenf	Neuron4
7.0731937619086e-216	0.321629	0.208	0.015	1.84978163261434e-211	Spire2	Neuron4
2.80950380279305e-215	0.462532	0.503	0.156	7.34741434506438e-211	Ap4s1	Neuron4
3.24241935667825e-215	0.353103	0.349	0.081	8.47957510158495e-211	Wwc1	Neuron4
5.79249095401424e-215	0.341948	0.537	0.195	1.5148522342938e-210	Slc4a7	Neuron4
8.93492787321811e-215	0.482533	0.644	0.253	2.336662337404e-210	Itsn1	Neuron4
1.04361100889987e-214	0.756734	0.352	0.059	2.72925151047495e-210	Caln1	Neuron4
1.1431202266332e-214	0.480518	0.564	0.194	2.98948801669114e-210	Thoc7	Neuron4
2.69307280298093e-214	0.366043	0.529	0.186	7.04292399435572e-210	Rai1	Neuron4
2.84048937521883e-214	0.462818	0.565	0.195	7.42844781407227e-210	Atp6v1d	Neuron4
3.96878253172684e-214	0.352918	0.24	0.025	1.0379160076972e-209	Ptpn3	Neuron4
7.13050980849125e-214	0.460936	0.481	0.145	1.86477092511663e-209	Phtf2	Neuron4
1.68539400169448e-213	0.479469	0.44	0.116	4.40764239323142e-209	Pnrc1	Neuron4
2.00535425201902e-213	0.395239	0.207	0.014	5.24440243988014e-209	Siah3	Neuron4
1.27926451205634e-212	0.464016	0.506	0.157	3.34553255192973e-208	Atp6v0e2	Neuron4
1.76242144869524e-212	0.415434	0.305	0.046	4.60908457262779e-208	Cdc7	Neuron4
1.33475616741866e-211	0.287489	0.376	0.102	3.49065432903327e-207	Ece1	Neuron4
1.53814442047551e-211	0.4281	0.506	0.163	4.02255528842754e-207	Rnf157	Neuron4
2.30694944151678e-211	0.267557	0.436	0.141	6.03313417945468e-207	N4bp2l1	Neuron4
3.7455530521405e-211	0.58496	0.682	0.274	9.79537034195783e-207	Bbx	Neuron4
1.0336988960256e-210	0.556636	0.475	0.134	2.70332935288615e-206	Cdc14b	Neuron4
1.08009384939226e-210	0.849857	0.88	0.488	2.82466143493065e-206	Scaper	Neuron4
1.29837255435875e-210	0.619133	0.606	0.212	3.395503904159e-206	Fam126b	Neuron4
1.29898133101318e-210	0.544602	0.263	0.028	3.39709597686568e-206	Sfmbt2	Neuron4
1.60238942256112e-210	0.308428	0.585	0.213	4.19056881788184e-206	Dynll2	Neuron4
3.65308385111489e-210	0.639126	0.235	0.022	9.55354488743565e-206	Gpc3	Neuron4
1.23615715136227e-209	0.521699	0.598	0.216	3.2327981822426e-205	Arl3	Neuron4
1.63701581816321e-209	0.487966	0.562	0.192	4.28112376766043e-205	Npdc1	Neuron4
1.85419556278217e-209	0.688582	0.437	0.109	4.84909223578794e-205	Aff2	Neuron4
6.00402484992878e-209	0.578286	0.456	0.118	1.57017257875337e-204	Slc24a5	Neuron4
7.45544205660116e-209	0.619064	0.749	0.328	1.94974720664234e-204	Vps13a	Neuron4
8.22156441520956e-209	0.585151	0.282	0.036	2.1501035258656e-204	Gabrb2	Neuron4
1.17367368187251e-208	0.678599	0.65	0.245	3.06939141283298e-204	5330434G04Rik	Neuron4
2.63044209654896e-208	0.418656	0.45	0.129	6.87913217089483e-204	Miga1	Neuron4
7.41581473882904e-208	0.4141	0.407	0.107	1.93938387049857e-203	Ric3	Neuron4
2.2136655372593e-207	0.902954	0.967	0.684	5.78917811304052e-203	Mdga2	Neuron4
2.27135367759264e-207	0.372824	0.258	0.029	5.94004413764028e-203	Rab36	Neuron4
2.87611435724739e-207	0.477822	0.221	0.018	7.52161426707338e-203	Vwa3b	Neuron4
3.01091506630178e-207	0.412619	0.439	0.126	7.87414508139243e-203	Mblac2	Neuron4
4.20120865348249e-207	0.375294	0.246	0.027	1.09870008705874e-202	Ankrd42	Neuron4
5.08920090337204e-207	0.467893	0.545	0.187	1.33092782024986e-202	Ccdc82	Neuron4
2.97948850010226e-206	0.526771	0.713	0.314	7.79195832546743e-202	Srgap3	Neuron4
3.09489736482108e-206	0.393369	0.518	0.185	8.0937755884801e-202	Hdac11	Neuron4
8.26527414904123e-206	0.335573	0.369	0.095	2.16153449545726e-201	Caskin1	Neuron4
8.2886913050264e-206	0.353942	0.612	0.24	2.1676585500905e-201	Tubb5	Neuron4
2.34652548729293e-205	0.493819	0.964	0.596	6.13663345436846e-201	Ank3	Neuron4
2.48653020702549e-205	0.384368	0.314	0.062	6.50277379741305e-201	Cdh22	Neuron4
3.79184856999082e-205	0.343996	0.241	0.03	9.91644238023999e-201	Klhdc8b	Neuron4
4.08224642497243e-205	0.276878	0.245	0.036	1.06758908505879e-200	Ppargc1b	Neuron4
7.219407852857e-205	0.297079	0.208	0.019	1.88801954167916e-200	Paqr9	Neuron4
7.58776867684429e-205	0.432709	0.289	0.042	1.98435326436832e-200	Stx1a	Neuron4
2.09443815515454e-204	0.576029	0.726	0.315	5.47737466336016e-200	Kat6b	Neuron4
1.11961527475921e-203	0.405125	0.755	0.359	2.92801786655029e-199	Kif1a	Neuron4
7.29532569378246e-203	0.553781	0.631	0.242	1.90787357543799e-198	H2afy	Neuron4
9.02730696819269e-203	0.398991	0.301	0.051	2.36082131832175e-198	Tmem191c	Neuron4
2.47122728753206e-202	0.646309	0.732	0.317	6.46275360235384e-198	Mllt3	Neuron4
8.25204427844266e-202	0.373435	0.263	0.035	2.15807461969832e-197	Fam227a	Neuron4
8.58826927832411e-202	0.557525	0.712	0.305	2.24600418166732e-197	Psip1	Neuron4
9.14131218918944e-202	0.574345	0.735	0.326	2.39063596371682e-197	C2cd5	Neuron4
1.82664613885668e-201	0.550759	0.451	0.118	4.77704498233798e-197	Gm9801	Neuron4
3.08132946955342e-201	0.553781	0.852	0.44	8.05829282877609e-197	Smyd3	Neuron4
5.72615177757644e-201	0.371817	0.278	0.043	1.49750321287179e-196	Wdr34	Neuron4
1.02752084500232e-200	1.26628	0.601	0.225	2.68717251385006e-196	Sorcs3	Neuron4
1.66174192650625e-200	0.49181	0.627	0.246	4.34578748619914e-196	Ice1	Neuron4
3.18145766988359e-200	0.318784	0.218	0.02	8.32014809827957e-196	Abcg4	Neuron4
3.24240842755723e-200	0.372677	0.424	0.121	8.47954651974767e-196	Ergic1	Neuron4
4.75147060919504e-200	0.462181	0.332	0.062	1.24260459371669e-195	Ttll11	Neuron4
5.46191903598831e-200	0.405139	0.349	0.073	1.42840106629166e-195	6430548M08Rik	Neuron4
8.06371186808482e-200	0.29636	0.244	0.031	2.10882192774154e-195	Fam57b	Neuron4
1.05784410205039e-199	0.49154	0.506	0.166	2.76647389568218e-195	Atrnl1	Neuron4
2.19534248791549e-199	0.351456	0.693	0.326	5.7412596743966e-195	Tln2	Neuron4
2.2165210788635e-199	1.27906	0.769	0.355	5.79664592544381e-195	Kirrel3	Neuron4
3.74513761240782e-199	0.366702	0.258	0.038	9.79428388396894e-195	Cited2	Neuron4
4.25361085670417e-199	0.747254	0.857	0.456	1.11240431124527e-194	Kmt2a	Neuron4
3.28661129666923e-198	0.368149	0.275	0.041	8.59514586304937e-194	Wdr78	Neuron4
4.15791127453966e-198	0.271449	0.53	0.215	1.08737695651761e-193	Wasf3	Neuron4
6.21584420763879e-198	0.770612	0.9	0.53	1.6255675771817e-193	Lncpint	Neuron4
9.4162025041678e-198	0.314428	0.367	0.095	2.46252527888996e-193	Cd200	Neuron4
1.0056505877835e-197	0.405921	0.493	0.167	2.6299774171714e-193	Lztfl1	Neuron4
1.51302838281183e-197	0.455379	0.821	0.426	3.9568718267295e-193	Pde4dip	Neuron4
4.43463636675992e-197	0.444898	0.656	0.277	1.15974610263505e-192	Ncoa7	Neuron4
1.69676796427523e-196	0.356563	0.515	0.19	4.43738758017259e-192	Ilf3	Neuron4
2.9035172302559e-196	0.415004	0.304	0.056	7.59327826056522e-192	Dusp8	Neuron4
4.74053858301705e-196	0.376273	0.299	0.057	1.23974565023062e-191	Sox4	Neuron4
7.0919694506815e-196	0.325142	0.245	0.033	1.85469185074222e-191	Emb	Neuron4
4.26148731443476e-195	0.414457	0.564	0.215	1.11446416247098e-190	Ap2a2	Neuron4
5.13378451217799e-195	0.601136	0.58	0.207	1.34258732562479e-190	Rpl22l1	Neuron4
5.89635001740633e-195	0.891117	0.899	0.578	1.5420134565521e-190	Atp6v0c	Neuron4
5.96656395246583e-195	0.578704	0.66	0.268	1.56037580484886e-190	Mtch1	Neuron4
1.14424820514843e-194	0.381803	0.334	0.069	2.99243790610416e-190	Stx1b	Neuron4
1.44618562831669e-194	0.46611	0.4	0.099	3.7820646551738e-190	1500011B03Rik	Neuron4
6.25420322248615e-194	0.324872	0.211	0.02	1.63559922674458e-189	Ctxn1	Neuron4
1.00224786345693e-193	0.503365	0.229	0.026	2.62107861251257e-189	Calca	Neuron4
1.25156644431242e-193	0.288193	0.3	0.058	3.27309656516583e-189	Ccdc92	Neuron4
2.24479122700573e-193	0.337817	0.278	0.055	5.87057801686539e-189	Ighm	Neuron4
7.64863378707461e-193	0.348246	0.447	0.143	2.00027070799575e-188	Ctnnbl1	Neuron4
7.960629657378e-193	0.450166	0.635	0.27	2.08186386799749e-188	Gse1	Neuron4
8.15990530887764e-193	0.409843	0.683	0.306	2.13397843637768e-188	Tspan3	Neuron4
8.67855173414356e-193	0.487702	0.405	0.103	2.26961484951322e-188	Megf8	Neuron4
1.09844599473829e-192	0.43432	0.574	0.224	2.87265596543958e-188	Lrpap1	Neuron4
1.41560840166149e-192	0.71708	0.821	0.411	3.70209909202513e-188	Cspp1	Neuron4
5.03168323638332e-192	0.442255	0.408	0.107	1.31588579997896e-187	Fam92a	Neuron4
6.39113304170808e-192	0.293945	0.71	0.349	1.6714091130675e-187	Dennd5b	Neuron4
6.65898954117458e-192	0.429885	0.233	0.024	1.74145894480798e-187	Shisa8	Neuron4
7.61987912982386e-192	0.320201	0.422	0.131	1.99275079003154e-187	Atp2b2	Neuron4
2.60873067308907e-191	0.544938	0.722	0.325	6.82235245626253e-187	Impact	Neuron4
3.2185096914478e-191	0.311845	0.219	0.023	8.41704654507427e-187	Slc35g2	Neuron4
4.43672097148339e-191	0.522627	0.805	0.408	1.16029126846234e-186	Arnt2	Neuron4
5.39202959993077e-191	0.361684	0.32	0.067	1.4101235809739e-186	Bbs4	Neuron4
6.68704628956559e-191	0.276677	0.24	0.038	1.74879634564719e-186	B4galnt1	Neuron4
7.02070043563667e-191	0.4301	0.383	0.096	1.8360535779277e-186	Tspyl2	Neuron4
1.01223442096511e-190	0.307142	0.545	0.218	2.64719545770795e-186	Por	Neuron4
1.19307610201932e-190	0.308838	0.334	0.081	3.12013262200092e-186	Adarb1	Neuron4
1.20818634092333e-190	0.366988	0.311	0.059	3.15964891878269e-186	Pxdn	Neuron4
1.27161493079314e-190	0.647445	0.787	0.379	3.32552736701021e-186	Sgip1	Neuron4
2.5693023642546e-190	0.352686	0.371	0.096	6.71923954299862e-186	Iqce	Neuron4
3.9966243659201e-190	0.367425	0.452	0.145	1.04519720417543e-185	Enpp5	Neuron4
4.28257971815441e-190	0.386593	0.252	0.035	1.11998024789174e-185	2900026A02Rik	Neuron4
4.61564512101035e-190	0.552826	0.649	0.266	1.20708351204663e-185	Npm1	Neuron4
6.41027167062898e-190	0.351592	0.588	0.233	1.67641424730289e-185	Calm3	Neuron4
1.60456698631347e-189	0.670259	0.84	0.437	4.19626358260698e-185	Aak1	Neuron4
2.63140867932061e-189	0.307908	0.779	0.413	6.88165997815926e-185	Nav1	Neuron4
2.66393270823644e-189	0.462338	0.457	0.138	6.96671681857994e-185	Prmt2	Neuron4
2.68947835671053e-189	0.402487	0.283	0.044	7.03352379846937e-185	Lrp8	Neuron4
3.14402298301653e-189	0.362795	0.351	0.083	8.22224890518482e-185	Cstf2	Neuron4
3.69178091415827e-189	0.345037	0.217	0.023	9.65474544670671e-185	Zfp667	Neuron4
3.69911623737182e-189	0.366799	0.549	0.22	9.67392878397478e-185	Zc3h6	Neuron4
4.43240354611928e-189	0.394882	0.588	0.239	1.15916217538111e-184	Slf1	Neuron4
6.05082275631961e-189	0.47739	0.72	0.331	1.5824111672327e-184	Hectd4	Neuron4
6.72579420315398e-189	0.326214	0.4	0.12	1.75892970000883e-184	Hivep1	Neuron4
7.48000646042927e-189	0.384138	0.506	0.182	1.95617128953146e-184	H13	Neuron4
1.04876854221016e-188	0.300935	0.205	0.019	2.74273949158801e-184	Stk32c	Neuron4
1.11306025401953e-188	0.456273	0.841	0.445	2.91087517631186e-184	Atp6v0a1	Neuron4
1.47390426286598e-188	0.675746	0.738	0.333	3.85455442824712e-184	Stxbp5	Neuron4
3.05100051656945e-188	0.387039	0.277	0.044	7.97897655093243e-184	Vopp1	Neuron4
4.22155018628101e-188	0.331734	0.405	0.124	1.10401980471621e-183	Cep70	Neuron4
4.94293442741994e-188	0.309117	0.625	0.283	1.29267621145886e-183	Znrf1	Neuron4
1.00771740367791e-187	0.417696	0.502	0.176	2.63538255409847e-183	Iqcb1	Neuron4
1.1315646241239e-187	0.434431	0.802	0.419	2.95926780500881e-183	Cacnb4	Neuron4
1.52373433712371e-187	0.446689	0.416	0.115	3.98487003844593e-183	Ogfod1	Neuron4
3.2464563545756e-187	0.431849	0.334	0.067	8.4901326584861e-183	Ttc39c	Neuron4
4.22122737851057e-187	0.263651	0.276	0.063	1.10393538402808e-182	Ptgfrn	Neuron4
4.58695168461104e-187	0.321664	0.477	0.161	1.19957960455948e-182	Slc39a10	Neuron4
6.25756274892254e-187	0.751349	0.869	0.493	1.63647781009822e-182	Zranb2	Neuron4
8.02252578127542e-187	0.307156	0.564	0.232	2.09805094231915e-182	G3bp2	Neuron4
1.0413763522526e-186	0.370171	0.216	0.02	2.72340743641101e-182	Gm45159	Neuron4
1.17494346824014e-186	0.376437	0.451	0.145	3.07271215814161e-182	Hdac2	Neuron4
1.18138100984729e-186	0.389983	0.489	0.173	3.08954761695263e-182	Sobp	Neuron4
2.57353421831402e-186	0.398044	0.451	0.144	6.73030668773483e-182	Ift88	Neuron4
2.94338489762791e-186	0.544184	0.607	0.24	7.69754018427652e-182	H2afz	Neuron4
3.5446852359077e-186	0.819607	0.912	0.597	9.27006082894582e-182	AC149090.1	Neuron4
4.53928056557992e-186	0.717548	0.385	0.084	1.18711265351046e-181	Shc3	Neuron4
8.34449672165697e-186	0.401298	0.244	0.03	2.18225278264773e-181	Ikzf4	Neuron4
9.00929917732666e-186	0.284287	0.548	0.229	2.35611192085447e-181	Crtc3	Neuron4
9.94507084802167e-186	0.450404	0.387	0.099	2.60083492817463e-181	Rpgr	Neuron4
1.3651025726012e-185	0.381572	0.248	0.035	3.57001624786665e-181	Armc2	Neuron4
1.99452549417167e-185	0.368085	0.508	0.177	5.21608307235775e-181	Pfn2	Neuron4
2.29258207878326e-185	0.354138	0.447	0.146	5.99556065243397e-181	Stk25	Neuron4
2.95337595327468e-185	0.311105	0.362	0.097	7.72366879300394e-181	Plekhb2	Neuron4
3.25848938108249e-185	0.326979	0.221	0.026	8.52160142940692e-181	Ets2	Neuron4
4.91146175747411e-185	0.611646	0.768	0.367	1.28444547881463e-180	Cd47	Neuron4
9.2206439834605e-185	0.585316	0.822	0.43	2.41138281455459e-180	Stmn1	Neuron4
1.1180766683359e-184	0.369239	0.443	0.143	2.92399410303206e-180	Nmt2	Neuron4
2.05904499784635e-184	0.372652	0.311	0.063	5.38481447836777e-180	Slc25a14	Neuron4
7.13459075538809e-184	0.430598	0.814	0.425	1.86583817434909e-179	Cask	Neuron4
8.55861536876229e-184	0.35182	0.241	0.031	2.23824909123871e-179	Prkar2b	Neuron4
1.4557923160552e-183	0.459535	0.729	0.351	3.80718806494757e-179	Matr3	Neuron4
2.75060771237483e-183	0.585422	0.709	0.314	7.19338928940264e-179	Ttc7b	Neuron4
4.23535695426145e-183	0.370042	0.206	0.019	1.10763055067846e-178	Steap2	Neuron4
4.29882737293195e-183	0.374533	0.489	0.169	1.12422933456916e-178	Hspa4l	Neuron4
1.62906858925747e-182	0.342246	0.218	0.025	4.26034017462615e-178	Rsph9	Neuron4
2.0042768216382e-182	0.346536	0.291	0.056	5.24158474394823e-178	Adcy3	Neuron4
2.33191217888438e-182	0.328116	0.719	0.343	6.09841673021844e-178	Fyn	Neuron4
2.42623301590104e-182	0.364588	0.654	0.305	6.3450845831844e-178	Sorl1	Neuron4
4.89904831101948e-182	0.562269	0.815	0.42	1.28119911429781e-177	Tut4	Neuron4
5.31758741394455e-182	0.378582	0.329	0.073	1.39065546049478e-177	Nup210	Neuron4
5.69003886675518e-182	0.4498	0.654	0.285	1.48805896443381e-177	Prrc2b	Neuron4
1.18974363253537e-181	0.383736	0.305	0.061	3.1114175478065e-177	Ppp1r14c	Neuron4
1.35449705769715e-181	0.350401	0.47	0.166	3.54228070528959e-177	Nol4l	Neuron4
3.03403381973533e-181	0.547395	0.851	0.464	7.93460524537185e-177	Dock3	Neuron4
4.96399345296119e-181	0.337343	0.214	0.023	1.29818356781841e-176	Cyp46a1	Neuron4
5.11254480971446e-181	0.292034	0.51	0.203	1.33703271863652e-176	Fbxo3	Neuron4
6.14988726431715e-181	0.492452	0.323	0.06	1.60831851736422e-176	Cpne2	Neuron4
1.16415119982947e-180	0.916549	0.776	0.381	3.04448821779403e-176	Amph	Neuron4
2.54418664551084e-180	0.257559	0.635	0.316	6.65355691533994e-176	Sv2a	Neuron4
3.00129404640032e-180	0.774757	0.641	0.253	7.84898419014612e-176	Focad	Neuron4
4.0394057032039e-180	0.511102	0.487	0.159	1.05638537950188e-175	Zcchc17	Neuron4
6.7241447170163e-180	0.35167	0.543	0.22	1.7584983263941e-175	Rufy2	Neuron4
7.9989408886852e-180	0.304721	0.659	0.313	2.09188302120895e-175	Map2k4	Neuron4
8.2332764534069e-180	0.352291	0.58	0.246	2.15316645809497e-175	Srsf10	Neuron4
1.09164963495032e-179	0.79243	0.95	0.767	2.85488212532207e-175	Ppp3ca	Neuron4
1.44153397911642e-179	0.255709	0.446	0.163	3.76989966218527e-175	Pld3	Neuron4
1.55232328241229e-179	0.406522	0.302	0.058	4.05963584816462e-175	Nucb2	Neuron4
1.56498489063155e-179	0.959769	0.511	0.159	4.09274848597963e-175	Lrrtm4	Neuron4
1.71254283503004e-179	0.293975	0.212	0.023	4.47864202217057e-175	Rimkla	Neuron4
2.01126512514336e-179	0.311837	0.315	0.075	5.25986055527491e-175	Phf1	Neuron4
3.1727954188774e-179	0.544141	0.868	0.485	8.29749457944817e-175	Prnp	Neuron4
5.19492691214204e-179	1.06825	0.334	0.063	1.35857728606339e-174	Kcnip1	Neuron4
5.53262051659909e-179	0.435791	0.353	0.083	1.44689091750099e-174	Lekr1	Neuron4
5.61275970838451e-179	0.389823	0.328	0.069	1.46784891893672e-174	Gm38393	Neuron4
1.04563907337825e-178	0.399354	0.334	0.074	2.73455530469881e-174	Akap17b	Neuron4
1.41049220985176e-178	0.296554	0.308	0.065	3.68871922720432e-174	Ncs1	Neuron4
3.50052453736856e-178	0.348533	0.224	0.027	9.15457177012625e-174	Tctn2	Neuron4
3.6762523170979e-178	0.330739	0.52	0.207	9.61413505967442e-174	Btbd10	Neuron4
6.13789698369632e-178	0.353578	0.522	0.201	1.60518281917626e-173	Morf4l2	Neuron4
8.29764786494702e-178	0.366042	0.436	0.144	2.17000086964094e-173	Gtf2ird1	Neuron4
1.08482172335881e-177	0.446567	0.271	0.049	2.83702577092797e-173	Plpp4	Neuron4
1.32500915114422e-177	0.434968	0.816	0.457	3.46516393207237e-173	Spock3	Neuron4
1.40706499008126e-177	0.3769	0.505	0.194	3.67975636206051e-173	Ncoa5	Neuron4
2.00747156748163e-177	0.581424	0.856	0.469	5.24993964327796e-173	Dync1i2	Neuron4
2.04714293166324e-177	0.460651	0.288	0.059	5.35368819488571e-173	Neto1	Neuron4
2.11709953594346e-177	0.354853	0.267	0.043	5.53663870639935e-173	Hoxa5	Neuron4
4.209592395957e-177	0.291835	0.346	0.094	1.10089260339068e-172	Ccdc136	Neuron4
1.14652361869265e-176	0.348913	0.463	0.156	2.99838856760502e-172	Gabarapl1	Neuron4
5.82227626041172e-176	0.459219	0.822	0.444	1.52264168762287e-171	Rev3l	Neuron4
6.80975554572728e-176	0.281448	0.682	0.344	1.7808872703186e-171	Mprip	Neuron4
1.01381700281779e-175	0.546953	0.838	0.452	2.65133422576909e-171	Cmip	Neuron4
1.75205391822043e-175	0.285262	0.446	0.163	4.58197140693006e-171	Taf1b	Neuron4
2.10311532379176e-175	0.279788	0.351	0.1	5.50006719478022e-171	Fhl1	Neuron4
2.83001681529662e-175	0.265562	0.654	0.324	7.40105997536372e-171	Trim33	Neuron4
5.09231087541289e-175	0.396544	0.294	0.056	1.33174114013798e-170	Cbr1	Neuron4
7.70652364809893e-175	0.310372	0.216	0.024	2.01541006445083e-170	Itga3	Neuron4
1.24974553121533e-174	0.342222	0.447	0.157	3.26833451323434e-170	Mphosph9	Neuron4
1.91426534868607e-174	0.413014	0.292	0.053	5.00618673988382e-170	Lrrn2	Neuron4
2.89965481707751e-174	0.406417	0.396	0.108	7.5831772776211e-170	Ube2o	Neuron4
4.98547107839038e-174	0.281696	0.443	0.161	1.30380039642065e-169	Dag1	Neuron4
5.8944374632327e-174	0.378391	0.348	0.086	1.54151328538462e-169	Wdr35	Neuron4
1.68848988683129e-173	0.253601	0.407	0.145	4.41573875204119e-169	B230307C23Rik	Neuron4
2.11985960518781e-173	0.356764	0.529	0.212	5.54385683948717e-169	Mdn1	Neuron4
2.12268874261263e-173	0.416811	0.516	0.192	5.55125559968055e-169	Gmps	Neuron4
3.17554501708765e-173	0.317421	0.398	0.128	8.30468532868762e-169	Ubtf	Neuron4
8.51577973692971e-173	0.274873	0.308	0.073	2.22704671680186e-168	Klc2	Neuron4
1.04239275380279e-172	0.363051	0.405	0.125	2.72606552974507e-168	2210016L21Rik	Neuron4
1.06964811972526e-172	0.334985	0.416	0.137	2.7973437627055e-168	Cluap1	Neuron4
1.11069552851191e-172	0.264299	0.682	0.345	2.90469094616434e-168	Esyt2	Neuron4
1.12558772297435e-172	0.320941	0.21	0.024	2.94363701312251e-168	Gls2	Neuron4
1.30200790298466e-172	0.322908	0.356	0.108	3.40501106788549e-168	Sncaip	Neuron4
1.63990967310487e-172	0.380745	0.247	0.036	4.28869177710386e-168	B230217C12Rik	Neuron4
2.72701274448199e-172	0.408	0.685	0.328	7.13168372936931e-168	1110051M20Rik	Neuron4
2.86090401817282e-172	0.381676	0.318	0.069	7.48183618832555e-168	Ltbp3	Neuron4
3.91582469298633e-172	0.345457	0.399	0.12	1.02406647370978e-167	Nfe2l1	Neuron4
4.38693684213527e-172	0.404622	0.502	0.182	1.14727172295522e-167	Tpm1	Neuron4
7.31706634953383e-172	0.827717	0.486	0.148	1.91355919173009e-167	Grk5	Neuron4
1.1853579734689e-171	0.457597	0.553	0.216	3.09994817221587e-167	Hdac4	Neuron4
1.28498026750252e-171	0.384319	0.646	0.298	3.36048039557259e-167	Akap11	Neuron4
1.38618604934143e-171	0.37176	0.307	0.065	3.62515375623772e-167	Celsr2	Neuron4
3.62619554973905e-171	0.44137	0.273	0.048	9.48322660167757e-167	Gabra4	Neuron4
3.95274048057376e-171	0.284138	0.713	0.333	1.03372069047965e-166	Opcml	Neuron4
4.00074488686152e-171	0.403375	0.65	0.297	1.04627480281203e-166	Pebp1	Neuron4
1.38587948276968e-170	0.397017	0.311	0.065	3.62435202333926e-166	Prelid3a	Neuron4
2.14515028866598e-170	0.338765	0.344	0.091	5.60999703491926e-166	Kdm6b	Neuron4
2.43852768571596e-170	0.353653	0.24	0.034	6.37723760368438e-166	H2afy2	Neuron4
4.08756703441567e-170	0.357291	0.324	0.077	1.06898053084039e-165	Wnk3	Neuron4
5.12090998951844e-170	0.371658	0.511	0.2	1.33922038045886e-165	Dnajc10	Neuron4
5.61455221303027e-170	0.348697	0.334	0.081	1.46831769475168e-165	Hoxa3	Neuron4
6.73065720002584e-170	0.3599	0.396	0.119	1.76020147095076e-165	Zfp664	Neuron4
7.61049529920516e-170	0.403437	0.432	0.138	1.99029673064813e-165	Ppp3r1	Neuron4
7.82548731127819e-170	0.291807	0.584	0.267	2.04652144164547e-165	Kdm1a	Neuron4
2.40680641753107e-169	0.801103	0.755	0.367	6.29428014312725e-165	Arl15	Neuron4
4.8408463825825e-169	0.487517	0.765	0.39	1.26597814597298e-164	Rfx7	Neuron4
6.51025106876109e-169	0.302966	0.313	0.079	1.7025608595024e-164	Idh2	Neuron4
6.73858142022092e-169	0.323924	0.286	0.059	1.76227381301617e-164	Ccdc148	Neuron4
8.13324076483855e-169	0.292656	0.736	0.389	2.12700512482058e-164	Pja2	Neuron4
8.18836499932841e-169	0.591897	0.447	0.137	2.14142121462437e-164	Thsd4	Neuron4
1.07122778737193e-168	0.361702	0.504	0.193	2.80147490953506e-164	Ppme1	Neuron4
1.16332449716958e-168	0.29624	0.514	0.21	3.04232622499788e-164	Ube2q2	Neuron4
3.54821646827063e-168	0.57504	0.393	0.106	9.27929570782137e-164	Arhgef3	Neuron4
3.87131722508739e-168	0.325027	0.553	0.239	1.01242688070486e-163	Lnpk	Neuron4
6.1967763420006e-168	1.38574	0.477	0.171	1.62058094896e-163	Rbms3	Neuron4
7.96806051612806e-168	0.281093	0.541	0.233	2.08380718617781e-163	Ptpn12	Neuron4
8.0537460149965e-168	0.320216	0.43	0.158	2.10621565784189e-163	Pknox1	Neuron4
8.29445472135655e-168	0.439596	0.634	0.284	2.16916579872917e-163	Anapc5	Neuron4
9.40824664944905e-168	0.331876	0.429	0.146	2.46044466376391e-163	Wdr47	Neuron4
1.08176152927454e-167	0.342717	0.339	0.089	2.82902275135878e-163	Zmym3	Neuron4
1.47951921263994e-167	0.274273	0.631	0.29	3.86923864489598e-163	Mdh1	Neuron4
2.49685869068319e-167	0.65071	0.24	0.032	6.52978484787469e-163	Ptchd4	Neuron4
3.50703198539984e-167	0.423455	0.297	0.062	9.17159004821767e-163	Arl4a	Neuron4
4.02634387314044e-167	0.365019	0.3	0.064	1.05296944970369e-162	Vat1	Neuron4
5.58643158525516e-167	0.342728	0.282	0.056	1.46096358817593e-162	Peg13	Neuron4
7.96840670202828e-167	0.339147	0.559	0.243	2.08389772071443e-162	Cers5	Neuron4
1.04520548912469e-166	0.369325	0.287	0.059	2.73342139515889e-162	Ccdc112	Neuron4
5.77720797180258e-166	0.319584	0.446	0.161	1.51085542878581e-161	Sod2	Neuron4
5.84861354825483e-166	0.300617	0.546	0.236	1.5295294151396e-161	Fyttd1	Neuron4
8.67581497250943e-166	0.362761	0.427	0.142	2.26889913161067e-161	Zc3h12c	Neuron4
8.71603279371514e-166	0.291424	0.524	0.225	2.27941689621238e-161	Cryzl1	Neuron4
1.72097730074785e-165	0.48166	0.871	0.507	4.50069983691577e-161	Nedd4	Neuron4
1.92080293036501e-165	0.300913	0.529	0.225	5.02328382349057e-161	Acadsb	Neuron4
2.65523649047037e-165	0.330825	0.392	0.123	6.9439744698781e-161	Ggt7	Neuron4
2.65934473671063e-165	0.327556	0.229	0.031	6.95471835544563e-161	Lrp3	Neuron4
2.89548222100825e-165	0.441713	0.641	0.289	7.57226510438078e-161	Dnaja1	Neuron4
3.66411914984279e-165	0.379138	0.6	0.268	9.58240440066887e-161	Rab3gap2	Neuron4
3.81148836038743e-165	0.376995	0.426	0.14	9.96780436008521e-161	Snrpd1	Neuron4
6.41365083138674e-165	0.417434	0.476	0.169	1.67729796542426e-160	Ptov1	Neuron4
7.07191794432797e-165	0.258638	0.42	0.15	1.84944798080065e-160	Arf3	Neuron4
7.79819465591862e-165	0.316181	0.625	0.298	2.03938386641584e-160	Tmem131	Neuron4
8.99538119976216e-165	0.508007	0.482	0.164	2.3524720913618e-160	Eif1b	Neuron4
1.24670415001917e-164	0.318208	0.209	0.024	3.26038069313013e-160	Triqk	Neuron4
1.55360029512408e-164	0.279067	0.276	0.061	4.06297549180849e-160	Tmem67	Neuron4
1.73064074804376e-164	0.31741	0.613	0.288	4.52597168428405e-160	Rev1	Neuron4
1.98211546668465e-164	0.29348	0.248	0.046	5.18362836847368e-160	Mmd	Neuron4
2.19417735000701e-164	0.739745	0.877	0.533	5.73821260573834e-160	Ube3a	Neuron4
3.12320096017858e-164	0.327044	0.212	0.028	8.16779515105903e-160	Pafah1b3	Neuron4
4.60638101561237e-164	0.438083	0.584	0.246	1.20466076320295e-159	Asap2	Neuron4
5.05272496206682e-164	0.4112	0.699	0.344	1.32138863207971e-159	Golgb1	Neuron4
6.01166387500661e-164	0.499898	0.842	0.473	1.57217033659173e-159	Kcnq1ot1	Neuron4
7.69820104804696e-164	0.301367	0.594	0.276	2.01323353808524e-159	Appl1	Neuron4
1.04643457042692e-163	0.277633	0.56	0.254	2.73663568858049e-159	Pcnx	Neuron4
1.55129469541035e-163	0.331794	0.447	0.162	4.05694588743715e-159	Gm1976	Neuron4
1.7111284085705e-163	0.263091	0.565	0.263	4.47494301409357e-159	Bmt2	Neuron4
4.12743441519603e-163	0.413958	0.477	0.171	1.07940664826206e-158	Tma7	Neuron4
4.93380207215712e-163	0.290021	0.632	0.311	1.29028791791053e-158	Ddhd2	Neuron4
6.04499119548703e-163	0.307897	0.459	0.172	1.58088609744377e-158	Stip1	Neuron4
7.06478686831882e-163	0.322958	0.442	0.16	1.84758306180274e-158	Sun1	Neuron4
7.68253793095451e-163	0.335094	0.274	0.053	2.00913731970322e-158	Fam216a	Neuron4
9.16163515423896e-163	0.278159	0.615	0.297	2.39595082553657e-158	Atp6v1a	Neuron4
1.13291337399525e-162	0.314198	0.243	0.04	2.96279505567238e-158	Cacng8	Neuron4
1.29669676341381e-162	0.291403	0.32	0.1	3.39112137567979e-158	Mical2	Neuron4
1.40929481557288e-162	0.348359	0.434	0.154	3.68558780168621e-158	Pcgf5	Neuron4
2.46702873479077e-162	0.363003	0.29	0.062	6.45177354722482e-158	Zmym1	Neuron4
3.27479231767367e-162	1.76975	0.263	0.048	8.56423686918018e-158	Cntn5	Neuron4
4.86354930765562e-162	0.26966	0.221	0.033	1.2719154149381e-157	Drp2	Neuron4
5.02084008461488e-162	0.386563	0.366	0.109	1.31305009892848e-157	Mpped2	Neuron4
6.04769625626168e-162	0.25038	0.513	0.22	1.58159352493755e-157	Napg	Neuron4
7.7769483769683e-162	0.300498	0.217	0.029	2.03382753954475e-157	Ccdc149	Neuron4
1.03937300818771e-161	0.344605	0.365	0.106	2.7181682910125e-157	Rangap1	Neuron4
1.27697952571446e-161	0.500529	0.594	0.255	3.33955685564845e-157	Gpr137c	Neuron4
1.40103596056089e-161	0.288097	0.72	0.383	3.66398924405884e-157	Pura	Neuron4
1.58880835267146e-161	0.332701	0.709	0.369	4.15505160390641e-157	Pds5b	Neuron4
2.41342319880699e-161	0.381173	0.623	0.292	6.31158434952003e-157	Vezt	Neuron4
2.52889079913109e-161	0.342445	0.461	0.173	6.61355521788764e-157	D430042O09Rik	Neuron4
3.43654069054511e-161	0.251042	0.433	0.169	8.98724121391358e-157	Zcchc14	Neuron4
3.49090582464488e-161	0.31373	0.311	0.077	9.12941691261128e-157	Pcnx4	Neuron4
3.56749618022373e-161	0.651317	0.632	0.27	9.32971601052109e-157	Kcnab1	Neuron4
3.70976647586533e-161	0.298101	0.396	0.13	9.701781287683e-157	Spin1	Neuron4
5.39523402043234e-161	0.286534	0.373	0.124	1.41096160102347e-156	Fam234b	Neuron4
1.02717315316487e-160	0.39883	0.502	0.193	2.68626323015677e-156	Vamp2	Neuron4
2.63681711570369e-160	0.314638	0.661	0.333	6.89580412098829e-156	Clasp1	Neuron4
2.78049886071784e-160	0.59749	0.35	0.083	7.27156062054929e-156	Pknox2	Neuron4
3.35222630064102e-160	0.341588	0.323	0.083	8.76674222143639e-156	Rhobtb2	Neuron4
4.54689867615385e-160	0.266855	0.517	0.226	1.18910494178776e-155	Zbtb11	Neuron4
6.0179619888378e-160	0.25217	0.464	0.189	1.57381741932086e-155	Lancl1	Neuron4
6.66766048602637e-160	0.299294	0.426	0.152	1.74372657030562e-155	Ssbp3	Neuron4
7.69750677680494e-160	0.396946	0.585	0.259	2.01305197227003e-155	Purg	Neuron4
1.09412176705331e-159	0.323402	0.541	0.236	2.86134724519783e-155	Klhdc10	Neuron4
1.46788816338973e-159	0.307802	0.229	0.037	3.83882112489682e-155	Ovgp1	Neuron4
1.72735467938605e-159	0.375755	0.74	0.388	4.51737795753039e-155	Atp1a1	Neuron4
3.62872348169396e-159	0.276863	0.361	0.113	9.48983764932604e-155	Fam20b	Neuron4
3.65161313756686e-159	0.26411	0.472	0.195	9.54969867736485e-155	Nub1	Neuron4
4.00564742826653e-159	0.279884	0.368	0.118	1.04755691544026e-154	Ccdc6	Neuron4
4.48022226018726e-159	0.265144	0.474	0.198	1.17166772548417e-154	Gm12940	Neuron4
5.91373220011278e-159	0.285159	0.529	0.229	1.54655924497349e-154	Scamp1	Neuron4
7.45604544428174e-159	0.269083	0.224	0.035	1.94990500458856e-154	Cep170b	Neuron4
1.00553241747903e-158	0.334234	0.257	0.046	2.62966837819116e-154	Usp13	Neuron4
2.24083188227736e-158	0.28486	0.39	0.133	5.86022353853176e-154	Phf6	Neuron4
2.41092619693179e-158	0.287342	0.54	0.241	6.30505419021601e-154	Usp14	Neuron4
2.51222644822116e-158	0.29831	0.432	0.156	6.56997460738798e-154	Tmx2	Neuron4
3.6398739933245e-158	0.480972	0.78	0.418	9.51899846734223e-154	Gabbr1	Neuron4
4.24888005203173e-158	0.408611	0.367	0.117	1.11116711120734e-153	Ndst3	Neuron4
4.63829141754538e-158	0.322311	0.388	0.126	1.21300597151647e-153	Dnal1	Neuron4
6.48815013690956e-158	0.422483	0.676	0.331	1.69678102380459e-153	2210408I21Rik	Neuron4
7.46793129730246e-158	0.341326	0.2	0.023	1.95301339287054e-153	Wee1	Neuron4
9.62524016921471e-158	0.292777	0.225	0.035	2.51719280905303e-153	Gm17494	Neuron4
1.25763145198926e-157	0.277036	0.488	0.205	3.28895777324232e-153	Zc3h14	Neuron4
2.01184117537352e-157	0.295848	0.494	0.206	5.26136704183684e-153	Gtf3c1	Neuron4
2.42973700907468e-157	0.30536	0.248	0.044	6.35424822613211e-153	Magee1	Neuron4
2.69024906702957e-157	0.404016	0.676	0.329	7.03553936009574e-153	Hspa5	Neuron4
2.97384472938689e-157	0.386486	0.641	0.309	7.7771987362926e-153	Setd7	Neuron4
4.31699847643533e-157	0.330235	0.216	0.03	1.12898144155737e-152	Lrfn2	Neuron4
7.70385336072944e-157	0.282013	0.282	0.066	2.01471173089796e-152	Acvr1b	Neuron4
8.72748334027137e-157	0.27004	0.501	0.213	2.28241144314777e-152	Mapre3	Neuron4
1.07832475733314e-156	0.281603	0.649	0.335	2.82003490537764e-152	Ralgapa2	Neuron4
1.22349203645055e-156	0.328041	0.251	0.047	3.19967637372547e-152	Gm15738	Neuron4
1.28572883520003e-156	1.30636	0.248	0.036	3.36243804981511e-152	Bnc2	Neuron4
1.35740038018549e-156	0.351979	0.754	0.408	3.54987347426111e-152	Hnrnpr	Neuron4
7.15857599079224e-156	0.333827	0.4	0.14	1.87211079311199e-151	Amer2	Neuron4
8.47438866762421e-156	0.526685	0.725	0.362	2.21622212435708e-151	Rnasek	Neuron4
1.76341324007589e-155	0.319961	0.201	0.024	4.61167830544648e-151	Nrip2	Neuron4
1.86647399244948e-155	0.25535	0.223	0.038	4.88120278505388e-151	Ankrd13d	Neuron4
1.96145561873735e-155	0.283919	0.425	0.158	5.12959873412192e-151	Dnajb4	Neuron4
4.06730910652862e-155	0.262704	0.247	0.048	1.06368267753937e-150	Slc41a2	Neuron4
4.94313258397589e-155	0.281823	0.597	0.289	1.29272803336137e-150	Mast2	Neuron4
5.59508408587855e-155	0.676588	0.887	0.574	1.46322639013896e-150	Tnrc6c	Neuron4
6.95557461128232e-155	0.250744	0.548	0.259	1.81902187234255e-150	Crppa	Neuron4
8.99890213293143e-155	0.317398	0.226	0.035	2.35339288580423e-150	Cldn12	Neuron4
1.00473823525157e-154	0.455952	0.451	0.157	2.62759143282992e-150	Grcc10	Neuron4
1.4026183448056e-154	0.370825	0.363	0.106	3.66812749533561e-150	Zdhhc1	Neuron4
1.8003940555587e-154	0.25351	0.381	0.133	4.70839053409711e-150	Actr1b	Neuron4
1.98979453564968e-154	0.255736	0.459	0.178	5.20371066963104e-150	Tpi1	Neuron4
3.29669678319629e-154	0.316887	0.271	0.056	8.62152142741495e-150	Hoxc8	Neuron4
4.86844710257321e-154	0.551435	0.23	0.031	1.27319628626495e-149	Mir670hg	Neuron4
8.93253125552989e-154	0.332156	0.694	0.364	2.33603557394618e-149	Serbp1	Neuron4
1.11469129098059e-153	0.262099	0.24	0.049	2.91514066417243e-149	Sema4g	Neuron4
1.25442047921083e-153	0.345546	0.791	0.448	3.28056043723217e-149	Rufy3	Neuron4
1.27164983259416e-153	0.516281	0.368	0.098	3.32561864220024e-149	Spats2l	Neuron4
3.19150794839801e-153	0.371177	0.393	0.125	8.34643158665047e-149	Hmgn3	Neuron4
6.18101884551837e-153	0.591095	0.542	0.216	1.61646004847996e-148	Pcdh17	Neuron4
6.50933018445973e-153	0.301542	0.412	0.149	1.70232002983991e-148	Tmem181a	Neuron4
2.39870167645085e-152	0.299992	0.244	0.044	6.27308462425427e-148	Hoxc4	Neuron4
2.45395476064475e-152	0.332723	0.396	0.131	6.41758249003814e-148	Cbx6	Neuron4
2.95760035280643e-152	0.297487	0.391	0.135	7.73471644265937e-148	Hmgn1	Neuron4
3.08721193684374e-152	0.29234	0.404	0.148	8.07367665723375e-148	Rnf145	Neuron4
4.12116999314595e-152	0.264865	0.688	0.368	1.07776837660753e-147	Selenow	Neuron4
4.49245524689758e-152	0.358764	0.378	0.121	1.17486689616866e-147	Ccdc34	Neuron4
7.54761222356441e-152	0.355311	0.527	0.219	1.97385154870657e-147	Ppp2r1a	Neuron4
7.70184063996478e-152	0.274117	0.826	0.508	2.01418536416359e-147	Enox1	Neuron4
1.46532867840205e-151	0.342039	0.744	0.406	3.83212755975704e-147	Tcf20	Neuron4
1.54735985597353e-151	0.448265	0.723	0.372	4.04665549534198e-147	Arhgap32	Neuron4
3.36373570058285e-151	0.306092	0.415	0.149	8.79684160416427e-147	Snu13	Neuron4
3.61207701790864e-151	0.261926	0.556	0.261	9.44630381723468e-147	Araf	Neuron4
5.18731646742775e-151	0.293648	0.349	0.106	1.3565870025617e-146	Nop10	Neuron4
6.57393579160772e-151	0.337498	0.601	0.284	1.71921568822125e-146	Tomm20	Neuron4
6.90266729440517e-151	0.580641	0.912	0.588	1.80518555083284e-146	Gnas	Neuron4
9.64063950871323e-151	0.320575	0.306	0.08	2.52122004431868e-146	Gm17018	Neuron4
1.12707023764328e-150	0.367869	0.271	0.056	2.94751408548471e-146	P2ry14	Neuron4
1.13420716367438e-150	0.303466	0.271	0.061	2.96617857444124e-146	Spryd3	Neuron4
1.71198484701114e-150	0.286612	0.279	0.068	4.47718277190353e-146	Mthfd2l	Neuron4
1.85218808644759e-150	0.250125	0.397	0.141	4.84384228367774e-146	Scn8a	Neuron4
1.89964134957787e-150	0.264453	0.371	0.126	4.96794205741605e-146	Uxs1	Neuron4
1.74903619636504e-149	0.374525	0.301	0.07	4.57407946073385e-145	Marcksl1	Neuron4
1.98918108558023e-149	0.409748	0.622	0.295	5.20210637500942e-145	Sumo2	Neuron4
2.02552431817393e-149	0.280889	0.607	0.307	5.29715119688845e-145	Ppp6r2	Neuron4
2.33843646685105e-149	0.357055	0.566	0.256	6.11547904810886e-145	Kdm5b	Neuron4
2.46419634128848e-149	0.334666	0.575	0.263	6.44436627173763e-145	Ywhab	Neuron4
6.2631363005711e-149	0.26058	0.232	0.046	1.63793540532536e-144	Rabl2	Neuron4
6.60497278323363e-149	0.431016	0.787	0.436	1.72733248227126e-144	Serinc1	Neuron4
8.42347561422895e-149	0.262353	0.378	0.134	2.20290734263316e-144	Tiprl	Neuron4
8.87327997056268e-149	1.59164	0.209	0.028	2.32054017790155e-144	Gm32647	Neuron4
9.54293869909377e-149	0.261435	0.4	0.149	2.495669328587e-144	Retreg2	Neuron4
1.0721722447476e-148	0.306673	0.282	0.068	2.80394485446391e-144	Tex9	Neuron4
1.23328202447498e-148	0.290011	0.275	0.069	3.22527915040697e-144	Hectd2	Neuron4
1.58820953120299e-148	0.256937	0.523	0.239	4.15348556600205e-144	Gabarapl2	Neuron4
1.81846456450606e-148	0.264514	0.258	0.058	4.75564852909624e-144	Zfp956	Neuron4
2.69386730469435e-148	0.265053	0.215	0.037	7.04500177523665e-144	Zscan18	Neuron4
3.49955795693564e-148	0.36494	0.451	0.165	9.15204396897808e-144	Fkbp3	Neuron4
4.93352018458074e-148	0.385094	0.69	0.357	1.29021419867155e-143	Timp2	Neuron4
7.27656138105989e-148	0.260678	0.365	0.129	1.90296633237478e-143	Brdt	Neuron4
9.08503105330638e-148	0.276924	0.352	0.114	2.37591732106068e-143	Usp10	Neuron4
2.71224772905361e-147	0.269097	0.295	0.079	7.09307026102099e-143	Ift122	Neuron4
4.58483795291607e-147	0.278685	0.343	0.107	1.19902682144661e-142	Klhl22	Neuron4
5.20626651647282e-147	0.327777	0.424	0.157	1.36154281938797e-142	Ttc4	Neuron4
6.68637821159923e-147	0.305197	0.438	0.16	1.74862162989743e-142	Nme1	Neuron4
7.49792281958143e-147	0.34718	0.245	0.047	1.96085677577694e-142	Smpd3	Neuron4
1.2174199475642e-146	0.290052	0.264	0.058	3.18379664686989e-142	Ankrd24	Neuron4
1.42253995349125e-146	0.387514	0.241	0.04	3.72022648637032e-142	Homer2	Neuron4
1.65998602084638e-146	0.270702	0.463	0.192	4.34119544171746e-142	Tmem63b	Neuron4
1.94396140253842e-146	0.332996	0.377	0.124	5.08384785991848e-142	Snapc1	Neuron4
2.15114733202564e-146	0.30427	0.383	0.133	5.62568050271344e-142	Gstz1	Neuron4
3.30336258032043e-146	0.289302	0.346	0.114	8.63895382005398e-142	Prxl2c	Neuron4
4.3504022627385e-146	0.331865	0.458	0.18	1.13771719975137e-141	Impad1	Neuron4
8.43588800170587e-146	0.350511	0.395	0.135	2.20615343020612e-141	Hacd1	Neuron4
1.19308466687584e-145	0.423496	0.841	0.498	3.1201550208137e-141	Ubr5	Neuron4
1.48124554926526e-145	0.326063	0.742	0.41	3.8737533604385e-141	Atxn10	Neuron4
1.61278256681003e-145	0.325827	0.307	0.08	4.21774896872159e-141	Gfod2	Neuron4
1.72551419577256e-145	0.295791	0.439	0.169	4.51256472478441e-141	Ran	Neuron4
5.25434654389695e-145	0.284142	0.29	0.076	1.37411670815993e-140	Dlg3	Neuron4
1.20686124148047e-144	0.253838	0.686	0.378	3.15618351871973e-140	Phc2	Neuron4
1.49252312683068e-144	0.268947	0.285	0.074	3.90324648128761e-140	Ap3m2	Neuron4
2.478190922611e-144	0.252113	0.697	0.399	6.48096490081229e-140	Kcnma1	Neuron4
3.2682994633699e-144	0.256766	0.666	0.361	8.54725675660495e-140	March6	Neuron4
4.54024092146753e-144	0.315812	0.67	0.354	1.18736380578219e-139	Zfyve9	Neuron4
6.2390861382781e-144	0.272221	0.802	0.476	1.63164580688249e-139	Gls	Neuron4
8.32875704828153e-144	0.332946	0.356	0.114	2.17813654326658e-139	Dbp	Neuron4
1.1364396445426e-143	0.315034	0.421	0.157	2.97201695840782e-139	Nudc	Neuron4
2.47103944327057e-143	0.250996	0.338	0.11	6.46226235204119e-139	Lcmt1	Neuron4
4.63822368341153e-143	0.416712	0.373	0.114	1.21298825768578e-138	Cacybp	Neuron4
6.49957231912672e-143	0.32396	0.31	0.084	1.69976815289802e-138	Rps6ka2	Neuron4
8.15486046508425e-143	0.258948	0.452	0.19	2.13265910882883e-138	Uqcrb	Neuron4
1.07358173144143e-142	0.283543	0.228	0.049	2.80763094406562e-138	Pde1b	Neuron4
5.19801952057767e-142	0.251937	0.273	0.074	1.35938606502147e-137	Acvr2b	Neuron4
6.21503082962999e-142	0.324558	0.424	0.159	1.62535486256483e-137	Ip6k2	Neuron4
8.77150173430962e-142	0.278909	0.646	0.339	2.29392313355665e-137	Dnm1l	Neuron4
8.87197852576272e-142	0.353015	0.525	0.232	2.32019982405747e-137	Usp3	Neuron4
1.55588072046867e-141	0.311314	0.569	0.274	4.06893926016966e-137	Nucks1	Neuron4
1.79353537197205e-141	0.550606	0.576	0.247	4.69045370478131e-137	Pgap1	Neuron4
2.55749834090184e-141	0.258923	0.385	0.144	6.68836966112648e-137	Zc3h7b	Neuron4
3.93577063364444e-141	0.307531	0.241	0.046	1.02928273611069e-136	Adgra1	Neuron4
7.46804075241033e-141	0.297163	0.509	0.228	1.95304201757035e-136	Set	Neuron4
1.94513880142793e-140	0.261335	0.552	0.266	5.08692699349432e-136	Reps1	Neuron4
5.7301066229116e-140	0.298634	0.365	0.122	1.49853748402384e-135	Prepl	Neuron4
6.86083367716364e-140	0.260505	0.225	0.045	1.79424522325183e-135	Dynlt1a	Neuron4
7.03048689828958e-140	0.376625	0.843	0.509	1.83861293364069e-135	Tecr	Neuron4
7.68295678458198e-140	0.263948	0.357	0.123	2.00924685830388e-135	Ap1ar	Neuron4
9.09461044332328e-140	0.280626	0.206	0.032	2.3784225231379e-135	Fgd1	Neuron4
2.77817749068302e-139	0.345508	0.464	0.188	7.26548977363424e-135	Tmem65	Neuron4
5.30232769983273e-139	0.33605	0.373	0.125	1.38666474006026e-134	Cpt1c	Neuron4
1.51974925172825e-138	0.292654	0.224	0.038	3.97444824311973e-134	Faxc	Neuron4
2.21595998420895e-138	0.31259	0.367	0.122	5.79517855070326e-134	Flot2	Neuron4
2.62860591914404e-138	0.255095	0.482	0.205	6.87433019974549e-134	Pgam1	Neuron4
2.84765715712263e-138	0.294671	0.256	0.057	7.44719299730711e-134	Csdc2	Neuron4
3.23874495507183e-138	0.531437	0.869	0.536	8.46996580650385e-134	Dip2c	Neuron4
4.19761625104622e-138	0.347418	0.275	0.064	1.09776060197361e-133	Zfr2	Neuron4
4.23804423621475e-138	0.264266	0.751	0.422	1.10833332865488e-133	Aldoa	Neuron4
4.48153837015097e-138	0.332501	0.389	0.138	1.17201191456188e-133	Romo1	Neuron4
5.15148941657907e-138	0.250922	0.387	0.149	1.34721751222376e-133	Cep164	Neuron4
5.96369459019173e-138	0.331056	0.231	0.042	1.55962540922694e-133	Tceal1	Neuron4
6.51613558367095e-138	0.315591	0.326	0.097	1.70409977784163e-133	Ankmy2	Neuron4
7.73518277212547e-138	0.27706	0.252	0.059	2.02290499856625e-133	Rgs12	Neuron4
1.62170410983205e-137	0.291315	0.201	0.03	4.24108058803278e-133	Slitrk3	Neuron4
2.33316144177866e-137	0.269321	0.247	0.053	6.10168380253954e-133	Clip4	Neuron4
3.22480835583428e-137	0.337333	0.33	0.1	8.43351881217782e-133	Prmt1	Neuron4
3.25262825470634e-137	0.272542	0.369	0.134	8.50627341170802e-133	P4htm	Neuron4
7.01889716851233e-137	0.325837	0.322	0.094	1.83558198750934e-132	Tmed8	Neuron4
1.90449246253157e-136	0.255083	0.26	0.065	4.98062868801255e-132	Ampd2	Neuron4
5.53527333946266e-136	0.267563	0.615	0.321	1.44758468373628e-131	Afdn	Neuron4
5.60989047099903e-136	0.279643	0.378	0.138	1.46709855597567e-131	Hdgf	Neuron4
8.26591509481316e-136	0.293261	0.29	0.078	2.16170211559554e-131	Nbdy	Neuron4
9.06110988609007e-136	0.328569	0.231	0.044	2.36966145741028e-131	Cetn2	Neuron4
1.65028385891619e-135	0.269012	0.307	0.091	4.31582234783762e-131	Brsk2	Neuron4
2.11238452609095e-135	0.310377	0.367	0.125	5.52430801263304e-131	Fbxo25	Neuron4
2.19098875116447e-135	0.340955	0.53	0.237	5.72987378204532e-131	Atp5g3	Neuron4
2.98906633699639e-135	0.256959	0.238	0.054	7.81700628451296e-131	Zkscan2	Neuron4
1.77424592251715e-134	0.280791	0.359	0.127	4.64000793656685e-130	Tm2d3	Neuron4
1.90385751644884e-134	0.377625	0.302	0.084	4.978968177017e-130	Chst1	Neuron4
1.92900153147036e-134	0.257415	0.463	0.202	5.04472480510129e-130	Swi5	Neuron4
2.47741424885565e-134	0.353749	0.442	0.174	6.47893374360729e-130	Ube2s	Neuron4
3.83154008309365e-134	0.266846	0.528	0.252	1.00202436253065e-129	Eid1	Neuron4
3.95407099591188e-134	0.255726	0.283	0.084	1.03406864685087e-129	Pdxk	Neuron4
3.99967195425171e-134	0.428857	0.773	0.434	1.04599420947591e-129	Dmd	Neuron4
4.54185063018366e-134	0.382988	0.754	0.416	1.18778477680563e-129	Ndufa4	Neuron4
8.63061429245907e-134	0.389048	0.403	0.145	2.2570782497639e-129	Cirbp	Neuron4
1.57147908630924e-133	0.268191	0.401	0.163	4.10973210651593e-129	Zfp827	Neuron4
1.44811712487415e-132	0.257326	0.292	0.084	3.78711590497088e-128	Bphl	Neuron4
2.32554753829104e-132	0.263348	0.266	0.069	6.08177192213873e-128	Slc35b4	Neuron4
6.17783578800337e-132	0.309587	0.43	0.175	1.61562761527864e-127	Map3k4	Neuron4
1.09863852128879e-131	0.250575	0.475	0.216	2.87315946087443e-127	Acat1	Neuron4
3.15683641317177e-131	0.38871	0.766	0.436	8.25575858772682e-127	Atxn1	Neuron4
3.48545984074907e-131	0.384323	0.826	0.503	9.11517457552697e-127	Srpk2	Neuron4
3.66768995792374e-131	0.253216	0.311	0.1	9.59174277796216e-127	Fem1b	Neuron4
3.77849205773234e-131	0.314232	0.286	0.076	9.88151242938161e-127	Mttp	Neuron4
4.3516062009481e-131	0.268078	0.267	0.072	1.13803205367195e-126	Ccdc107	Neuron4
7.5251848234064e-131	0.264606	0.263	0.068	1.96798633501724e-126	Lysmd2	Neuron4
1.02039699465116e-130	0.318667	0.27	0.067	2.66854222041173e-126	Pja1	Neuron4
1.05857293988401e-130	0.25255	0.443	0.191	2.76837995238467e-126	Stub1	Neuron4
1.29921195867627e-130	0.381737	0.717	0.399	3.39769911433017e-126	Hmgb1	Neuron4
1.51268870930444e-130	0.460533	0.718	0.387	3.95598351257297e-126	Chchd2	Neuron4
3.42658977171257e-130	0.285628	0.439	0.187	8.9612175709827e-126	Mtmr1	Neuron4
4.15793978235131e-130	0.281152	0.289	0.079	1.08738441188051e-125	Rnf217	Neuron4
5.47828992563837e-130	0.324285	0.881	0.567	1.43268238135295e-125	Hsp90aa1	Neuron4
5.63525858127824e-130	0.268643	0.713	0.411	1.47373282417588e-125	Eml6	Neuron4
1.46330336854376e-129	0.269606	0.427	0.176	3.82683096941565e-125	Cep290	Neuron4
1.53317660580253e-129	0.271517	0.579	0.292	4.00956345949477e-125	Atp6v1e1	Neuron4
1.67841373672385e-129	0.26099	0.279	0.079	4.3893876042802e-125	Nudcd1	Neuron4
2.94309666646118e-129	0.307352	0.213	0.037	7.69678640212929e-125	Plxna1	Neuron4
3.77583087470928e-129	0.320779	0.235	0.049	9.87455290353972e-125	Clstn2	Neuron4
5.22962173960594e-129	0.287247	0.228	0.045	1.36765067734175e-124	Adcy6	Neuron4
8.18714401568371e-129	0.273233	0.293	0.082	2.1411019029816e-124	Palm	Neuron4
1.06785298885184e-128	0.255668	0.512	0.247	2.79264913644533e-124	Cenpc1	Neuron4
2.09495615937556e-128	0.336481	0.504	0.226	5.47872934799896e-124	Nedd8	Neuron4
2.56327280013678e-128	0.305922	0.327	0.105	6.70347102691771e-124	Prkaa2	Neuron4
4.8406014971085e-128	1.87161	0.381	0.123	1.26591410352381e-123	Dpp10	Neuron4
7.66862895177498e-128	0.253872	0.424	0.183	2.00549984346819e-123	Jkamp	Neuron4
8.10631279293383e-128	0.410549	0.238	0.045	2.11996292160806e-123	Dok5	Neuron4
1.60308624230452e-127	0.30488	0.504	0.228	4.19239114087477e-123	Ubl5	Neuron4
2.25224317282096e-127	0.711337	0.264	0.054	5.89006634556137e-123	Ltbp1	Neuron4
2.35040116408398e-127	0.471235	0.27	0.061	6.14676912431242e-123	Myo16	Neuron4
4.01834659156658e-127	0.275717	0.222	0.044	1.05087800062649e-122	Rnft2	Neuron4
3.57155360937055e-126	0.250327	0.356	0.131	9.34032699922587e-122	Usp46	Neuron4
5.091215291326e-126	0.277172	0.275	0.08	1.33145462298758e-121	Zfp467	Neuron4
5.93147422930161e-126	0.253333	0.209	0.043	1.55119914044696e-121	Rfx1	Neuron4
1.53431209968933e-125	0.262689	0.256	0.067	4.01253300310754e-121	Tmem94	Neuron4
1.64298844030831e-125	0.257555	0.377	0.151	4.2967433690943e-121	Rbm4b	Neuron4
1.65083840165543e-125	0.299933	0.251	0.06	4.31727258800927e-121	Flrt1	Neuron4
2.01964176098492e-125	0.308608	0.253	0.062	5.28176713332776e-121	Slitrk2	Neuron4
5.07090667946034e-125	0.288717	0.252	0.061	1.32614351481247e-120	Slc39a6	Neuron4
6.50273821657644e-125	0.410712	0.479	0.205	1.70059609839907e-120	Dync1i1	Neuron4
1.55494142879228e-124	0.427109	0.881	0.573	4.06648282457758e-120	Rabgap1l	Neuron4
1.92658159184105e-124	0.440403	0.432	0.166	5.03839617898271e-120	Adora1	Neuron4
4.11015542908753e-124	0.272662	0.279	0.076	1.07488784781497e-119	Lrp11	Neuron4
1.36556676301023e-123	0.256212	0.234	0.054	3.57123019862437e-119	Amotl1	Neuron4
1.61635761518236e-123	0.272974	0.384	0.151	4.22709843522491e-119	Snrpf	Neuron4
3.63905769886644e-123	0.504095	0.936	0.684	9.51686369407551e-119	Rtn3	Neuron4
8.36146994915274e-123	0.251181	0.486	0.229	2.18669162110243e-118	Cisd1	Neuron4
1.50057599915676e-122	0.271352	0.799	0.497	3.92430635299475e-118	Etnk1	Neuron4
1.57756069565245e-122	0.264528	0.766	0.469	4.12563673127029e-118	Tia1	Neuron4
7.05451264292097e-121	1.16632	0.283	0.108	1.84489614637669e-116	Pdzrn4	Neuron4
1.62868177755598e-120	0.300848	0.775	0.473	4.2593285846644e-116	Braf	Neuron4
1.25129900274116e-118	0.25296	0.725	0.434	3.27239715196869e-114	Rpl3	Neuron4
2.1738322913746e-118	0.299577	0.442	0.192	5.68500620840285e-114	Tbc1d32	Neuron4
2.80336242915284e-118	0.405154	0.73	0.418	7.3313534247205e-114	Oaz1	Neuron4
3.28149590959875e-118	0.280171	0.612	0.336	8.58176810278264e-114	Gas7	Neuron4
4.75099252491485e-118	0.258399	0.209	0.043	1.24247956511573e-113	3010001F23Rik	Neuron4
4.82081752860721e-118	0.80003	0.879	0.641	1.26074020008136e-113	Ubb	Neuron4
5.88700804966186e-118	0.28205	0.362	0.137	1.53957034514757e-113	Ids	Neuron4
6.97785672170348e-118	0.294664	0.233	0.054	1.8248490898599e-113	2700054A10Rik	Neuron4
2.93620605502683e-117	0.371268	0.619	0.328	7.67876607510618e-113	Naca	Neuron4
3.47018598644486e-117	0.39152	0.768	0.458	9.07523039175061e-113	H3f3a	Neuron4
4.85579981207495e-117	0.275275	0.58	0.302	1.26988876685384e-112	Elob	Neuron4
6.84874707235762e-117	0.250573	0.268	0.081	1.79108433436297e-112	Tmem237	Neuron4
8.1798201270488e-117	0.289497	0.218	0.048	2.1391865596258e-112	BC029722	Neuron4
9.88899640790921e-117	0.264027	0.22	0.05	2.58617034059642e-112	C2cd2l	Neuron4
4.74745241908631e-115	0.250318	0.393	0.164	1.24155375663945e-110	Ndufa1	Neuron4
1.15959172683693e-114	0.26534	0.311	0.106	3.03256428402394e-110	Rragb	Neuron4
1.33779832227313e-114	0.29015	0.221	0.049	3.49861017240868e-110	Selenoh	Neuron4
1.75855398184419e-114	0.284219	0.365	0.14	4.59897037331893e-110	Arpc5l	Neuron4
9.77522218473209e-114	0.292997	0.226	0.051	2.55641610575114e-109	Tmem132a	Neuron4
1.06275511651876e-112	0.27779	0.748	0.456	2.77931718071985e-108	Rpl37	Neuron4
8.62783963063509e-112	0.39088	0.217	0.046	2.25635262020369e-107	Slc24a4	Neuron4
1.98873327191465e-111	0.310381	0.653	0.363	5.2009352527112e-107	Hint1	Neuron4
4.34038856423154e-111	0.314969	0.308	0.102	1.13509841731783e-106	Pam16	Neuron4
1.00066716099857e-110	0.259559	0.525	0.271	2.61694475944346e-106	Trim24	Neuron4
1.94731852037761e-110	0.283632	0.464	0.218	5.09262739449152e-106	Stt3b	Neuron4
2.4247726689778e-110	0.29445	0.22	0.048	6.34126548391075e-106	Lrrk2	Neuron4
2.58339802273922e-110	0.382083	0.739	0.436	6.7561025090676e-106	Cox8a	Neuron4
3.86761968766261e-110	0.375169	0.856	0.562	1.01145990071753e-105	Ankrd12	Neuron4
4.2891918015471e-110	0.261077	0.289	0.098	1.1217094399406e-105	Hdx	Neuron4
5.5776616143931e-110	0.261306	0.2	0.042	1.45867006539608e-105	4930570B17Rik	Neuron4
1.75160365214174e-109	0.270194	0.386	0.162	4.58079387108109e-105	Bcas2	Neuron4
3.82886759619896e-108	0.261885	0.769	0.486	1.00132545375795e-103	Pten	Neuron4
9.8871375811115e-108	1.03444	0.317	0.105	2.58568422021228e-103	Snca	Neuron4
1.67968519833973e-107	0.257846	0.354	0.142	4.39271273069807e-103	Gtf2h5	Neuron4
2.35880889752203e-107	0.26633	0.354	0.141	6.16875702879962e-103	Smim10l1	Neuron4
6.31231650166628e-107	0.513671	0.311	0.095	1.65079701151577e-102	Grip1	Neuron4
1.77568917793609e-106	0.651023	0.238	0.054	4.64378233813847e-102	Rtl4	Neuron4
5.95453941442325e-106	0.289543	0.735	0.451	1.55723114765997e-101	Gm47283	Neuron4
2.1223835945908e-105	0.398636	0.877	0.596	5.55045757657387e-101	Zfr	Neuron4
9.4411015314958e-105	0.253172	0.799	0.523	2.46903687251678e-100	Morf4l1	Neuron4
1.08147691168863e-103	0.403666	0.314	0.102	2.8282784194481e-99	Cdh18	Neuron4
2.47232882936314e-103	0.253087	0.299	0.105	6.46563435455049e-99	Dab2ip	Neuron4
1.31038630439061e-102	0.260112	0.346	0.138	3.42692226324233e-98	Timm8b	Neuron4
4.57375259976194e-102	0.274347	0.799	0.517	1.19612777988974e-97	Rpl41	Neuron4
2.50759337803708e-98	0.350858	0.778	0.496	6.55785820224256e-94	Lars2	Neuron4
6.35115181096777e-98	0.381108	0.515	0.259	1.66095322160429e-93	Efr3a	Neuron4
3.62017246028032e-97	0.251546	0.579	0.331	9.46747501812508e-93	Dynll1	Neuron4
1.08224402878188e-96	0.328425	0.816	0.54	2.83028458407037e-92	Maml2	Neuron4
1.92429146465544e-96	0.916198	0.836	0.621	5.03240703836692e-92	Grid2	Neuron4
2.21391697035103e-96	0.30875	0.234	0.068	5.78983566086201e-92	Gabrg1	Neuron4
6.19146132623194e-96	0.948139	0.345	0.131	1.61919096603618e-91	Dab1	Neuron4
3.3460360454346e-95	0.278388	0.356	0.155	8.75055346602057e-91	Snrpd2	Neuron4
4.19473063021565e-94	0.335062	0.851	0.582	1.097005954414e-89	Herc1	Neuron4
9.81064325636423e-94	0.296626	0.334	0.133	2.56567942440437e-89	Syn3	Neuron4
3.259766209813e-92	0.289143	0.881	0.624	8.52494059190297e-88	Atrx	Neuron4
7.87542809329622e-92	0.252355	0.777	0.514	2.05958195495883e-87	Lrba	Neuron4
7.52051026343998e-91	0.329111	0.248	0.073	1.96676384409482e-86	Adgrb2	Neuron4
1.21471400788393e-90	0.917294	0.673	0.441	3.17672007341805e-86	Sema6d	Neuron4
2.12155765478609e-90	0.375327	0.876	0.618	5.54829757879659e-86	Hsp90ab1	Neuron4
2.11455317671472e-87	0.5391	0.373	0.149	5.52997946774433e-83	Cep112	Neuron4
2.61242713236724e-86	0.317375	0.873	0.622	6.83201943656681e-82	R3hdm1	Neuron4
6.41712861877711e-83	0.387483	0.386	0.171	1.67820747638259e-78	Ust	Neuron4
9.47074142989623e-80	0.279807	0.585	0.366	2.47678829874646e-75	Meis1	Neuron4
1.46009694889855e-75	0.378043	0.886	0.661	3.8184455407595e-71	Ppia	Neuron4
2.56992304096891e-74	0.269794	0.847	0.61	6.72086273674188e-70	Hspa8	Neuron4
4.8619380863443e-72	0.380003	0.861	0.631	1.27149404834076e-67	Cdk8	Neuron4
7.4702736833634e-69	0.834342	0.386	0.175	1.9536259736732e-64	Sox5	Neuron4
2.18271698811302e-68	0.535446	0.521	0.294	5.70824146731316e-64	Pcdh7	Neuron4
8.7148929595597e-67	0.426496	0.338	0.161	2.27911880678405e-62	Kctd16	Neuron4
5.47729684207262e-63	0.401793	0.203	0.065	1.43242267013883e-58	Sema3c	Neuron4
1.19953950837146e-62	0.642245	0.621	0.387	3.13703572229305e-58	Lrrtm3	Neuron4
3.60498458697381e-53	0.293079	0.207	0.076	9.42775569185392e-49	Deptor	Neuron4
1.09545585846055e-50	0.380807	0.352	0.175	2.86483616104602e-46	Tshz1	Neuron4
2.52831332742546e-48	0.310344	0.283	0.139	6.61204501388306e-44	Mid1	Neuron4
2.84056165796696e-47	0.297756	0.561	0.383	7.42863684791519e-43	Adamtsl1	Neuron4
5.57019054849551e-39	0.333144	0.907	0.763	1.45671623224255e-34	Cmss1	Neuron4
5.0236277786548e-32	0.338616	0.828	0.697	1.3137791366738e-27	Prkn	Neuron4
1.88277051864601e-31	0.259125	0.999	0.998	4.92382146036303e-27	Gm42418	Neuron4
0.00015302	0.339141	0.234	0.202	1	Zfpm2	Neuron4
0	3.21894	0.963	0.083	0	Agbl4	Neuron5
0	2.76174	0.977	0.233	0	Ahi1	Neuron5
0	3.10116	0.967	0.201	0	Atp8a2	Neuron5
0	3.62256	0.973	0.061	0	Celf4	Neuron5
0	3.46121	0.884	0.029	0	Chrm2	Neuron5
0	4.07084	0.963	0.049	0	Clstn2	Neuron5
0	2.28322	0.814	0.021	0	Clvs2	Neuron5
0	3.74954	0.97	0.109	0	Cntn4	Neuron5
0	1.65538	0.698	0.003	0	Crb1	Neuron5
0	3.95605	0.99	0.412	0	Dcc	Neuron5
0	3.55569	0.96	0.041	0	Epha6	Neuron5
0	2.51561	0.894	0.006	0	Espn	Neuron5
0	2.14408	0.804	0.019	0	Gad2	Neuron5
0	1.72037	0.694	0.001	0	Gata3	Neuron5
0	2.05373	0.837	0.002	0	Glp1r	Neuron5
0	3.3037	0.977	0.049	0	Gm26871	Neuron5
0	1.65178	0.561	0.003	0	Gm26911	Neuron5
0	3.22604	0.98	0.188	0	Gpc6	Neuron5
0	1.88304	0.777	0.013	0	Gprin3	Neuron5
0	1.47797	0.671	0.006	0	Grap2	Neuron5
0	3.3076	0.98	0.095	0	Grip1	Neuron5
0	4.85134	0.977	0.045	0	Kcnh7	Neuron5
0	5.33319	0.993	0.166	0	Kcnip4	Neuron5
0	3.76884	0.96	0.013	0	Kcnmb2	Neuron5
0	3.32101	0.857	0.017	0	Klhl1	Neuron5
0	3.54123	0.967	0.081	0	Lrfn5	Neuron5
0	4.05569	0.99	0.298	0	Meg3	Neuron5
0	4.12614	0.99	0.191	0	Meis2	Neuron5
0	3.60968	0.983	0.155	0	Mgat4c	Neuron5
0	5.1555	0.977	0.005	0	Myo3b	Neuron5
0	3.16913	0.977	0.079	0	Myt1l	Neuron5
0	1.74797	0.714	0.011	0	Myzap	Neuron5
0	3.84021	0.973	0.026	0	Nell1	Neuron5
0	4.28667	0.99	0.256	0	Nrxn3	Neuron5
0	1.99623	0.761	0.004	0	Oprk1	Neuron5
0	3.07959	0.95	0.238	0	Pard3b	Neuron5
0	3.13245	0.977	0.357	0	Pbx1	Neuron5
0	3.33939	0.99	0.295	0	Pcdh7	Neuron5
0	1.65104	0.701	0.002	0	Pdzk1ip1	Neuron5
0	2.72795	0.947	0.071	0	Pip5k1b	Neuron5
0	5.82111	0.98	0.002	0	Pkd1l2	Neuron5
0	4.56432	0.99	0.116	0	Pkd2l1	Neuron5
0	2.26956	0.748	0.002	0	Pkhd1l1	Neuron5
0	3.36286	0.927	0.027	0	Pld5	Neuron5
0	2.76316	0.944	0.074	0	Ptprn2	Neuron5
0	3.55581	0.977	0.105	0	Rian	Neuron5
0	1.75703	0.724	0.012	0	Scn9a	Neuron5
0	2.9004	0.91	0.057	0	Shisa9	Neuron5
0	3.59488	0.847	0	0	Slc26a4	Neuron5
0	4.26289	0.99	0.191	0	Snhg11	Neuron5
0	2.6331	0.973	0.226	0	Snhg14	Neuron5
0	3.34917	0.94	0.024	0	Sphkap	Neuron5
0	2.11232	0.748	0.001	0	Srd5a2	Neuron5
0	2.59035	0.91	0.019	0	Srrm4	Neuron5
0	3.19765	0.944	0.01	0	St6galnac5	Neuron5
0	3.85832	0.98	0.066	0	Syt1	Neuron5
0	1.98114	0.748	0.013	0	Syt10	Neuron5
0	2.58945	0.791	0.013	0	Vwc2l	Neuron5
1.18575755001899e-322	1.29051	0.595	0.005	3.10099314480967e-318	Gm14204	Neuron5
1.62070330067887e-318	2.94267	0.983	0.208	4.23846327193539e-314	Cacnb2	Neuron5
1.04703163876459e-313	2.71285	0.887	0.061	2.73819714169717e-309	Cacna1e	Neuron5
1.40530068856564e-313	2.5336	0.837	0.043	3.67514236073685e-309	Epha7	Neuron5
1.53167054424192e-312	1.80215	0.794	0.026	4.00562480730148e-308	Mirg	Neuron5
3.62897181282982e-309	1.65849	0.704	0.017	9.49048708491254e-305	Gm2824	Neuron5
6.210947078835e-309	2.10016	0.827	0.036	1.62428688005693e-304	B830012L14Rik	Neuron5
1.00611734079038e-308	2.59861	0.95	0.161	2.63119806963501e-304	Pak3	Neuron5
6.71861764221523e-307	2.65843	0.88	0.046	1.75705288579213e-302	Cntnap5a	Neuron5
3.16576688728945e-305	2.76599	0.977	0.207	8.27911356363936e-301	Astn2	Neuron5
1.44498724847341e-304	2.20851	0.837	0.058	3.77893065220765e-300	Crtac1	Neuron5
4.02861453214595e-301	2.58321	0.957	0.095	1.05356327244681e-296	Erc2	Neuron5
1.013412202976e-297	2.00623	0.781	0.028	2.65027559322285e-293	Zfp385b	Neuron5
9.75450236689033e-292	2.40873	0.877	0.055	2.55099745898916e-287	Resp18	Neuron5
6.95862794939675e-287	2.26088	0.837	0.045	1.81982038132624e-282	Fstl5	Neuron5
5.16013427692901e-286	1.12428	0.492	0.003	1.34947831610247e-281	Rasef	Neuron5
1.42482871201428e-285	2.60969	0.917	0.141	3.72621204765974e-281	Chsy3	Neuron5
3.70024030242237e-285	2.17841	0.827	0.052	9.67686843889499e-281	Syndig1	Neuron5
7.14139075663879e-285	2.89785	0.97	0.187	1.86761651067618e-280	Cntnap2	Neuron5
6.16517611631193e-284	2.43563	0.947	0.281	1.6123168579379e-279	Mapk10	Neuron5
8.63830621994091e-279	2.25665	0.983	0.513	2.25908984263895e-274	Msi2	Neuron5
9.89149717347045e-279	1.28099	0.575	0.007	2.58682434080599e-274	Vwa3a	Neuron5
7.85407911484378e-278	2.19723	0.767	0.036	2.05399877011394e-273	Thsd7b	Neuron5
2.82986213626757e-277	2.29328	0.884	0.094	7.40065545876694e-273	Runx1t1	Neuron5
2.89669776453904e-277	2.44969	0.967	0.117	7.5754439938225e-273	Sorbs2	Neuron5
2.04339038920786e-273	2.27992	0.674	0.017	5.3438745458564e-269	Chrm3	Neuron5
8.16338399985071e-270	1.50971	0.645	0.015	2.13488818364096e-265	Chrna7	Neuron5
1.40569341816198e-268	0.752096	0.365	0	3.67616942717721e-264	Gm45889	Neuron5
1.99655851364672e-266	1.61703	0.724	0.031	5.22139982488891e-262	Kcnq4	Neuron5
3.51329814776588e-265	1.80305	0.781	0.038	9.18797731603732e-261	Mtus2	Neuron5
9.12652232675956e-261	1.07048	0.488	0.004	2.38676811889416e-256	4732463B04Rik	Neuron5
7.79386706033376e-257	2.07405	0.877	0.077	2.03825211361849e-252	Rit2	Neuron5
1.13306804955124e-255	1.86401	0.807	0.049	2.9631995631864e-251	Caly	Neuron5
3.82840091986038e-254	1.07441	0.395	0.001	1.00120340856189e-249	Qrfprl	Neuron5
3.81784844373162e-253	1.74759	0.754	0.045	9.98443725004695e-249	Dok5	Neuron5
6.6611154544673e-252	2.42755	0.944	0.134	1.74201491365229e-247	Chl1	Neuron5
2.93745733840356e-249	2.19755	0.701	0.028	7.68203843139298e-245	Cntnap5b	Neuron5
2.45222437002957e-248	1.52489	0.611	0.015	6.41305717250133e-244	Pappa	Neuron5
4.69235383903357e-246	2.51196	0.897	0.25	1.22714437598406e-241	Plcb4	Neuron5
2.09277762813414e-243	1.41494	0.645	0.02	5.4730320530964e-239	Zcchc12	Neuron5
1.3294890867541e-242	1.29538	0.631	0.019	3.47687985967931e-238	Ablim3	Neuron5
4.04161333635462e-241	1.54454	0.638	0.02	1.05696271972346e-236	Zmat4	Neuron5
1.19621376614232e-240	2.35772	0.897	0.113	3.12833824121538e-236	Dok6	Neuron5
2.26281802818939e-240	1.33888	0.664	0.026	5.91772170732089e-236	Camk2a	Neuron5
2.32646320006907e-240	1.85236	0.794	0.052	6.08416656082063e-236	Usp29	Neuron5
4.03707668283372e-239	2.62813	0.963	0.179	1.05577629409467e-234	Nrg3	Neuron5
8.10156726067537e-239	2.16463	0.907	0.096	2.11872187001182e-234	Nxph1	Neuron5
8.84709000752615e-239	2.54914	0.97	0.167	2.31369097876824e-234	Dscam	Neuron5
3.91585606304284e-238	1.60159	0.674	0.027	1.02407467760696e-233	Gad1	Neuron5
5.52926717774575e-238	1.35188	0.618	0.018	1.44601395232407e-233	5330417C22Rik	Neuron5
8.8068258168418e-238	1.29381	0.591	0.014	2.30316108762047e-233	Stk33	Neuron5
1.4301330809378e-237	1.96498	0.927	0.109	3.74008403326854e-233	Sntg1	Neuron5
2.03792478722058e-236	1.69552	0.787	0.053	5.32958090353926e-232	Scn3a	Neuron5
4.67672520414025e-235	1.33882	0.495	0.006	1.22305717538676e-230	Gm33228	Neuron5
7.60319026161868e-234	1.63316	0.774	0.051	1.98838631721852e-229	Elavl2	Neuron5
3.69959629155572e-233	1.93902	0.89	0.093	9.67518422167651e-229	Gabrb3	Neuron5
1.53154479489903e-232	2.03259	0.814	0.089	4.00529594761994e-228	Dpf3	Neuron5
2.35496485092622e-232	2.34818	0.924	0.185	6.15870407814225e-228	Nckap5	Neuron5
3.21675449197292e-232	1.89829	0.9	0.1	8.41245634740759e-228	Unc80	Neuron5
6.26035110335093e-232	1.45359	0.721	0.039	1.63720702054834e-227	Kcnb1	Neuron5
1.50747816193933e-231	1.9158	0.754	0.049	3.94235688910374e-227	Plppr1	Neuron5
1.33667785883307e-230	2.2735	0.977	0.224	3.49567993642024e-226	Rtn1	Neuron5
6.85207973059918e-229	1.04159	0.518	0.009	1.7919558911463e-224	Celf6	Neuron5
1.82864622075399e-226	1.69825	0.821	0.073	4.78227559651583e-222	Susd4	Neuron5
1.77416558011309e-225	1.40987	0.601	0.018	4.63979782511176e-221	Plch1	Neuron5
3.23634313000987e-225	1.5945	0.731	0.043	8.46368455360182e-221	Sema5b	Neuron5
4.63972230121353e-225	2.20127	0.894	0.15	1.21338017621336e-220	Nrp2	Neuron5
4.39475858127721e-224	1.03421	0.535	0.012	1.14931726417562e-219	Gata2	Neuron5
1.18755522797875e-223	2.29601	0.844	0.108	3.10569443221003e-219	Pdzrn4	Neuron5
1.23633259897723e-222	1.83882	0.751	0.05	3.23325701284525e-218	Ly6h	Neuron5
1.77367790425924e-222	1.6999	0.827	0.076	4.63852245521877e-218	Ptprn	Neuron5
2.18478844904961e-221	1.20041	0.595	0.02	5.71365875195453e-217	Slc32a1	Neuron5
6.14432305493827e-221	1.52076	0.711	0.04	1.60686336532746e-216	Fxyd6	Neuron5
2.14846348853897e-220	2.07603	0.934	0.135	5.6186617152271e-216	Rims1	Neuron5
6.79877025037094e-220	1.39484	0.708	0.04	1.77801439587701e-215	Ksr2	Neuron5
7.57241318411565e-220	2.02781	0.91	0.127	1.98033749590992e-215	Nalcn	Neuron5
8.15155905781227e-219	1.76821	0.794	0.066	2.13179572479907e-214	Adcy2	Neuron5
1.23726135339289e-218	2.09095	0.957	0.149	3.2356858913931e-214	Fam155a	Neuron5
4.87311086158842e-215	1.56412	0.648	0.03	1.2744159525226e-210	Frmd3	Neuron5
2.19122566787445e-214	1.80504	0.791	0.07	5.73049336662527e-210	Nell2	Neuron5
4.79823847679181e-213	0.957045	0.472	0.007	1.25483532645059e-208	Slc30a3	Neuron5
7.09502331894465e-212	1.58321	0.718	0.047	1.85549049837041e-207	Cacna1b	Neuron5
1.00647170015415e-211	1.71711	0.728	0.05	2.63212479024313e-207	Sema3e	Neuron5
2.3977045835917e-211	1.37304	0.681	0.038	6.27047702700902e-207	Srrm3	Neuron5
7.20951849632582e-211	1.45392	0.907	0.127	1.88543327715913e-206	Ppfibp1	Neuron5
1.05240359467457e-210	0.97672	0.302	0	2.75224588079293e-206	G930045G22Rik	Neuron5
8.48795769402507e-209	1.07247	0.575	0.022	2.21977069614144e-204	Vstm2l	Neuron5
1.17703534093689e-208	1.1438	0.522	0.012	3.07818282361815e-204	F2r	Neuron5
5.29504422857718e-208	2.05489	0.784	0.069	1.38475996665751e-203	Gabrg3	Neuron5
1.11563484286225e-207	2.28152	0.947	0.376	2.91760824105336e-203	Pcsk1n	Neuron5
1.80351231020022e-203	1.45048	0.518	0.013	4.7165453936356e-199	Col14a1	Neuron5
8.11531286842163e-203	1.362	0.638	0.032	2.12231662134963e-198	Tmem130	Neuron5
3.80158765366978e-202	1.67714	0.767	0.067	9.9419120318772e-198	Kcnt2	Neuron5
2.25442013566282e-201	2.16532	0.817	0.093	5.8957595387854e-197	Cdh13	Neuron5
4.42249374022084e-200	1.73042	0.754	0.068	1.15657056294255e-195	Ndn	Neuron5
4.8490468092411e-200	1.54688	0.654	0.037	1.26812272155273e-195	Plcxd3	Neuron5
8.16276719064058e-199	1.41759	0.731	0.057	2.13472687569633e-194	Gprasp2	Neuron5
1.27373371597194e-197	0.866735	0.425	0.006	3.33106841400982e-193	Gm44644	Neuron5
1.28733336942486e-197	1.8474	0.797	0.085	3.36663422771989e-193	Ror1	Neuron5
1.38299705161027e-196	2.03024	0.934	0.204	3.61681388937117e-192	Rims2	Neuron5
2.76430372227266e-195	1.64	0.817	0.093	7.22920709448747e-191	Unc79	Neuron5
6.81235926311906e-194	1.03806	0.548	0.019	1.7815681944909e-189	Slc6a17	Neuron5
9.12643856936406e-193	2.01337	0.953	0.232	2.38674621466009e-188	Fgf12	Neuron5
9.36728444282276e-193	1.5443	0.684	0.048	2.44973222748701e-188	Fbn1	Neuron5
1.35644796039836e-192	1.13872	0.525	0.017	3.5473827060338e-188	Baiap3	Neuron5
7.01267844928563e-192	1.07632	0.601	0.033	1.83395566805718e-187	Glra1	Neuron5
2.60647699162592e-191	1.85556	0.927	0.247	6.81645862850011e-187	5330434G04Rik	Neuron5
3.78199656124556e-191	1.3659	0.628	0.035	9.89067740696938e-187	Slc44a5	Neuron5
4.49067869906552e-191	1.90263	0.811	0.106	1.17440229337962e-186	Cadps2	Neuron5
4.63308328829236e-191	1.87884	0.847	0.111	1.21164394155422e-186	Rgs6	Neuron5
4.23421126145685e-190	1.72429	0.834	0.112	1.10733092909619e-185	Scn2a	Neuron5
2.77884615641034e-188	1.03717	0.907	0.169	7.26723846824432e-184	Gabrb1	Neuron5
4.79559183541991e-188	2.20014	0.674	0.049	1.25414317679902e-183	Kcnb2	Neuron5
1.2862405161951e-187	1.20659	0.664	0.052	3.36377619795343e-183	Myt1	Neuron5
2.7621594390735e-187	0.922328	0.505	0.015	7.22359936506501e-183	Celf3	Neuron5
7.54068861055626e-187	0.316922	0.824	0.146	1.97204088543267e-182	Csmd1	Neuron5
1.32829641689145e-185	1.7539	0.957	0.19	3.47376078945453e-181	Dlgap1	Neuron5
3.4464279197676e-185	1.1688	0.625	0.042	9.01309829577623e-181	Pdzrn3	Neuron5
4.15140034620843e-184	0.989302	0.455	0.01	1.08567421854043e-179	Sox1ot	Neuron5
1.06763681003714e-180	1.12882	0.611	0.036	2.79208378560914e-176	Kcnq2	Neuron5
8.74326200299169e-180	1.67841	0.844	0.121	2.28653787902239e-175	Samd12	Neuron5
1.23248456488991e-179	0.82179	0.362	0.004	3.2231936341001e-175	Gm50304	Neuron5
2.27131374759787e-179	0.847902	0.419	0.007	5.93993971271796e-175	Asic4	Neuron5
4.37401199492132e-179	1.09705	0.409	0.006	1.14389161691182e-174	9330158H04Rik	Neuron5
1.33364553471897e-178	1.97046	0.86	0.135	3.48774980239705e-174	Asic2	Neuron5
3.02867417138566e-178	0.889077	0.419	0.007	7.92058869300778e-174	Stk32b	Neuron5
9.90845155703249e-178	1.38485	0.645	0.046	2.59125825119514e-173	Frem1	Neuron5
1.66170761020842e-177	1.48033	0.688	0.058	4.34569774221707e-173	Pnmal2	Neuron5
1.40121612104924e-175	1.28872	0.422	0.008	3.66446039976797e-171	Spag16	Neuron5
4.21987318199587e-175	1.72626	0.661	0.051	1.10358123455556e-170	Dach1	Neuron5
5.48264826578841e-175	0.970242	0.814	0.126	1.43382217446899e-170	Mmp16	Neuron5
1.97216313382513e-174	0.632109	0.92	0.221	5.15760102757948e-170	Ntm	Neuron5
3.88672335103495e-174	1.25268	0.578	0.031	1.01645589076266e-169	Nipal2	Neuron5
1.69204319855316e-173	1.51931	0.718	0.075	4.42503137285621e-169	Zfp423	Neuron5
5.25595601942618e-173	1.54875	0.874	0.147	1.37453761820033e-168	Grid1	Neuron5
1.16205290649815e-171	0.805818	0.355	0.004	3.03900076107396e-167	Trpc6	Neuron5
1.11074528463402e-170	1.58229	0.96	0.276	2.90482106837488e-166	Map1b	Neuron5
8.47106868968914e-170	1.92139	0.88	0.16	2.2153538837275e-165	Rgs7	Neuron5
1.33723176132826e-169	1.87267	0.834	0.134	3.49712850222567e-165	Trim9	Neuron5
2.55261649787348e-169	1.19215	0.605	0.04	6.67560266523871e-165	Hap1	Neuron5
2.55713772917515e-169	1.97666	0.993	0.565	6.68742658933885e-165	Rnf220	Neuron5
7.13846588374847e-169	1.51676	0.777	0.101	1.8668515979179e-164	Zcchc18	Neuron5
2.53604438590979e-168	1.2501	0.678	0.065	6.63226327803128e-164	Rab3c	Neuron5
4.13860375502233e-168	1.59992	0.638	0.054	1.08232765401344e-163	Gcsh	Neuron5
5.80509094842405e-168	1.68055	0.884	0.181	1.51814738483186e-163	Peg3	Neuron5
8.28050287898177e-168	1.56629	0.834	0.132	2.16551711291131e-163	Osbpl6	Neuron5
2.28398668863644e-167	1.38243	0.714	0.075	5.97308198812203e-163	Plekha6	Neuron5
2.40123064182388e-167	0.795044	0.395	0.007	6.27969837449781e-163	Nkx6-1	Neuron5
8.89926870956326e-167	0.505815	0.246	0	2.32733675292498e-162	Gm5737	Neuron5
1.36148735902313e-166	1.10188	0.578	0.035	3.56056174131728e-162	Chd5	Neuron5
1.7719767550377e-166	0.99203	0.515	0.023	4.6340736097746e-162	Zfp618	Neuron5
1.97139611900263e-166	1.38256	0.724	0.08	5.15559513041569e-162	Dpysl3	Neuron5
6.1211935853745e-166	0.975744	0.462	0.014	1.60081454644714e-161	Cdkl1	Neuron5
2.2593489332784e-165	1.43677	0.681	0.064	5.90864933030968e-161	6330403K07Rik	Neuron5
7.96696105203025e-165	0.574474	0.296	0.002	2.08351965432695e-160	Gck	Neuron5
1.82966551493367e-164	1.22039	0.914	0.195	4.78494125465454e-160	Gria2	Neuron5
2.00449134107691e-164	1.66105	0.914	0.29	5.24214575518435e-160	Mast2	Neuron5
3.12192557322688e-163	1.30349	0.738	0.09	8.16445975910294e-159	Scn1a	Neuron5
5.38794842929247e-163	0.478245	0.259	0.001	1.40905627322857e-158	Insm1	Neuron5
3.252623229019e-162	1.40031	0.751	0.094	8.50626026853049e-158	Gucy1a2	Neuron5
3.46796126222758e-162	1.58331	0.96	0.271	9.06941229297757e-158	Snap25	Neuron5
6.85543011905937e-162	1.39989	0.764	0.104	1.79283208473641e-157	Galnt13	Neuron5
8.25879037735482e-162	1.846	0.983	0.622	2.15983885948583e-157	Grid2	Neuron5
1.10073876467704e-161	1.08812	0.538	0.028	2.8786520173834e-157	Dcx	Neuron5
2.219107439999e-161	1.24063	0.631	0.052	5.80340977708539e-157	Fam189a1	Neuron5
1.51064421954279e-160	1.71419	0.841	0.147	3.95063676294829e-156	Ghr	Neuron5
1.61625582335046e-159	1.81432	0.837	0.149	4.22683222922613e-155	Cdh8	Neuron5
1.59923678594291e-158	1.86001	0.967	0.598	4.18232404259791e-154	Kcnq3	Neuron5
1.70683867305096e-158	0.915647	0.209	0	4.46372449776286e-154	Crct1	Neuron5
6.19693040532612e-158	1.61156	0.87	0.177	1.62062123960089e-153	Snrpn	Neuron5
4.62982189980774e-157	1.75811	0.96	0.268	1.21079102323772e-152	Fgf14	Neuron5
4.70077439298538e-157	0.91235	0.598	0.054	1.22934651925354e-152	Plxnc1	Neuron5
1.70502126832993e-156	0.794502	0.382	0.008	4.45897162093644e-152	Gsg1l	Neuron5
2.89313771016865e-156	0.567537	0.279	0.002	7.56613373963305e-152	Gpr88	Neuron5
4.87848657896357e-156	1.19073	0.738	0.095	1.27582181013055e-151	Ccdc136	Neuron5
2.54931386813164e-155	0.79811	0.711	0.1	6.66696562793788e-151	Ebf1	Neuron5
3.27272545637714e-155	1.37667	0.708	0.084	8.5588316135175e-151	Elavl4	Neuron5
3.64529021414259e-155	1.13241	0.791	0.123	9.53316296802571e-151	Dpp10	Neuron5
4.1588362037075e-155	1.7582	0.95	0.356	1.08761884399359e-150	Sema6a	Neuron5
6.38135720466986e-153	1.16837	0.651	0.066	1.66885253616526e-148	Nsg2	Neuron5
7.45400838473816e-153	1.82772	0.967	0.43	1.94937227277672e-148	Macrod2	Neuron5
8.67793382403481e-153	1.14392	0.555	0.038	2.26945325366158e-148	Lin7a	Neuron5
9.27862639184417e-153	1.16171	0.658	0.066	2.42654637399509e-148	Arhgap44	Neuron5
1.01231145732666e-152	0.978332	0.787	0.126	2.64739692320069e-148	Stmn2	Neuron5
1.06967321471604e-152	0.960522	0.482	0.022	2.79740939112539e-148	Efnb2	Neuron5
1.27389289151066e-152	0.871808	0.495	0.025	3.33148468987868e-148	Svop	Neuron5
1.10278137944323e-151	1.29884	0.718	0.09	2.88399386351993e-147	Ankrd6	Neuron5
5.64408169460831e-151	1.344	0.844	0.158	1.47604024477396e-146	Snap91	Neuron5
7.41368678947437e-151	0.789198	0.738	0.112	1.93882736918334e-146	Spock2	Neuron5
1.07519494318486e-150	1.85526	0.914	0.285	2.81184981541706e-146	Cacna2d3	Neuron5
7.88437413898301e-150	1.91839	0.841	0.161	2.06192152482684e-145	Lrrtm4	Neuron5
2.34302290592378e-149	1.54512	0.877	0.214	6.12747350357187e-145	Epb41l4b	Neuron5
2.72873168779889e-149	0.634551	0.302	0.003	7.13617910993167e-145	Cngb1	Neuron5
8.12696793477779e-149	1.00401	0.817	0.158	2.12536465430309e-144	Dpp6	Neuron5
1.90282650473319e-148	1.00113	0.568	0.046	4.97627187517824e-144	Clic5	Neuron5
2.2376130757172e-148	0.959424	0.618	0.068	5.85180571561563e-144	Ryr2	Neuron5
2.62446316127463e-147	0.598684	0.738	0.164	6.86349605936542e-143	Pou2f2	Neuron5
1.24583879128738e-146	1.87118	0.757	0.117	3.25811760697475e-142	Sdk1	Neuron5
2.3425177960353e-146	0.8978	0.445	0.018	6.12615254019152e-142	Lmo1	Neuron5
2.52780910971078e-146	1.3703	0.771	0.121	6.61072638371563e-142	Kalrn	Neuron5
2.57536658655119e-146	0.726985	0.365	0.008	6.73509869714866e-142	Cacna1i	Neuron5
3.02353206408198e-146	0.836916	0.432	0.016	7.90714105398719e-142	D130043K22Rik	Neuron5
3.97893847302813e-146	1.16973	0.591	0.053	1.04057198946632e-141	Hecw1	Neuron5
4.08361033418191e-146	1.35035	0.794	0.134	1.06794577459525e-141	Stxbp5l	Neuron5
9.47869865501212e-146	1.11046	0.628	0.062	2.47886927225877e-141	Wnk2	Neuron5
2.22558531124193e-145	1.36278	0.518	0.032	5.8203507059599e-141	Grm8	Neuron5
1.80398574527857e-144	0.845075	0.565	0.05	4.71778352105251e-140	Col4a2	Neuron5
2.47534555360676e-144	0.912179	0.475	0.024	6.47352369179239e-140	Nrsn2	Neuron5
3.49853771090083e-144	0.613197	0.299	0.003	9.14937582154786e-140	Gm13944	Neuron5
4.09103210710406e-144	1.46929	0.977	0.518	1.06988671664985e-139	Ttc3	Neuron5
4.52859029877636e-144	0.286345	0.721	0.189	1.18431693493599e-139	Nrcam	Neuron5
5.26003255417918e-144	1.24894	0.714	0.099	1.37560371356894e-139	Syne2	Neuron5
1.1410476301298e-143	0.94675	0.442	0.018	2.98406776231546e-139	G630016G05Rik	Neuron5
5.70550128577001e-143	1.07597	0.588	0.055	1.49210269625457e-138	Grb10	Neuron5
3.41031970305677e-142	0.927266	0.548	0.044	8.91866808743406e-138	Mgat5b	Neuron5
2.62759368166073e-141	1.01112	0.545	0.04	6.87168299627913e-137	Cacna2d2	Neuron5
3.37963239670514e-141	0.957796	0.542	0.048	8.83841464386328e-137	Elmod1	Neuron5
6.13864406268382e-140	1.70846	0.94	0.335	1.60537819527307e-135	Ccser1	Neuron5
3.48402119722127e-139	1.13687	0.625	0.067	9.11141223497307e-135	Pgm2l1	Neuron5
7.50269793453386e-139	1.36515	0.88	0.206	1.9621055638393e-134	Prkg1	Neuron5
8.2570254842138e-139	1.64446	0.827	0.172	2.15937730463159e-134	Tenm4	Neuron5
9.72503888653482e-139	1.14518	0.648	0.076	2.54329216960659e-134	Klhl29	Neuron5
1.68243997855103e-138	1.00449	0.555	0.045	4.39991703190665e-134	Hoxc4	Neuron5
1.77243413417727e-138	1.65056	0.811	0.179	4.63526974770041e-134	Slc8a3	Neuron5
3.2783519764947e-138	0.801657	0.465	0.036	8.57354608892893e-134	Tal1	Neuron5
3.47958070846922e-138	1.54282	0.874	0.201	9.09979946878871e-134	Zfpm2	Neuron5
1.94044725256477e-137	0.924293	0.508	0.036	5.07465765490739e-133	Cfap69	Neuron5
8.56168494287241e-137	1.12588	0.628	0.07	2.23905184625999e-132	Ica1	Neuron5
2.15488696114192e-136	0.931793	0.485	0.032	5.63546038077835e-132	Trank1	Neuron5
1.69902202387809e-135	0.838467	0.465	0.026	4.44328239684599e-131	Sez6	Neuron5
3.06748293682511e-135	0.669621	0.346	0.008	8.02208137638503e-131	Cyp4x1	Neuron5
1.19015466689879e-134	0.895996	0.435	0.02	3.11249248487372e-130	Cacna1g	Neuron5
1.2508896250899e-134	0.561683	0.625	0.103	3.27132654753511e-130	Adarb2	Neuron5
1.68011904734496e-134	1.38473	0.831	0.178	4.39384733261655e-130	Ppp2r2b	Neuron5
2.83678566954851e-134	0.816609	0.392	0.014	7.41876188300326e-130	Tcerg1l	Neuron5
4.65515477260967e-134	1.14396	0.648	0.079	1.21741607613288e-129	Sdk2	Neuron5
1.19346292964229e-133	1.19201	0.621	0.07	3.12114425360053e-129	Jazf1	Neuron5
4.26484670731313e-133	1.07723	0.528	0.041	1.11534271089653e-128	Sgsm1	Neuron5
6.29300670534365e-133	1.28868	0.847	0.19	1.64574711358147e-128	Stmn3	Neuron5
2.44886388485755e-132	1.19154	0.767	0.143	6.40426883167947e-128	Astn1	Neuron5
2.74388105444685e-132	1.34851	0.841	0.186	7.17579773358941e-128	Ppfia2	Neuron5
2.99054560377064e-132	0.825629	0.445	0.023	7.82087486298099e-128	Sox11	Neuron5
5.42256939265969e-132	0.763138	0.442	0.026	1.41811034756836e-127	Susd1	Neuron5
1.94084717742067e-131	1.2376	0.804	0.163	5.07570353839053e-127	Cacna1c	Neuron5
2.73869936411377e-131	1.35123	0.704	0.109	7.16224657703033e-127	Sncaip	Neuron5
3.51775035169821e-131	0.884518	0.575	0.064	9.19962071976115e-127	Rap1gap2	Neuron5
5.01246726113236e-131	0.616672	0.714	0.176	1.31086043813133e-126	Sox5	Neuron5
6.61789983241651e-131	0.945169	0.515	0.039	1.73071316417357e-126	B230209E15Rik	Neuron5
7.40120040677127e-131	0.308077	0.551	0.107	1.93556193037882e-126	Gm12239	Neuron5
9.58272677874264e-131	0.526797	0.987	0.341	2.50607470717677e-126	Nrxn1	Neuron5
1.00429233282763e-130	0.878126	0.502	0.037	2.62642530881083e-126	Dmtn	Neuron5
1.32504591589746e-130	0.889429	0.492	0.033	3.46526007925503e-126	Hook1	Neuron5
6.45630997171056e-130	0.763943	0.355	0.01	1.68845418380175e-125	Efcab1	Neuron5
1.1204899452247e-129	0.887233	0.462	0.027	2.93030530475163e-125	Vstm2b	Neuron5
1.81559175986678e-128	1.09627	0.654	0.092	4.74813557040361e-124	Syp	Neuron5
2.20355551340774e-128	0.912744	0.488	0.034	5.76273837866393e-124	Wdr6	Neuron5
4.24994644885083e-128	0.564544	0.302	0.007	1.11144599530347e-123	Igsf9	Neuron5
1.53837789202814e-127	0.928872	0.767	0.173	4.02316586323198e-123	Ntrk3	Neuron5
4.73326667795557e-127	1.40603	0.807	0.172	1.23784390161894e-122	Rbms3	Neuron5
6.59624372671135e-127	1.37594	0.874	0.225	1.72504965940955e-122	Gpr158	Neuron5
7.78625698940953e-127	0.912881	0.482	0.034	2.03626192787038e-122	Ccdc30	Neuron5
1.80416327167455e-126	1.46377	0.661	0.093	4.71824778808328e-122	Bex2	Neuron5
2.63644912511277e-126	0.957266	0.532	0.049	6.89484175199493e-122	Gabbr2	Neuron5
2.97995833558812e-126	1.19388	0.704	0.113	7.79318703923005e-122	Satb1	Neuron5
7.77577587473069e-126	1.0908	0.654	0.092	2.03352090675957e-121	Nrg2	Neuron5
7.99949791905331e-126	0.834198	0.478	0.033	2.09202869579082e-121	Ece2	Neuron5
3.71422982532274e-125	0.985191	0.525	0.046	9.71345383918402e-121	Cep126	Neuron5
1.50905600917014e-124	1.1569	0.585	0.065	3.94648327518175e-120	Vat1	Neuron5
8.86162609847623e-124	0.970271	0.631	0.087	2.3174924572735e-119	Rundc3b	Neuron5
5.17827797029943e-123	1.27313	0.771	0.156	1.35422325479271e-118	Tenm3	Neuron5
7.30705599058395e-123	0.937586	0.372	0.014	1.91094128265751e-118	March4	Neuron5
7.49320691976589e-123	1.17653	0.545	0.053	1.95962347365718e-118	Ptprr	Neuron5
1.06636515417167e-122	0.850405	0.482	0.036	2.78875815118976e-118	Bsn	Neuron5
1.36583043754932e-122	1.2494	0.894	0.25	3.57191976027897e-118	Dclk1	Neuron5
4.6869841906793e-122	1.06928	0.618	0.082	1.22574010554645e-117	Gap43	Neuron5
6.46084623431529e-122	1.42205	0.791	0.183	1.68964050719814e-117	Ftx	Neuron5
1.01462987469311e-121	1.48323	0.748	0.144	2.65346004829742e-117	Galnt17	Neuron5
1.95865233931565e-121	1.43565	0.9	0.293	5.12226759777829e-117	Nedd4l	Neuron5
3.27481984785728e-121	0.494368	0.223	0.001	8.56430886611635e-117	Tmprss2	Neuron5
1.20251175839335e-120	1.44911	0.86	0.261	3.14480875055028e-116	Zwint	Neuron5
1.21128504020017e-120	0.865057	0.482	0.037	3.16775263713149e-116	Tro	Neuron5
3.46139070384924e-120	0.892467	0.488	0.042	9.05222896870654e-116	Syt16	Neuron5
7.92481710697081e-120	1.10515	0.625	0.085	2.07249816981501e-115	Cers4	Neuron5
1.19528398929982e-119	1.39216	0.927	0.42	3.1259066888169e-115	Camta1	Neuron5
1.91394890499239e-119	0.827114	0.346	0.011	5.00535917633609e-115	Lancl3	Neuron5
4.3266721137648e-119	0.754951	0.402	0.02	1.13151129119177e-114	Celf5	Neuron5
6.29031304525631e-119	1.50059	0.917	0.299	1.64504266759543e-114	Pcdh15	Neuron5
6.47337970193159e-119	0.827173	0.532	0.063	1.69291825964915e-114	Tagln2	Neuron5
3.58952923750915e-118	1.05307	0.635	0.102	9.38733686193392e-114	Rbpms	Neuron5
6.01562731172389e-118	0.641093	0.425	0.028	1.57320685456203e-113	Miat	Neuron5
1.15083086792964e-117	0.678624	0.269	0.004	3.0096528858096e-113	Adamts18	Neuron5
1.37748368294992e-117	0.959838	0.372	0.018	3.60239532765064e-113	Hs3st4	Neuron5
2.95204794556264e-117	0.833503	0.581	0.077	7.72019578723541e-113	Prkar1b	Neuron5
9.33100442837033e-117	1.38225	0.651	0.1	2.44024427810741e-112	Egfem1	Neuron5
1.48339867150633e-116	0.713133	0.458	0.04	3.87938420572335e-112	Chgb	Neuron5
2.92291572084619e-116	1.02726	0.502	0.047	7.64400919315697e-112	Chga	Neuron5
3.75298381664979e-116	0.813783	0.751	0.187	9.81480327730252e-112	Gpm6a	Neuron5
3.89231614837894e-116	0.909596	0.395	0.026	1.01791851912406e-111	Col8a1	Neuron5
5.33782441447446e-116	0.610557	0.342	0.012	1.39594784087336e-111	Grip2	Neuron5
5.84007536862371e-116	1.0235	0.571	0.068	1.52729651040247e-111	Fam110b	Neuron5
5.99549333961123e-116	0.546677	0.266	0.004	1.56794141817513e-111	Gm44643	Neuron5
1.20307920149868e-115	0.951352	0.495	0.048	3.14629272775935e-111	Kit	Neuron5
1.46415578197959e-115	0.915972	0.718	0.151	3.82906020103301e-111	Gng2	Neuron5
2.08999411504072e-115	0.713454	0.352	0.014	5.46575260965449e-111	Gpr156	Neuron5
2.19980057506159e-115	0.61388	0.492	0.054	5.75291846390108e-111	Disp2	Neuron5
4.45355570427497e-115	1.27774	0.794	0.187	1.16469388778199e-110	Maged1	Neuron5
1.18866483507833e-114	1.41683	0.718	0.138	3.10859627669684e-110	Thsd4	Neuron5
1.57808747317806e-114	0.790862	0.498	0.053	4.12701435985525e-110	Grin1	Neuron5
9.6185095792805e-114	0.849467	0.465	0.038	2.51543262517344e-109	Sptb	Neuron5
1.36659438005602e-113	1.06542	0.694	0.128	3.57391762272251e-109	C530008M17Rik	Neuron5
1.50247796802783e-113	0.790402	0.478	0.042	3.92928038198639e-109	Shank2	Neuron5
8.55213259930548e-113	1.16079	0.708	0.137	2.23655371737037e-108	Eps8	Neuron5
8.55865341721795e-113	0.458147	0.229	0.003	2.23825904167084e-108	Ppp1r17	Neuron5
1.06245024005449e-112	0.54089	0.223	0.002	2.7785198677905e-108	Gm12027	Neuron5
1.60643419199674e-112	0.705411	0.465	0.04	4.20114669890987e-108	Dbn1	Neuron5
1.76504114174111e-112	0.840314	0.465	0.044	4.61593559388135e-108	Scg2	Neuron5
1.99072286981262e-112	1.37764	0.827	0.215	5.20613844913397e-108	Tmem164	Neuron5
2.40197963339809e-112	1.22439	0.854	0.236	6.28165713726268e-108	Basp1	Neuron5
3.35420406278537e-112	0.510377	0.346	0.031	8.7719144649963e-108	Adgrf5	Neuron5
4.00103024423636e-112	0.790311	0.458	0.038	1.04634942947269e-107	Crmp1	Neuron5
5.16227510813275e-112	0.833778	0.92	0.309	1.35003818627888e-107	Syne1	Neuron5
1.01951711016504e-111	1.35939	0.857	0.26	2.6662411465036e-107	Scg5	Neuron5
4.19582844876741e-111	0.719987	0.409	0.026	1.09729305592165e-106	Mir124a-1hg	Neuron5
5.2888852008268e-111	0.867785	0.415	0.027	1.38314925772022e-106	Bex1	Neuron5
8.00180299177116e-111	1.19846	0.316	0.01	2.09263151840799e-106	Cpne4	Neuron5
3.96412330596074e-110	0.634476	0.329	0.012	1.03669752697485e-105	Psg16	Neuron5
5.25658661016695e-110	0.733711	0.415	0.03	1.37470253029086e-105	Lrrc9	Neuron5
1.18219856181736e-109	1.11867	0.764	0.174	3.09168567886476e-105	Sobp	Neuron5
1.56053322016659e-109	0.505912	0.279	0.007	4.08110647737966e-105	Sfrp1	Neuron5
4.20910884376544e-109	0.706408	0.495	0.055	1.10076614482154e-104	Mcf2l	Neuron5
9.08618285319513e-109	0.608837	0.292	0.009	2.37621853976759e-104	Gypc	Neuron5
9.20754997909532e-108	0.707466	0.379	0.022	2.40795847053301e-103	Fam210b	Neuron5
2.61466197195853e-107	0.823124	0.575	0.098	6.83786398906594e-103	Arpp21	Neuron5
7.17776467199891e-107	1.26078	0.296	0.008	1.87712901702116e-102	C1qtnf7	Neuron5
1.01065456866851e-106	1.1158	0.704	0.142	2.64306382798189e-102	Scn8a	Neuron5
1.30394174252292e-106	0.569769	0.223	0.002	3.41006844504595e-102	4921534H16Rik	Neuron5
1.46736253696452e-106	0.914814	0.512	0.061	3.83744650666962e-102	Caln1	Neuron5
3.46725405541007e-106	0.538694	0.256	0.005	9.06756280570843e-102	Pkd1l3	Neuron5
4.30782280238068e-106	1.01431	0.545	0.07	1.1265818192786e-101	Phldb2	Neuron5
5.96546486050806e-106	0.45527	0.957	0.37	1.56008837032007e-101	Rora	Neuron5
9.57145095911339e-106	1.00859	0.518	0.059	2.50312585482733e-101	Hoxa9	Neuron5
1.06134581126329e-105	0.771855	0.399	0.027	2.77563156561575e-101	Kcnj6	Neuron5
1.46945673199046e-105	0.855634	0.495	0.055	3.84292324550146e-101	Greb1l	Neuron5
2.41695259358018e-105	0.779918	0.435	0.035	6.32081442273089e-101	Bicdl1	Neuron5
2.61288222771978e-105	0.444152	0.243	0.005	6.83320960193276e-101	Rab44	Neuron5
3.30850322248602e-105	1.23849	0.761	0.19	8.65239762744544e-101	Fat1	Neuron5
3.83767779422891e-105	0.686079	0.395	0.029	1.00362949674675e-100	Anxa11	Neuron5
4.26579950442422e-105	0.82183	0.452	0.04	1.11559188639702e-100	Add2	Neuron5
4.42416845481275e-105	0.859458	0.658	0.135	1.15700853430263e-100	Nmnat2	Neuron5
7.51485391042577e-105	0.635972	0.435	0.049	1.96528459465455e-100	Nyap2	Neuron5
1.3954352389286e-104	1.27887	0.811	0.235	3.64934223684608e-100	Xkr6	Neuron5
1.45088329843911e-104	0.782009	0.468	0.045	3.79435000207797e-100	Cxxc4	Neuron5
2.93194839573866e-104	0.774261	0.392	0.027	7.66763144453575e-100	Tmem132c	Neuron5
3.55966071902535e-104	0.654258	0.492	0.066	9.30922471239511e-100	Olfm2	Neuron5
3.75293247387307e-104	1.10088	0.555	0.075	9.81466900567284e-100	Rnd2	Neuron5
6.38988694076886e-104	1.01081	0.585	0.088	1.67108323274987e-99	Gm1673	Neuron5
7.50811568112518e-104	0.750885	0.482	0.051	1.96352241292786e-99	Dpysl5	Neuron5
3.42199561525935e-103	0.851258	0.468	0.046	8.94920293302625e-99	Pdzd4	Neuron5
5.89649675802518e-103	0.930483	0.698	0.149	1.54205183215875e-98	Stxbp1	Neuron5
7.80653167849664e-103	0.849502	0.528	0.068	2.04156416456044e-98	Podxl2	Neuron5
8.10986759303238e-103	0.845482	0.475	0.048	2.12089257292983e-98	Syt14	Neuron5
1.85532219343771e-102	0.605108	0.349	0.018	4.85203860027829e-98	Radil	Neuron5
4.70638012557736e-102	0.740344	0.565	0.092	1.23081253044099e-97	Reep1	Neuron5
4.7551523386165e-102	0.566759	0.927	0.349	1.24356743959499e-97	Ctnnd2	Neuron5
4.81629402791905e-102	0.940818	0.804	0.221	1.25955721418139e-97	Cald1	Neuron5
5.13592066210017e-102	0.781011	0.591	0.106	1.34314597155244e-97	Trerf1	Neuron5
5.5252829339827e-102	0.988384	0.455	0.044	1.44497199289515e-97	5730522E02Rik	Neuron5
7.1991774968239e-102	0.965782	0.409	0.033	1.88272889896939e-97	A230006K03Rik	Neuron5
1.21869852387671e-101	0.730108	0.718	0.177	3.18714037964238e-97	Prune2	Neuron5
2.50127663848985e-101	0.901415	0.757	0.207	6.54133866497865e-97	Nebl	Neuron5
9.67868761900794e-101	2.42582	0.409	0.034	2.53117038612296e-96	Dcn	Neuron5
1.5515662724063e-99	0.55242	0.266	0.007	4.05765611559697e-95	Drc1	Neuron5
1.57662478907593e-99	0.804302	0.475	0.052	4.12318914839136e-95	Hoxb6	Neuron5
2.23258133350061e-99	0.789138	0.449	0.043	5.8386467033708e-95	Lingo1	Neuron5
2.58003759576932e-99	1.10943	0.94	0.367	6.74731432045593e-95	Pde4d	Neuron5
2.86829003725062e-99	0.770149	0.472	0.054	7.50115210541781e-95	Sez6l	Neuron5
3.13138789304932e-99	0.702718	0.312	0.013	8.18920561790258e-95	Frmpd3	Neuron5
3.38471451754953e-99	1.19456	0.907	0.333	8.85170540629552e-95	Tspan7	Neuron5
4.65863583904932e-99	1.13151	0.93	0.354	1.21832644462818e-94	Negr1	Neuron5
1.42566522361119e-98	0.680284	0.316	0.014	3.72839969278798e-94	Lrriq1	Neuron5
1.77384453380285e-98	1.1103	0.917	0.335	4.63895822480121e-94	Klf12	Neuron5
1.81905021812878e-98	0.548215	0.777	0.241	4.75718013045038e-94	Utrn	Neuron5
2.18402797358897e-98	0.814861	0.505	0.064	5.71166995652988e-94	Asic1	Neuron5
2.97476988546189e-98	0.447184	0.581	0.111	7.77961820445993e-94	Nrg1	Neuron5
5.99537559500235e-98	0.725128	0.458	0.052	1.56791062560502e-93	Pou3f2	Neuron5
6.5445593130497e-98	0.662729	0.774	0.241	1.71153315154876e-93	Cacna1d	Neuron5
8.64379852753477e-98	0.326186	0.645	0.195	2.26052619092089e-93	Fmn2	Neuron5
8.92203186510367e-98	0.770209	0.439	0.041	2.33328977336191e-93	Pxylp1	Neuron5
9.61503486708701e-98	0.676306	0.555	0.096	2.51452391844059e-93	Cd200	Neuron5
1.51781510674665e-97	0.785585	0.445	0.046	3.96939006716384e-93	Sptbn4	Neuron5
1.95012351547839e-97	1.12045	0.801	0.228	5.0999630176791e-93	Jakmip2	Neuron5
1.98442826813828e-97	0.874064	0.445	0.043	5.18967680683523e-93	Hoxb3	Neuron5
2.05520599506251e-97	0.627296	0.455	0.06	5.37477471828748e-93	Fam135b	Neuron5
2.90740814589554e-97	0.6574	0.385	0.029	7.60345378314602e-93	Slc6a15	Neuron5
3.90509386654053e-97	1.04891	0.698	0.155	1.02126014797768e-92	Chn1	Neuron5
4.05340008638954e-97	0.605591	0.542	0.105	1.06004519059259e-92	Tmem131l	Neuron5
4.98591288288749e-97	0.643756	0.382	0.029	1.30391593713274e-92	Sptbn2	Neuron5
6.09547395226961e-97	0.782412	0.462	0.06	1.59408834799755e-92	Neto1	Neuron5
6.55014747060718e-97	0.926736	0.495	0.06	1.71299456651319e-92	Ccdc148	Neuron5
1.25589218230947e-96	0.599809	0.279	0.009	3.28440923517572e-92	Gm48957	Neuron5
2.30345372331826e-96	0.831272	0.482	0.058	6.02399217722192e-92	Adra1a	Neuron5
2.62374747537425e-96	1.2318	0.844	0.285	6.86162439759873e-92	Znrf1	Neuron5
2.75392825519766e-96	0.517402	0.581	0.121	7.20207317299293e-92	Atp1a3	Neuron5
7.6389707750194e-96	0.853962	0.548	0.084	1.99774363708307e-91	Syn1	Neuron5
9.81475534532815e-96	0.697956	0.319	0.016	2.56675481791022e-91	Cfap54	Neuron5
1.08785374715243e-95	1.08217	0.874	0.296	2.84495511955304e-91	Ralyl	Neuron5
1.25576985574381e-95	0.764596	0.561	0.102	3.28408932674122e-91	Cast	Neuron5
1.47781576004782e-95	0.81162	0.714	0.18	3.86478377567705e-91	Aff3	Neuron5
2.39379186695623e-95	0.951826	0.588	0.103	6.26024449046394e-91	Cdh18	Neuron5
3.31682904802137e-95	0.720776	0.458	0.05	8.67417132638549e-91	Nova2	Neuron5
9.72373966936813e-95	0.482442	0.252	0.006	2.54295239833315e-90	Abcc8	Neuron5
1.20000308729745e-94	0.762168	0.442	0.047	3.13824807390028e-90	Patj	Neuron5
2.1563750632943e-94	0.922075	0.671	0.149	5.63935206552725e-90	9530059O14Rik	Neuron5
2.27150660276061e-94	0.778562	0.432	0.043	5.94044406753955e-90	Shank1	Neuron5
5.12657053500353e-94	0.724362	0.515	0.078	1.34070072631412e-89	Nsg1	Neuron5
6.22877587149379e-94	1.00192	0.767	0.209	1.62894946591305e-89	Eml5	Neuron5
9.19842584799471e-94	0.675637	0.379	0.028	2.40557232776758e-89	Trim46	Neuron5
9.98549500216173e-94	0.551316	0.302	0.013	2.61140665296534e-89	Gm9866	Neuron5
1.80262615218559e-93	0.57792	0.329	0.018	4.71422791319574e-89	Psd	Neuron5
1.95930875011853e-93	0.72494	0.405	0.035	5.12398424330999e-89	Unc13a	Neuron5
1.98035940788999e-93	0.990747	0.9	0.332	5.17903592351391e-89	Cacna1a	Neuron5
2.6736827703829e-93	0.566732	0.545	0.096	6.99221518110537e-89	Eef1a2	Neuron5
4.98436398712731e-93	0.57388	0.618	0.133	1.30351086991353e-88	Ndrg4	Neuron5
4.99109423635967e-93	0.694874	0.332	0.018	1.30527096469278e-88	Rims3	Neuron5
5.87824781984877e-93	0.888151	0.691	0.167	1.53727936984685e-88	Atrnl1	Neuron5
8.88272080077223e-93	0.535337	0.316	0.016	2.32300914381795e-88	Actl6b	Neuron5
5.18306615728205e-92	0.938787	0.525	0.078	1.3554754614524e-87	Gng3	Neuron5
5.49861597738568e-92	0.325673	0.641	0.197	1.4379980504059e-87	Evl	Neuron5
7.51774322745257e-92	0.503805	0.671	0.201	1.9660402088434e-87	Rnf180	Neuron5
8.46888481310099e-92	0.795168	0.595	0.112	2.21478275632217e-87	Kif5a	Neuron5
1.06443775646986e-91	1.00124	0.598	0.111	2.78371762071997e-87	Hmgcll1	Neuron5
1.59249866978596e-91	0.685095	0.405	0.037	4.16470252122425e-87	Hoxc5	Neuron5
3.16960483073664e-91	1.05851	0.784	0.228	8.28915055334245e-87	Grik4	Neuron5
4.59047543939361e-91	0.961608	0.425	0.042	1.20050113691022e-86	Gm32509	Neuron5
1.41600825737213e-90	0.780039	0.402	0.036	3.70314479467958e-86	Minar2	Neuron5
1.54556465627233e-90	0.354237	0.203	0.003	4.0419606890834e-86	Vwa5b1	Neuron5
2.75339052843438e-90	1.1771	0.867	0.319	7.2006669099616e-86	Pclo	Neuron5
3.66390352436733e-90	0.759155	0.734	0.209	9.58184049692543e-86	Tsc22d1	Neuron5
3.76761126131e-90	0.875959	0.465	0.055	9.85305697057792e-86	Tspoap1	Neuron5
3.78806667675783e-90	0.631063	0.309	0.015	9.90655197305707e-86	Scn3b	Neuron5
4.03922837465201e-90	0.772434	0.508	0.074	1.05633900453899e-85	Sfxn1	Neuron5
4.7767339036548e-90	0.664612	0.359	0.027	1.2492114504838e-85	Shisal1	Neuron5
4.81150328962732e-90	0.844584	0.561	0.099	1.25830434030334e-85	Bex3	Neuron5
5.30970375593363e-90	0.858115	0.728	0.193	1.38859372625176e-85	Slc4a10	Neuron5
5.39067392681423e-90	0.870844	0.684	0.165	1.40976904534046e-85	Abat	Neuron5
5.49669043337712e-90	0.564225	0.362	0.031	1.43749448213678e-85	Racgap1	Neuron5
5.80300622800031e-90	0.565507	0.276	0.01	1.51760218874664e-85	Rprm	Neuron5
5.80603900360642e-90	0.801254	0.505	0.071	1.51839532022315e-85	Slc4a3	Neuron5
1.35392756725508e-89	0.394256	0.425	0.073	3.54079137388547e-85	Myo1b	Neuron5
1.8886570601594e-89	0.676615	0.568	0.124	4.93921594372886e-85	Ccdc85a	Neuron5
1.89900668571917e-89	0.674095	0.551	0.109	4.96628228449278e-85	Cdr1os	Neuron5
3.8445216618729e-89	0.690039	0.887	0.338	1.005419305013e-84	Slc6a1	Neuron5
5.4387624679518e-89	0.648361	0.365	0.028	1.42234516061875e-84	L1cam	Neuron5
1.1981753712574e-88	0.703778	0.575	0.128	3.13346823091236e-84	Ptpro	Neuron5
1.20901290668715e-88	0.997975	0.674	0.157	3.16181055356822e-84	Sh3rf1	Neuron5
1.59294304539404e-88	1.1079	0.92	0.4	4.16586465231449e-84	Map2	Neuron5
2.94863076877135e-88	0.624978	0.352	0.025	7.71125918649084e-84	Zkscan16	Neuron5
4.28039425359614e-88	0.863756	0.774	0.228	1.11940870520046e-83	Uchl1	Neuron5
6.73067324514921e-88	0.516505	0.525	0.104	1.76020566707142e-83	Colec12	Neuron5
7.40845136600922e-88	0.858379	0.625	0.137	1.93745820123873e-83	Ralgps2	Neuron5
8.76714903127023e-88	1.03536	0.731	0.196	2.29278481465779e-83	Csrnp3	Neuron5
1.00756995147725e-87	0.993834	0.973	0.468	2.63499693710331e-83	Grm7	Neuron5
1.03900707841676e-87	0.697512	0.302	0.015	2.71721131147552e-83	Siah3	Neuron5
1.18354751376862e-87	0.587429	0.299	0.015	3.09521345800771e-83	Mdga1	Neuron5
2.30608162770904e-87	0.483566	0.638	0.178	6.03086467278469e-83	Slc38a1	Neuron5
2.99448859361955e-87	0.549448	0.349	0.027	7.83118657003385e-83	Ppfia3	Neuron5
5.06352776546071e-87	0.718907	0.425	0.046	1.32421378122328e-82	Sox13	Neuron5
6.68324049505047e-87	0.547023	0.442	0.062	1.7478010542656e-82	Gm13052	Neuron5
8.18301605543571e-87	0.87406	0.767	0.233	2.14002235881755e-82	Dock7	Neuron5
8.86821587196097e-87	0.665273	0.302	0.016	2.31921581483523e-82	Lrrc3b	Neuron5
2.11355068294349e-86	0.81253	0.561	0.107	5.52735774603383e-82	Arhgef3	Neuron5
4.32033464848049e-86	0.564251	0.615	0.163	1.12985391727062e-81	Carmil1	Neuron5
4.83860366618432e-86	1.1655	0.96	0.485	1.26539163078052e-81	Adgrl3	Neuron5
5.0684293230499e-86	1.11599	0.648	0.147	1.32549563656401e-81	Bloc1s2	Neuron5
1.59192550540933e-85	0.657761	0.399	0.041	4.16320358174648e-81	Hoxc6	Neuron5
1.79714225413594e-85	0.611218	0.339	0.025	4.69988642301632e-81	Pnmal1	Neuron5
2.72979358301331e-85	0.61833	0.346	0.026	7.1389561782964e-81	Mast1	Neuron5
2.87332246393378e-85	0.942928	0.787	0.246	7.51431290767963e-81	Pik3r3	Neuron5
4.32382070224951e-85	0.494309	0.326	0.025	1.13076559005229e-80	Bmper	Neuron5
5.30140910481493e-85	0.576878	0.392	0.046	1.3864245090912e-80	Col4a1	Neuron5
6.77059497009604e-85	0.561823	0.312	0.02	1.77064599657952e-80	Tmem179	Neuron5
9.61755699016173e-85	0.821281	0.502	0.084	2.5151835040671e-80	Cd44	Neuron5
1.17636267460102e-84	0.703817	0.415	0.048	3.07642366661658e-80	Cbarp	Neuron5
1.34528867839039e-84	0.673921	0.575	0.127	3.51819895172654e-80	Ppm1e	Neuron5
1.76207710253728e-84	0.764034	0.449	0.057	4.60818403855549e-80	Hoxc8	Neuron5
1.90368261386383e-84	0.602566	0.375	0.035	4.97851077177669e-80	Bend7	Neuron5
2.94862145234699e-84	0.536632	0.286	0.014	7.71123482217786e-80	Mmp24	Neuron5
3.08361475032287e-84	1.36485	0.405	0.041	8.06426929504437e-80	C130073E24Rik	Neuron5
4.03442944397824e-84	0.98274	0.711	0.19	1.05508398818919e-79	Tusc3	Neuron5
4.52163661661197e-84	0.575038	0.282	0.013	1.18249840797636e-79	Ankrd45	Neuron5
9.0027635425232e-84	1.21397	0.987	0.619	2.35440272164067e-79	Sox2ot	Neuron5
1.35046579018705e-83	0.473992	0.262	0.01	3.53173813449718e-79	Celsr3	Neuron5
1.62764094607734e-83	0.677378	0.698	0.207	4.25660660218146e-79	Dync1i1	Neuron5
2.15683036754128e-83	0.948615	0.601	0.125	5.64054277719395e-79	Pkia	Neuron5
4.74468882335449e-83	0.8389	0.764	0.239	1.24083102108367e-78	Adam23	Neuron5
5.96926092167912e-83	0.643618	0.442	0.061	1.56108111623752e-78	Camk2b	Neuron5
8.05599882695222e-83	0.660916	0.405	0.046	2.10680481322455e-78	Rimbp2	Neuron5
9.62241355096942e-83	0.708123	0.937	0.415	2.51645359184952e-78	Tenm2	Neuron5
1.02079031971565e-82	0.775424	0.528	0.092	2.66957084412038e-78	Ift81	Neuron5
1.41455682659738e-82	0.99569	0.704	0.189	3.69934901291747e-78	Stau2	Neuron5
2.71481451553524e-82	0.74205	0.525	0.106	7.09978292102775e-78	Unc13c	Neuron5
6.9142537611448e-82	1.09197	0.837	0.321	1.80821564361459e-77	Gprasp1	Neuron5
8.28945601850708e-82	0.757365	0.601	0.135	2.16785853795997e-77	Pgrmc1	Neuron5
8.46608449206341e-82	0.700385	0.488	0.085	2.21405041636442e-77	Chst1	Neuron5
1.19985216889033e-81	0.452327	0.252	0.014	3.13785339208199e-77	Slc38a5	Neuron5
1.57886763331046e-81	0.475813	0.249	0.009	4.12905463463351e-77	A230077H06Rik	Neuron5
2.78513620717513e-81	0.738082	0.485	0.078	7.28368820900439e-77	Bmerb1	Neuron5
2.85562373485776e-81	0.62884	0.442	0.061	7.46802719140002e-77	Lmtk3	Neuron5
4.36259122486813e-81	0.673251	0.472	0.071	1.14090485712751e-76	Hoxd3	Neuron5
9.02595462750967e-81	0.969376	0.718	0.204	2.36046765418633e-76	Acsl4	Neuron5
1.25180409869482e-80	0.618056	0.262	0.011	3.27371807890669e-76	Dchs2	Neuron5
1.4577699089024e-80	1.02394	0.867	0.35	3.81235986576156e-76	Cplane1	Neuron5
2.35504223377091e-80	0.832917	0.638	0.154	6.15890644975768e-76	Ssbp3	Neuron5
3.41372209100358e-80	0.697909	0.528	0.099	8.92756601239256e-76	Chchd6	Neuron5
4.59215946289865e-80	0.525358	0.213	0.005	1.20094154273725e-75	Gm14133	Neuron5
5.36247976615338e-80	0.594691	0.654	0.184	1.40239570844443e-75	Timp3	Neuron5
5.5728504798094e-80	0.525571	0.359	0.037	1.45741185747976e-75	Klhl3	Neuron5
9.47804957402267e-80	0.486887	0.229	0.007	2.47869952459841e-75	Fgf10	Neuron5
1.2492546842922e-79	0.722602	0.545	0.117	3.26705085036097e-75	Dner	Neuron5
1.30961989624558e-79	0.946021	0.751	0.231	3.42491795266144e-75	Iqgap1	Neuron5
3.09772691476966e-79	0.574115	0.276	0.015	8.10117542750561e-75	Fras1	Neuron5
4.40094938543636e-79	0.595964	0.731	0.241	1.15093628327932e-74	Cpe	Neuron5
4.88969504859546e-79	0.648667	0.355	0.032	1.27875304910869e-74	Pcnx2	Neuron5
6.03710166333419e-79	0.567152	0.488	0.091	1.57882282699516e-74	Dnm1	Neuron5
7.81321352737371e-79	0.944192	0.834	0.307	2.04331160167877e-74	A330023F24Rik	Neuron5
9.0872159606333e-79	0.601775	0.571	0.142	2.37648871802482e-74	Fnbp1l	Neuron5
1.52935121861177e-78	0.585365	0.558	0.133	3.99955930691349e-74	Atp2b2	Neuron5
1.9067816804718e-78	0.541836	0.312	0.022	4.98661545076985e-74	Rnf165	Neuron5
4.59150554842329e-78	0.79575	0.488	0.087	1.20077053102366e-73	Cit	Neuron5
5.28302728977307e-78	0.318076	0.767	0.319	1.38161729682145e-73	Zeb1	Neuron5
6.07601750998314e-78	0.595492	0.359	0.042	1.58900009921079e-73	Rbfox3	Neuron5
6.1201839506466e-78	0.716336	0.449	0.069	1.6005505067731e-73	Tmem59l	Neuron5
7.31367909195004e-78	0.409045	0.296	0.024	1.91267335612678e-73	Dennd3	Neuron5
1.15179523892668e-77	0.540351	0.326	0.026	3.01217490884104e-73	St8sia3	Neuron5
1.16549170328176e-77	0.585089	0.299	0.021	3.04799390242245e-73	Gm15398	Neuron5
1.17292333832649e-77	0.493015	0.292	0.02	3.06742911439143e-73	Rfx2	Neuron5
1.51678184657888e-77	0.869173	0.791	0.272	3.96668788517309e-73	Nrxn2	Neuron5
1.72379550450915e-77	0.765663	0.711	0.22	4.50807000339233e-73	Garnl3	Neuron5
1.74768156960244e-77	0.535279	0.89	0.383	4.57053684082431e-73	Maml3	Neuron5
1.93621253358738e-77	0.768176	0.528	0.101	5.06358301783771e-73	Tbc1d24	Neuron5
1.9713650058605e-77	0.669875	0.515	0.111	5.15551376332639e-73	Aff2	Neuron5
2.51308702789634e-77	0.590582	0.399	0.054	6.57222519535452e-73	Rgs17	Neuron5
2.57605298127813e-77	0.440311	0.306	0.024	6.73689375663858e-73	Rasgef1a	Neuron5
3.58374062529531e-77	0.583778	0.272	0.016	9.37219848327229e-73	Fstl4	Neuron5
3.64865857647042e-77	0.575254	0.322	0.029	9.54197190918545e-73	Nabp1	Neuron5
6.1101638014449e-77	0.525844	0.332	0.03	1.59793003735387e-72	Ypel4	Neuron5
9.20037728087236e-77	0.689416	0.515	0.098	2.40608266649374e-72	Dlg4	Neuron5
2.84528088407401e-76	0.55987	0.342	0.031	7.44097856803035e-72	Rab36	Neuron5
2.96213875353501e-76	0.682586	0.362	0.036	7.74658526824476e-72	Osbpl10	Neuron5
4.26833416758128e-76	0.661614	0.349	0.033	1.11625475150586e-71	Plppr4	Neuron5
5.17387407481681e-76	1.01539	0.944	0.511	1.35307154804609e-71	Nav2	Neuron5
5.6531404421033e-76	0.618927	0.551	0.131	1.47840928841886e-71	Chd3	Neuron5
5.71930661278804e-76	0.759438	0.439	0.068	1.49571306537633e-71	Pcp4	Neuron5
8.33642997051418e-76	0.607207	0.319	0.029	2.18014316588887e-71	A830018L16Rik	Neuron5
1.05772033836914e-75	1.06901	0.817	0.317	2.76615022890297e-71	Srgap3	Neuron5
5.46909385181491e-75	0.536745	0.412	0.061	1.43027742412664e-70	Arvcf	Neuron5
6.01308853193641e-75	0.968827	0.654	0.173	1.57254291287201e-70	Pigk	Neuron5
6.12776574158944e-75	0.620292	0.389	0.047	1.60253329674047e-70	Lonrf2	Neuron5
8.060847518886e-75	0.619841	0.625	0.184	2.10807284313907e-70	Tmem176b	Neuron5
1.0797740993271e-74	0.947173	0.435	0.061	2.82382522456024e-70	Palld	Neuron5
1.68170399644002e-74	0.600414	0.365	0.047	4.39799229148995e-70	Insyn2b	Neuron5
2.14693074484646e-74	0.635239	0.432	0.071	5.61465328392245e-70	Prtg	Neuron5
2.2873144790734e-74	0.543341	0.292	0.019	5.98178482567275e-70	Ica1l	Neuron5
2.58136455518384e-74	0.729851	0.801	0.298	6.75078458471679e-70	Hivep2	Neuron5
2.60647539529798e-74	0.326393	0.482	0.129	6.81645445378327e-70	Rnf150	Neuron5
2.6852082019333e-74	0.474908	0.269	0.015	7.02235648969597e-70	Plppr3	Neuron5
2.89982547734264e-74	0.403744	0.718	0.277	7.58362358834646e-70	Trio	Neuron5
3.43241444506438e-74	0.692336	0.678	0.203	8.97645025673237e-70	St3gal5	Neuron5
5.67512933226106e-74	0.80978	0.598	0.143	1.48415982297291e-69	Grik5	Neuron5
7.27337059717863e-74	0.662686	0.462	0.086	1.90213187857416e-69	Ddc	Neuron5
7.52375521836209e-74	0.461146	0.239	0.01	1.96761246470605e-69	Prmt8	Neuron5
8.06745587668115e-74	0.621261	0.422	0.063	2.10980106086966e-69	Gdap1	Neuron5
8.78824130406034e-74	0.585576	0.601	0.166	2.29830086583786e-69	Pacsin1	Neuron5
9.16411634907926e-74	0.348801	0.635	0.217	2.39659970761121e-69	Pacs1	Neuron5
2.06249917125072e-73	0.97867	0.738	0.238	5.39384783265488e-69	Klhdc10	Neuron5
2.58355030175516e-73	0.813059	0.658	0.181	6.75650074915011e-69	Trp53bp1	Neuron5
5.00802380410922e-73	0.610376	0.455	0.083	1.30969838525064e-68	Pced1b	Neuron5
7.27649857496833e-73	0.511391	0.425	0.073	1.90294990732572e-68	D630045J12Rik	Neuron5
7.60959989947938e-73	0.484816	0.349	0.041	1.99006256571185e-68	Mapk8ip2	Neuron5
1.10212906230296e-72	0.849713	0.721	0.227	2.8822879237347e-68	Tmx4	Neuron5
1.71376519335104e-72	0.748547	0.272	0.017	4.48183873365164e-68	Epha3	Neuron5
2.26015736410837e-72	0.516242	0.326	0.031	5.9107635386162e-68	Fbxl16	Neuron5
3.15018455783824e-72	0.31511	0.837	0.367	8.23836265565857e-68	Tnik	Neuron5
3.23689182932643e-72	0.560047	0.372	0.045	8.46511951205447e-68	Lrp8	Neuron5
6.57697063024229e-72	1.03233	0.95	0.59	1.72000935922096e-67	Gnas	Neuron5
9.48508953172652e-72	0.923647	0.791	0.288	2.48054061433712e-67	Tnrc18	Neuron5
1.01218702471571e-71	0.558416	0.821	0.323	2.64707150703653e-67	Hdac9	Neuron5
1.36590705097735e-71	0.814104	0.472	0.08	3.57212011971597e-67	Rnf217	Neuron5
1.87579354695011e-71	0.668095	0.468	0.083	4.90557528398394e-67	Hoxa3	Neuron5
2.00626719575978e-71	0.508564	0.239	0.012	5.24678997035098e-67	Cfap44	Neuron5
2.81897893649706e-71	1.0484	0.787	0.293	7.37219371472712e-67	1700025G04Rik	Neuron5
4.58612524471739e-71	0.611788	0.395	0.055	1.19936347399849e-66	Tacc2	Neuron5
5.31831485041313e-71	0.54887	0.389	0.054	1.39084569968004e-66	Lrrn2	Neuron5
5.35103803169339e-71	0.730742	0.495	0.106	1.39940346604845e-66	Mcc	Neuron5
7.55142160518101e-71	0.617451	0.535	0.129	1.97484777818694e-66	Tead1	Neuron5
1.72776712225494e-70	0.594259	0.389	0.055	4.51845657812113e-66	2700054A10Rik	Neuron5
5.12190306744297e-70	0.465955	0.352	0.044	1.33948009019768e-65	Sept3	Neuron5
5.53388788910573e-70	0.626034	0.375	0.056	1.44722236075893e-65	Reln	Neuron5
5.65754953176147e-70	0.635108	0.508	0.115	1.47956235354626e-65	Dapk1	Neuron5
6.13062145753358e-70	0.650215	0.375	0.048	1.60328012357418e-65	Smpd3	Neuron5
9.76221560864547e-70	0.713998	0.588	0.156	2.55301462597296e-65	Chchd10	Neuron5
1.35527096443874e-69	0.49808	0.266	0.017	3.54430462620021e-65	Zdbf2	Neuron5
1.44297533682723e-69	0.426463	0.628	0.217	3.77366910087057e-65	Mob3b	Neuron5
4.50172469994096e-69	0.909514	0.837	0.341	1.17729104352856e-64	A230057D06Rik	Neuron5
6.76919914504301e-69	0.504554	0.535	0.155	1.77028096041165e-64	Syn2	Neuron5
8.30110117727194e-69	0.607794	0.917	0.437	2.17090397988016e-64	Gria4	Neuron5
8.51611938071192e-69	0.914831	0.934	0.475	2.22713554044378e-64	Kcnq1ot1	Neuron5
9.36178512946334e-69	0.80415	0.678	0.207	2.44829404705725e-64	Smad1	Neuron5
1.1021403756523e-68	0.596733	0.468	0.09	2.88231751040589e-64	Scrn1	Neuron5
1.19480572474298e-68	0.46673	0.359	0.049	3.12465593134785e-64	Ina	Neuron5
1.2872363442743e-68	0.488955	0.425	0.081	3.36638048754615e-64	N4bp2	Neuron5
1.31263580957033e-68	0.475276	0.322	0.039	3.43280516918832e-64	Clvs1	Neuron5
1.32887015535233e-68	0.634134	0.385	0.059	3.47526123027741e-64	Rras2	Neuron5
1.35880405062357e-68	0.596833	0.485	0.111	3.55354435319075e-64	Hpcal1	Neuron5
1.74471597239647e-68	0.733289	0.678	0.211	4.56278121101125e-64	Erc1	Neuron5
1.77388708585412e-68	0.350585	0.319	0.055	4.63906950692568e-64	St8sia6	Neuron5
2.30311752317488e-68	0.384679	0.306	0.034	6.02311294660694e-64	Cacng2	Neuron5
4.26507441078245e-68	0.37586	0.229	0.013	1.11540225990783e-63	Cda	Neuron5
5.06556100230588e-68	0.429271	0.226	0.01	1.32474551332303e-63	Fbxo16	Neuron5
1.18643064633855e-67	0.720791	0.342	0.037	3.10275342630457e-63	Smarca1	Neuron5
1.54289296129116e-67	0.631529	0.465	0.09	4.03497367236864e-63	Dzank1	Neuron5
1.60438356208999e-67	0.610924	0.565	0.15	4.19578389157775e-63	Uggt2	Neuron5
2.79184478085458e-67	0.316217	0.532	0.171	7.30123247089089e-63	Arhgap26	Neuron5
4.65734522326369e-67	0.474424	0.429	0.086	1.21798892278792e-62	Dhx32	Neuron5
5.09026899656973e-67	0.331555	0.412	0.101	1.33120714798292e-62	Mical2	Neuron5
6.19877073192656e-67	0.438644	0.233	0.015	1.62110252181343e-62	Fhad1	Neuron5
1.08010529075126e-66	0.750765	0.757	0.279	2.82469135637271e-62	Setbp1	Neuron5
1.49891829369981e-66	0.484564	0.352	0.049	3.91997112168375e-62	Ache	Neuron5
1.80758687706526e-66	1.00143	0.681	0.214	4.72720120090107e-62	Nap1l5	Neuron5
1.98687711788028e-66	0.673219	0.502	0.109	5.1960810386805e-62	Spata7	Neuron5
2.18111240526732e-66	0.544735	0.326	0.035	5.70404516225511e-62	Wscd2	Neuron5
2.92040452975173e-66	0.638689	0.432	0.077	7.63744192620673e-62	Lrp11	Neuron5
3.39148981376123e-66	0.652844	0.399	0.062	8.86942416094837e-62	Gm10125	Neuron5
3.48694850474086e-66	0.487233	0.439	0.094	9.11906772959829e-62	Qpct	Neuron5
4.02474778341624e-66	0.264077	0.681	0.291	1.05255204031901e-61	Rftn1	Neuron5
9.01967613034712e-66	0.524828	0.252	0.016	2.35882570160838e-61	Spint2	Neuron5
9.39853675239402e-66	0.835387	0.721	0.246	2.45790533148609e-61	Mpdz	Neuron5
1.17538168716735e-65	1.34484	0.508	0.113	3.07385818828005e-61	Rmst	Neuron5
1.53010216505213e-65	0.923752	0.93	0.509	4.00152318204432e-61	Akap6	Neuron5
1.55136224722117e-65	0.483546	0.498	0.126	4.05712254893281e-61	Inpp4a	Neuron5
2.30468715091281e-65	0.701289	0.455	0.086	6.02721783706719e-61	B3glct	Neuron5
2.61439981824678e-65	0.626899	0.409	0.069	6.83717840467897e-61	Cap2	Neuron5
2.9086810644259e-65	0.880972	0.761	0.282	7.60678271968662e-61	Clstn1	Neuron5
3.12882310866277e-65	0.778406	0.714	0.25	8.18249819377487e-61	Csmd2	Neuron5
3.42187518155821e-65	0.614618	0.817	0.335	8.94888797481104e-61	Opcml	Neuron5
4.21300098747046e-65	0.5436	0.352	0.048	1.10178401824327e-60	Btbd11	Neuron5
4.4267778046032e-65	0.593362	0.316	0.032	1.15769093145983e-60	Tceal3	Neuron5
5.2483366153061e-65	0.629458	0.379	0.052	1.37254499163485e-60	Mtmr7	Neuron5
6.40813484691799e-65	0.867766	0.751	0.273	1.67585542516599e-60	Dync2h1	Neuron5
6.96082766064278e-65	0.548944	0.252	0.018	1.8203956498113e-60	Kcnh1	Neuron5
1.30565677688616e-64	0.825663	0.711	0.243	3.41455360291268e-60	Ptprs	Neuron5
1.35148147325128e-64	0.802667	0.545	0.133	3.53439434884675e-60	Dclk2	Neuron5
1.46887353351343e-64	0.622304	0.458	0.092	3.84139806484433e-60	Kdm6b	Neuron5
1.65087183169941e-64	0.538319	0.545	0.15	4.31736001426031e-60	Grk5	Neuron5
2.88132068969808e-64	0.534974	0.422	0.082	7.53522986769842e-60	Eno2	Neuron5
3.31556411096669e-64	0.496751	0.279	0.026	8.67086326300009e-60	Adamts12	Neuron5
5.2017875314545e-64	0.437804	0.239	0.016	1.36037147522598e-59	Fbln2	Neuron5
5.3190966370398e-64	0.694429	0.518	0.119	1.39105015251865e-59	Ap3b2	Neuron5
6.35627427589718e-64	0.681285	0.837	0.369	1.66229284863263e-59	Xkr4	Neuron5
6.57419871045972e-64	0.476993	0.306	0.033	1.71928444675942e-59	Phf24	Neuron5
1.16181616377507e-63	0.425296	0.289	0.028	3.03838163150456e-59	Gnaz	Neuron5
1.59598858651316e-63	0.673005	0.681	0.227	4.17382935144923e-59	Tcaf1	Neuron5
1.75977886310852e-63	0.86549	0.894	0.436	4.60217368280141e-59	Strbp	Neuron5
2.49525652487127e-63	0.508767	0.694	0.255	6.52559486384334e-59	Itsn1	Neuron5
3.15179817889992e-63	0.877509	0.98	0.639	8.24258259745908e-59	Dlg2	Neuron5
3.703150692925e-63	0.461145	0.485	0.12	9.68447969213745e-59	Tgfbr3	Neuron5
5.1158898493541e-63	0.658944	0.349	0.045	1.33790751340309e-58	Hoxa5	Neuron5
1.10258262175965e-62	0.487305	0.435	0.102	2.88347407242584e-58	Pcsk2	Neuron5
2.20799067671643e-62	0.44116	0.269	0.023	5.77433721774881e-58	Hoxa10	Neuron5
2.50490365887295e-62	0.519011	0.419	0.089	6.55082404868454e-58	Ephb2	Neuron5
2.57812886899799e-62	0.820455	0.631	0.189	6.74232261820355e-58	Hmgcr	Neuron5
2.81542123862551e-62	0.709648	0.445	0.087	7.36288962325344e-58	Tceal9	Neuron5
3.34784408277079e-62	0.494554	0.581	0.174	8.75528184526217e-58	Kif5c	Neuron5
4.1704092810248e-62	0.563305	0.346	0.049	1.09064543517361e-57	Gabra4	Neuron5
4.72396462983661e-62	0.263496	0.346	0.067	1.23541122999487e-57	Arhgap6	Neuron5
5.60004414762653e-62	0.636431	0.498	0.121	1.46452354548729e-57	Klhl32	Neuron5
6.06659142053385e-62	0.666303	0.432	0.083	1.58653498829801e-57	Smoc1	Neuron5
1.23594194065779e-61	0.57812	0.678	0.247	3.23223536320825e-57	Helz	Neuron5
1.27409965221735e-61	0.713462	0.711	0.259	3.33202541047882e-57	A330076H08Rik	Neuron5
1.41885248989487e-61	0.938891	0.927	0.56	3.71058303157305e-57	Aopep	Neuron5
1.66012490267335e-61	0.524515	0.498	0.129	4.34155864547135e-57	Apba2	Neuron5
2.00471580510692e-61	0.884743	0.887	0.438	5.24273277351563e-57	Atxn1	Neuron5
3.2184469464843e-61	0.424448	0.259	0.021	8.41688245444574e-57	Fbxo41	Neuron5
3.9552530116135e-61	0.549286	0.419	0.082	1.03437776759716e-56	Sgsm2	Neuron5
4.47912299660243e-61	0.49614	0.99	0.598	1.17138024607147e-56	Ank3	Neuron5
5.00152584530621e-61	0.713056	0.488	0.108	1.30799903906448e-56	Dzip1	Neuron5
1.04652389894699e-60	0.787219	0.542	0.139	2.73686930052618e-56	Gnl3l	Neuron5
1.20638064191079e-60	0.512789	0.342	0.051	3.15492665472509e-56	Pianp	Neuron5
1.81180879360628e-60	0.421561	0.269	0.025	4.73824235703914e-56	Hoxb5	Neuron5
2.1029773919178e-60	0.53546	0.392	0.07	5.49970647534343e-56	Myh10	Neuron5
3.18997420688924e-60	0.576393	0.721	0.282	8.34242054585674e-56	Dtnb	Neuron5
4.31990286585487e-60	0.665271	0.694	0.253	1.12974099747836e-55	Scai	Neuron5
5.04559954044492e-60	0.65837	0.495	0.117	1.31952519181715e-55	Gaa	Neuron5
6.02688542569803e-60	0.585343	0.518	0.14	1.57615107652855e-55	Magi3	Neuron5
6.79919154685574e-60	0.560078	0.389	0.069	1.77812457333371e-55	Ulk4	Neuron5
1.12229484988658e-59	0.460843	0.319	0.043	2.93502549142339e-55	Pdlim7	Neuron5
1.19286202006583e-59	0.617907	0.512	0.132	3.11957275487615e-55	Ranbp17	Neuron5
1.19638813137424e-59	0.487875	0.223	0.014	3.12879424116992e-55	Nox4	Neuron5
1.2191157749908e-59	0.687796	0.385	0.062	3.18823157475593e-55	Frrs1l	Neuron5
1.63925057848007e-59	0.541518	0.306	0.035	4.28696811284107e-55	Gpr45	Neuron5
1.88324581352834e-59	0.433207	0.249	0.019	4.92506445153933e-55	Zfp941	Neuron5
2.23371137831965e-59	0.394253	0.236	0.018	5.84160199658154e-55	Sox1	Neuron5
2.40034994964123e-59	0.387751	0.233	0.015	6.27739518830176e-55	Tmem63c	Neuron5
2.69673934264789e-59	0.643203	0.445	0.101	7.05251272889275e-55	Pde10a	Neuron5
2.74041621204433e-59	0.383448	0.213	0.013	7.16673647773833e-55	Pcsk1	Neuron5
3.23409317153264e-59	0.564509	0.535	0.149	8.45780046219216e-55	Herc3	Neuron5
3.26141038836565e-59	0.46355	0.319	0.044	8.52924044765384e-55	Clstn3	Neuron5
3.47699719168308e-59	0.717643	0.282	0.029	9.09304305568959e-55	Gm32647	Neuron5
3.64705118579866e-59	0.599651	0.475	0.113	9.53776826110065e-55	Alms1	Neuron5
3.73081402622055e-59	0.259009	0.399	0.116	9.75682484137199e-55	Grk3	Neuron5
4.62504945429835e-59	0.493377	0.299	0.033	1.20954293328811e-54	Fam169a	Neuron5
5.26637898038983e-59	0.541525	0.399	0.071	1.37726343095155e-54	Gm38393	Neuron5
6.81504162137262e-59	0.553273	0.365	0.063	1.78226968482137e-54	Nhs	Neuron5
7.31384269604555e-59	0.414919	0.213	0.012	1.91271614186983e-54	Syt13	Neuron5
8.11418768754725e-59	0.486201	0.312	0.041	2.12202236404736e-54	Glt1d1	Neuron5
8.12053564341675e-59	0.632155	0.611	0.193	2.12368248146635e-54	Atl1	Neuron5
1.10671323221026e-58	0.56534	0.272	0.028	2.89427644487627e-54	A330008L17Rik	Neuron5
1.14038010424614e-58	0.516167	0.266	0.024	2.98232204862451e-54	Gm20642	Neuron5
1.16380027343848e-58	0.40809	0.279	0.036	3.04357047509631e-54	Iqgap2	Neuron5
1.1834898904464e-58	0.528523	0.512	0.142	3.09506276149544e-54	Gfod1	Neuron5
1.44633959501348e-58	0.512039	0.309	0.037	3.78246730887925e-54	Reep2	Neuron5
1.67362952972421e-58	0.50364	0.352	0.057	4.37687594613476e-54	Stx3	Neuron5
1.85355614504337e-58	0.753648	0.372	0.059	4.84742003051742e-54	Gm26691	Neuron5
2.12246607353762e-58	0.55233	0.578	0.186	5.55067327551558e-54	Gdpd1	Neuron5
2.75067066606366e-58	0.767593	0.794	0.336	7.19355392588969e-54	Ralgapa2	Neuron5
3.33902595157955e-58	0.34998	0.279	0.04	8.73222066857083e-54	Apcdd1	Neuron5
3.8336673858205e-58	0.482816	0.365	0.07	1.00258069473978e-53	Plcd4	Neuron5
5.3788752807666e-58	0.685619	0.452	0.097	1.40668346342608e-53	Catspere2	Neuron5
1.17522731715814e-57	0.41144	0.256	0.024	3.07345447983197e-53	Zfp667	Neuron5
1.35976468503268e-57	0.778939	0.698	0.255	3.55605660429747e-53	Aff1	Neuron5
1.85851607197011e-57	1.06723	0.884	0.58	4.86039123141624e-53	Atp6v0c	Neuron5
1.99650187288694e-57	0.46677	0.535	0.165	5.22125169797394e-53	Rnf157	Neuron5
2.26940121123257e-57	0.673176	0.831	0.381	5.93493804761542e-53	Sgip1	Neuron5
2.53144431329389e-57	0.601735	0.784	0.34	6.62023316812618e-53	Mical3	Neuron5
2.56407646803551e-57	0.772529	0.502	0.12	6.70557277920647e-53	Gm9801	Neuron5
2.57000678345976e-57	0.657422	0.452	0.1	6.72108174010396e-53	Abca7	Neuron5
3.07168035834691e-57	0.86946	0.9	0.482	8.03305847314884e-53	Ndfip1	Neuron5
4.03938518958833e-57	0.80395	0.781	0.328	1.05638001478114e-52	C2cd5	Neuron5
4.2044078139098e-57	0.408589	0.272	0.031	1.09953673149369e-52	Klhdc8b	Neuron5
4.54941018015947e-57	0.662023	0.495	0.122	1.1897617503153e-52	Zc2hc1a	Neuron5
4.71502158412316e-57	0.567557	0.498	0.135	1.23307244467989e-52	Scd1	Neuron5
5.13801087728737e-57	0.295237	0.741	0.345	1.34369260462819e-52	Wsb1	Neuron5
5.71618737445695e-57	0.339625	0.585	0.222	1.49489732216798e-52	Clip1	Neuron5
7.52600854224307e-57	0.348457	0.598	0.245	1.96820175396741e-52	Cpq	Neuron5
9.1619541902921e-57	0.497629	0.508	0.147	2.39603425984519e-52	Ift74	Neuron5
9.33605266598644e-57	0.270257	0.372	0.098	2.44156449320877e-52	Mapk4	Neuron5
1.07137777288361e-56	0.270963	0.482	0.156	2.80186715164521e-52	Snx10	Neuron5
2.61670555069684e-56	0.644284	0.545	0.158	6.84320835618237e-52	Man2a1	Neuron5
2.93697140047703e-56	0.655673	0.502	0.126	7.68076760652753e-52	Hmgn3	Neuron5
3.04182746260411e-56	0.352438	0.223	0.017	7.95498718020226e-52	Dchs1	Neuron5
3.36999158369331e-56	0.483308	0.518	0.149	8.81320198967475e-52	Cyfip2	Neuron5
4.00140313537567e-56	0.669881	0.591	0.183	1.04644694796344e-51	Casc4	Neuron5
4.43430705468693e-56	0.41396	0.608	0.226	1.15965998094173e-51	Sipa1l1	Neuron5
4.76887523306686e-56	0.467224	0.389	0.083	1.24715625095165e-51	Slc9a7	Neuron5
6.72963131807232e-56	0.310824	0.605	0.238	1.75993318230227e-51	Fgd4	Neuron5
7.47524602870069e-56	0.923585	0.282	0.03	1.9549263414258e-51	Zfp804b	Neuron5
7.7040196169541e-56	0.533791	0.588	0.199	2.01475521022584e-51	2210408F21Rik	Neuron5
8.8908127520773e-56	0.337208	0.399	0.101	2.32512535092326e-51	Fads2	Neuron5
9.23701188226608e-56	0.552038	0.412	0.088	2.41566334745022e-51	Nnat	Neuron5
9.28600346232307e-56	0.469917	0.316	0.043	2.42847562546673e-51	Plppr2	Neuron5
1.08675719565778e-55	0.67284	0.535	0.148	2.84208741808422e-51	Wdr59	Neuron5
1.30706966597258e-55	0.39853	0.233	0.023	3.4182485904515e-51	Slc39a8	Neuron5
1.65904667083805e-55	0.429342	0.542	0.181	4.33873885357567e-51	Dlgap4	Neuron5
5.59912122768491e-55	0.450373	0.256	0.026	1.46428218346416e-50	Rsph9	Neuron5
6.13210064787161e-55	0.333488	0.213	0.018	1.60366696143138e-50	Ano1	Neuron5
7.35474846379373e-55	0.558759	0.269	0.027	1.92341381825134e-50	Cdh4	Neuron5
8.67480257564949e-55	0.371477	0.233	0.019	2.26863436958385e-50	Kcnh2	Neuron5
1.01283806240791e-54	0.586679	0.718	0.292	2.64877410080916e-50	Myef2	Neuron5
1.06486872512663e-54	0.382651	0.395	0.096	2.78484468995115e-50	Zfp516	Neuron5
1.40128745117011e-54	0.443259	0.571	0.201	3.66464694230007e-50	Evi5	Neuron5
2.34073358622016e-54	0.504768	0.508	0.15	6.12148647468297e-50	Napb	Neuron5
2.85517123162742e-54	0.496316	0.681	0.28	7.46684380495204e-50	Sybu	Neuron5
3.13473640060202e-54	0.371521	0.282	0.038	8.1979626348544e-50	Fhod3	Neuron5
3.15341445058691e-54	0.804991	0.97	0.734	8.24680947117488e-50	Nbea	Neuron5
5.25579325145866e-54	0.597794	0.754	0.323	1.37449505112147e-49	Afdn	Neuron5
6.30524574779623e-54	0.401606	0.249	0.023	1.64894786796367e-49	Samd14	Neuron5
6.53779028878045e-54	1.96977	0.425	0.155	1.70976291632186e-49	Lingo2	Neuron5
6.59938991375394e-54	0.63666	0.306	0.042	1.72587245024493e-49	Vwc2	Neuron5
6.7188952404108e-54	0.452104	0.342	0.066	1.75712548327223e-49	Kcnd3	Neuron5
6.98883707102834e-54	0.427885	0.478	0.141	1.82772067081533e-49	Adgrl1	Neuron5
7.0346405340274e-54	0.54517	0.372	0.069	1.83969919245885e-49	Fbxo10	Neuron5
8.13414160267302e-54	0.547724	0.282	0.032	2.12724071193105e-49	Mok	Neuron5
8.97819920777103e-54	0.415922	0.365	0.081	2.34797865681628e-49	Gabra3	Neuron5
1.10041424224878e-53	0.57326	0.542	0.166	2.87780332632901e-49	Trim37	Neuron5
1.11637743225203e-53	0.698087	0.774	0.335	2.9195502608255e-49	Clasp1	Neuron5
1.39804134612459e-53	0.457789	0.252	0.024	3.65615772838502e-49	Pnck	Neuron5
1.77249571467062e-53	0.562796	0.468	0.123	4.63543079300662e-49	Apex2	Neuron5
1.79778285465531e-53	0.656953	0.761	0.327	4.70156172149457e-49	Impact	Neuron5
1.85071664873413e-53	0.447999	0.282	0.036	4.8399941797695e-49	Mest	Neuron5
2.15214258462873e-53	0.454465	0.362	0.069	5.62828328732105e-49	Gm45847	Neuron5
3.20168530737602e-53	0.575835	0.508	0.145	8.37304741584976e-49	Kantr	Neuron5
4.15630900828441e-53	0.42479	0.312	0.056	1.08695793184654e-48	Grik3	Neuron5
5.64175974323367e-53	0.61085	0.721	0.297	1.47543300805047e-48	Dzip3	Neuron5
6.45193885199286e-53	0.541956	0.359	0.063	1.68731104857317e-48	Ttll11	Neuron5
6.74494094473449e-53	0.577882	0.96	0.588	1.76393695586696e-48	Ctnna2	Neuron5
8.61698258323504e-53	0.524277	0.332	0.052	2.25351328516763e-48	Ccdc39	Neuron5
8.7348879941673e-53	0.563152	0.591	0.201	2.28434790823463e-48	Pdcd4	Neuron5
1.34370181141228e-52	0.272178	0.771	0.389	3.51404897720539e-48	Rcan2	Neuron5
1.47969157723802e-52	0.791658	0.857	0.435	3.86968941279287e-48	Rdx	Neuron5
1.55832035256357e-52	0.500361	0.412	0.093	4.07531938602425e-48	Fbxl2	Neuron5
1.60344502020857e-52	0.81845	0.92	0.555	4.19332941684945e-48	Zswim6	Neuron5
1.85557255986638e-52	0.424894	0.721	0.322	4.85269335856256e-48	Xpr1	Neuron5
2.8728937066108e-52	0.555186	0.581	0.196	7.51319162152857e-48	Flywch1	Neuron5
2.92250341644531e-52	0.459119	0.442	0.121	7.64293093468779e-48	Prkag2	Neuron5
3.06470150508139e-52	0.431671	0.355	0.069	8.01480737608885e-48	Tex9	Neuron5
3.66655955636393e-52	0.509113	0.545	0.178	9.58878655180295e-48	Iqcb1	Neuron5
4.74378129740531e-52	0.43041	0.269	0.033	1.24059368489744e-47	Tox2	Neuron5
5.11230153898596e-52	0.487014	0.748	0.332	1.33696909847561e-47	Zmiz1	Neuron5
7.61486755813283e-52	0.366136	0.272	0.036	1.9914401638029e-47	Fam227a	Neuron5
8.08018741282139e-52	0.616022	0.777	0.351	2.11313061220105e-47	Dennd5b	Neuron5
8.27888903878999e-52	0.545955	0.485	0.134	2.16509506142436e-47	Armc9	Neuron5
9.14676232846019e-52	0.465293	0.478	0.135	2.39206128413891e-47	Rab3a	Neuron5
9.95465471860786e-52	0.711656	0.987	0.708	2.60334130201033e-47	Pde4b	Neuron5
1.03711402289399e-51	0.702584	0.571	0.179	2.71226059267236e-47	Map6	Neuron5
1.32880908142375e-51	0.662246	0.409	0.09	3.47510150973938e-47	Zmym3	Neuron5
1.3499290919023e-51	0.593973	0.628	0.227	3.5303345611429e-47	Acadsb	Neuron5
1.45356478127904e-51	0.395387	0.342	0.068	3.80136261600093e-47	Gmpr	Neuron5
1.9132349976975e-51	0.334106	0.538	0.198	5.0034921659785e-47	Tmod3	Neuron5
1.91645382461764e-51	0.465595	0.362	0.076	5.01191004214006e-47	Epb41l5	Neuron5
2.2299545559676e-51	0.424322	0.545	0.188	5.83177715476647e-47	Traf3	Neuron5
2.53549678861444e-51	0.514551	0.558	0.181	6.6308312015845e-47	Tubb2a	Neuron5
2.61610302993399e-51	0.345164	0.229	0.025	6.84163264388338e-47	Igf2	Neuron5
2.65534657766789e-51	0.524489	0.532	0.17	6.94426236991708e-47	Raph1	Neuron5
5.57495083027179e-51	0.378213	0.508	0.171	1.45796114113268e-46	Cnrip1	Neuron5
6.50472296507413e-51	0.507623	0.734	0.332	1.70111514982619e-46	Enah	Neuron5
9.057642629406e-51	0.671643	0.837	0.413	2.36875470044226e-46	Eml6	Neuron5
1.62313834430034e-50	0.519256	0.535	0.174	4.24483139801426e-46	Ppip5k1	Neuron5
1.75184495083801e-50	0.310778	0.239	0.027	4.58142491543157e-46	Cxadr	Neuron5
2.44731604396509e-50	0.52784	0.488	0.14	6.4002209181775e-46	Prmt2	Neuron5
2.48677063500845e-50	0.445113	0.618	0.243	6.5034025646741e-46	Ptpn9	Neuron5
2.99310329373996e-50	0.587245	0.654	0.254	7.82756373378875e-46	Klhl7	Neuron5
3.24167430692451e-50	0.682543	0.492	0.134	8.47762664746899e-46	Syn3	Neuron5
4.06290289873989e-50	0.359968	0.442	0.123	1.06253036607846e-45	Tagln3	Neuron5
4.66297817296429e-50	0.408033	0.209	0.015	1.21946205179362e-45	Sdsl	Neuron5
5.07688162448563e-50	0.340631	0.276	0.048	1.32770608243548e-45	Neurl1a	Neuron5
6.28478880079918e-50	0.624285	0.864	0.448	1.643597967185e-45	Atp6v0a1	Neuron5
6.60760764367495e-50	0.407474	0.458	0.145	1.72802155097387e-45	Zswim5	Neuron5
7.34924664565957e-50	0.571174	0.734	0.321	1.92197498277289e-45	Nt5c2	Neuron5
7.91549384981642e-50	0.576572	0.691	0.286	2.07005995160399e-45	Pcmtd2	Neuron5
8.00069764069372e-50	0.391364	0.236	0.023	2.09234244699422e-45	Pbx4	Neuron5
9.78142698021138e-50	0.377457	0.213	0.018	2.55803878386488e-45	Gm48747	Neuron5
1.00396815585104e-49	0.446706	0.478	0.15	2.62557752118164e-45	Cep112	Neuron5
1.33231195798679e-49	0.486596	0.442	0.12	3.48426223252705e-45	Slc24a5	Neuron5
1.57634310940524e-49	0.579193	0.535	0.167	4.12245249971658e-45	Nt5c3	Neuron5
1.81278169299534e-49	0.394493	0.498	0.161	4.74078668352142e-45	Atp1b1	Neuron5
1.91614580043e-49	0.46832	0.359	0.073	5.01110449728454e-45	Hoxd4	Neuron5
1.94228534917697e-49	0.487744	0.389	0.093	5.07946464516762e-45	Shb	Neuron5
2.0782925799264e-49	0.391147	0.495	0.161	5.43515075502351e-45	Sod1	Neuron5
2.48864319041194e-49	0.808779	0.847	0.438	6.50829967156529e-45	Stox2	Neuron5
2.54450275220482e-49	0.38066	0.259	0.035	6.65438359756604e-45	Jade3	Neuron5
2.59436141776321e-49	0.556723	0.535	0.174	6.78477397973434e-45	Nenf	Neuron5
2.90390129504455e-49	0.727418	0.495	0.136	7.5942826668005e-45	Hacd1	Neuron5
3.25498537529331e-49	0.417148	0.209	0.016	8.51243775346707e-45	Nat14	Neuron5
3.29689668429294e-49	0.360444	0.219	0.02	8.6220442087629e-45	Nptxr	Neuron5
3.84196078081314e-49	0.37866	0.249	0.029	1.00474958339825e-44	Hoxc9	Neuron5
4.58227166532627e-49	0.430967	0.621	0.248	1.19835568591613e-44	Ywhah	Neuron5
4.76422352881109e-49	0.620947	0.312	0.05	1.24593973725468e-44	Gm38505	Neuron5
5.81017288644159e-49	0.298746	0.346	0.083	1.51947641326221e-44	Adarb1	Neuron5
7.7713663492279e-49	0.400493	0.326	0.063	2.03236772765008e-44	St8sia1	Neuron5
7.93705952746418e-49	0.53898	0.472	0.134	2.07569980762243e-44	Me1	Neuron5
1.04052932532385e-48	0.447101	0.262	0.032	2.72119229158694e-44	Prkar2b	Neuron5
1.20325854931231e-48	0.389232	0.316	0.056	3.14676175816157e-44	Cadm3	Neuron5
1.6606950500397e-48	0.488787	0.432	0.114	4.34304969486382e-44	Usp11	Neuron5
2.07833660337217e-48	0.44961	0.296	0.05	5.43526588513889e-44	Tmem196	Neuron5
2.09656235146545e-48	0.729161	0.821	0.407	5.48292986155246e-44	Jarid2	Neuron5
2.22191135135901e-48	0.607212	0.824	0.41	5.81074256607407e-44	Tnpo1	Neuron5
3.16693875582967e-48	0.581135	0.462	0.126	8.28217823424574e-44	Cpt1c	Neuron5
3.44586559500615e-48	0.582318	0.87	0.466	9.01162770406009e-44	Dock3	Neuron5
4.90546239543896e-48	0.710725	0.917	0.538	1.2828765256552e-43	Dip2c	Neuron5
6.33142120054125e-48	0.404814	0.233	0.026	1.65579327236555e-43	Ar	Neuron5
9.83938816157244e-48	0.535098	0.292	0.044	2.57319679201443e-43	Nexmif	Neuron5
1.25885816492053e-47	0.257373	0.449	0.158	3.29216587290018e-43	Ctps2	Neuron5
1.84924659714883e-47	0.477841	0.415	0.108	4.83614970086362e-43	Ric3	Neuron5
2.10101282243681e-47	0.450206	0.611	0.253	5.49456873323675e-43	Amy1	Neuron5
2.13097981930197e-47	0.474484	0.515	0.179	5.5729384234385e-43	Epha4	Neuron5
2.37433444872954e-47	0.411401	0.306	0.052	6.2093594503175e-43	Atcay	Neuron5
2.74764275325545e-47	0.422503	0.482	0.158	7.18563532831365e-43	Irak1	Neuron5
4.16721017928016e-47	0.399709	0.243	0.028	1.08980880608535e-42	Syngr3	Neuron5
5.00510494456115e-47	0.347785	0.528	0.198	1.30893504510163e-42	Slc4a7	Neuron5
7.01508861894326e-47	0.440266	0.385	0.101	1.83458597562604e-42	Rogdi	Neuron5
8.52780374933742e-47	0.47595	0.86	0.465	2.23019123652672e-42	Ptprm	Neuron5
8.5904762959537e-47	0.415829	0.714	0.334	2.24658136091781e-42	Man1a2	Neuron5
9.20921217922591e-47	0.342839	0.698	0.337	2.40839316911116e-42	Ptpn4	Neuron5
1.0288986770884e-46	0.573247	0.595	0.218	2.6907758203216e-42	Arl3	Neuron5
1.07839378099032e-46	0.450801	0.439	0.127	2.82021541604588e-42	Dnal1	Neuron5
1.24102409095192e-46	0.444004	0.279	0.039	3.24552620265746e-42	Faxc	Neuron5
1.6972904588516e-46	0.426069	0.349	0.074	4.43875400798869e-42	Adgrb2	Neuron5
1.70314322040667e-46	0.488733	0.316	0.055	4.45406015000753e-42	Mamld1	Neuron5
1.75507717624864e-46	0.623559	0.734	0.331	4.58987783132546e-42	Vps13a	Neuron5
2.35776343468494e-46	0.455012	0.618	0.255	6.16602293438805e-42	Upp2	Neuron5
2.50424114993021e-46	0.446497	0.432	0.123	6.54909145529748e-42	Bscl2	Neuron5
3.06624591429631e-46	0.325058	0.578	0.238	8.01884631506771e-42	Fyttd1	Neuron5
3.31374176299158e-46	0.32971	0.272	0.046	8.66609745857559e-42	Kcnt1	Neuron5
3.38853661627724e-46	0.308491	0.249	0.045	8.86170095888825e-42	Cracr2a	Neuron5
3.42524132754123e-46	0.414371	0.279	0.043	8.95769111978582e-42	Tub	Neuron5
4.14889953235672e-46	0.688165	0.661	0.263	1.08502020570193e-41	Araf	Neuron5
4.99560514485593e-46	0.498269	0.422	0.11	1.30645065748272e-41	Ube2o	Neuron5
5.13618387154285e-46	0.427584	0.289	0.045	1.34321480608589e-41	Vopp1	Neuron5
5.24257151189511e-46	0.580856	0.635	0.257	1.37103730179081e-41	Gpr137c	Neuron5
6.55686973867746e-46	0.497064	0.395	0.098	1.71475257405893e-41	Tspyl2	Neuron5
9.0287215578445e-46	0.432882	0.482	0.157	2.36119126180749e-41	Lmtk2	Neuron5
1.53313773260242e-45	0.418027	0.708	0.331	4.00946179830185e-41	Sptan1	Neuron5
1.67530001053627e-45	0.328056	0.209	0.021	4.38124458755444e-41	Dlgap3	Neuron5
1.79983331803909e-45	0.466409	0.352	0.076	4.70692409333584e-41	Hoxa7	Neuron5
1.87455345030601e-45	0.46467	0.389	0.097	4.90233218324028e-41	Arfgef3	Neuron5
1.98597644649854e-45	0.496816	0.635	0.257	5.19372560288297e-41	Abi2	Neuron5
2.5182402088642e-45	0.312248	0.784	0.415	6.58570179422165e-41	Nav1	Neuron5
2.96087337910029e-45	0.534285	0.728	0.336	7.74327606102308e-41	Fam214a	Neuron5
3.29348631644877e-45	0.334653	0.249	0.035	8.61312541477681e-41	Pdxp	Neuron5
3.39896163422636e-45	0.403665	0.312	0.065	8.88896446582877e-41	Msi1	Neuron5
3.73228945507556e-45	0.307171	0.472	0.163	9.76068338291359e-41	Sod2	Neuron5
3.76082224867441e-45	0.367838	0.648	0.296	9.83530234473332e-41	Soga3	Neuron5
3.82922834079391e-45	0.558524	0.767	0.37	1.00141979568442e-40	Adam22	Neuron5
5.9393955646306e-45	0.52444	0.728	0.333	1.5532707280622e-40	Hectd4	Neuron5
6.14075020248282e-45	0.50052	0.704	0.319	1.60592899295331e-40	Mllt3	Neuron5
6.21460029825015e-45	0.52945	0.505	0.164	1.62524226999838e-40	Arhgef9	Neuron5
7.36307008431394e-45	0.380141	0.236	0.029	1.92559008844978e-40	Ttc26	Neuron5
8.85610834698611e-45	0.535467	0.306	0.052	2.31604945490381e-40	Rnf182	Neuron5
9.09501106040161e-45	0.37311	0.233	0.026	2.37852729251623e-40	Gm5577	Neuron5
9.96265154383672e-45	0.432509	0.339	0.074	2.60543263174418e-40	Nlgn2	Neuron5
1.08533367840429e-44	0.409987	0.595	0.243	2.8383646357629e-40	Usp14	Neuron5
1.09626288384424e-44	0.32008	0.226	0.029	2.86694669382945e-40	Gabrg2	Neuron5
1.13927497862657e-44	0.599497	0.827	0.43	2.97943192410421e-40	Acyp2	Neuron5
1.1966402507036e-44	0.404327	0.276	0.045	3.12945358364004e-40	Shfl	Neuron5
1.25116733916357e-44	0.286584	0.336	0.087	3.27205282538058e-40	Bend6	Neuron5
1.29100628206871e-44	0.678276	0.907	0.551	3.3762396288661e-40	Akt3	Neuron5
1.36310022086463e-44	0.551328	0.638	0.26	3.56477969760518e-40	Maco1	Neuron5
1.40587530356513e-44	0.512954	0.432	0.137	3.67664509388352e-40	Epha5	Neuron5
1.42567227322506e-44	0.552611	0.478	0.146	3.72841812893819e-40	Ift88	Neuron5
1.78488287507523e-44	0.348295	0.598	0.253	4.66782569489674e-40	Faim2	Neuron5
1.84639839581946e-44	0.352621	0.246	0.033	4.82870108474705e-40	Slc45a1	Neuron5
2.34199258250411e-44	0.515109	0.302	0.052	6.12477900176476e-40	Cwf19l1	Neuron5
2.63291200523014e-44	0.448655	0.352	0.08	6.88559147607785e-40	Ift122	Neuron5
2.6977253488882e-44	0.445361	0.458	0.146	7.05509133241242e-40	Fam184a	Neuron5
2.7572586479998e-44	0.530629	0.429	0.12	7.21078281624907e-40	Pou6f1	Neuron5
3.49323767859243e-44	0.514289	0.601	0.238	9.13551517705494e-40	Atpif1	Neuron5
3.79008070775116e-44	0.433109	0.827	0.443	9.91181906691083e-40	Smyd3	Neuron5
3.97959953735985e-44	0.418368	0.246	0.031	1.04074487101035e-39	Ikzf4	Neuron5
5.16722735404991e-44	0.360384	0.674	0.318	1.35133329763113e-39	Kat6b	Neuron5
5.28040249588868e-44	0.467945	0.498	0.17	1.38093086072481e-39	Ttc8	Neuron5
5.28963127691441e-44	0.397783	0.545	0.214	1.38334437153866e-39	Mdn1	Neuron5
5.92482180041498e-44	0.468031	0.402	0.108	1.54945939724453e-39	Mark1	Neuron5
6.57297076281883e-44	0.457803	0.502	0.17	1.71896331389238e-39	Phtf1	Neuron5
6.74959461321075e-44	0.252119	0.615	0.286	1.76515398324687e-39	Anapc5	Neuron5
8.140801598693e-44	0.410482	0.395	0.107	2.12898243409019e-39	Zdhhc1	Neuron5
1.45365543841313e-43	0.382848	0.415	0.121	3.80159970253801e-39	Tspyl4	Neuron5
1.57000387863986e-43	0.552807	0.731	0.344	4.10587414341896e-39	Tafa5	Neuron5
1.69474294245145e-43	0.278956	0.595	0.273	4.43209174309903e-39	Lncppara	Neuron5
1.91429569754916e-43	0.411865	0.316	0.064	5.00626610823057e-39	Nipsnap1	Neuron5
2.54640379089318e-43	0.479432	0.684	0.31	6.65935519394383e-39	Prkar1a	Neuron5
3.27269855898968e-43	0.413731	0.841	0.464	8.55876127146981e-39	Nptn	Neuron5
3.68786399169517e-43	0.360329	0.621	0.279	9.64450191108121e-39	Ncoa7	Neuron5
4.0253989761874e-43	0.338431	0.591	0.26	1.05272234025253e-38	Yeats2	Neuron5
4.26573833872884e-43	0.341227	0.226	0.028	1.11557589034437e-38	Nrsn1	Neuron5
4.81130312910059e-43	0.255313	0.276	0.055	1.25825199432239e-38	Syt4	Neuron5
5.13087196684164e-43	0.449147	0.645	0.282	1.34182563676842e-38	Rbfox2	Neuron5
5.73480817545666e-43	0.29182	0.203	0.023	1.49976703404543e-38	Tmem51	Neuron5
6.93796450064254e-43	0.405208	0.272	0.044	1.81441647620804e-38	Carmil3	Neuron5
7.50444028625156e-43	0.320814	0.226	0.037	1.96256122366051e-38	Hs3st5	Neuron5
8.55121945130248e-43	0.424506	0.492	0.171	2.23631491090462e-38	Hspa4l	Neuron5
1.0004245819537e-42	0.452818	0.794	0.416	2.61631036672532e-38	Bicd1	Neuron5
1.127184340496e-42	0.439522	0.492	0.173	2.94781248726514e-38	Stxbp4	Neuron5
1.21765946273551e-42	0.290306	0.465	0.183	3.18442302694591e-38	Lrrfip1	Neuron5
1.30549566993561e-42	0.489213	0.625	0.264	3.41413227601562e-38	Dmxl2	Neuron5
1.50690990159731e-42	0.452384	0.681	0.313	3.9408707746573e-38	Kifap3	Neuron5
1.59090556855878e-42	0.454822	0.804	0.423	4.16053624289492e-38	Tut4	Neuron5
1.60898247570768e-42	0.520404	0.731	0.348	4.20781097047072e-38	Nr6a1	Neuron5
1.62892882202969e-42	0.494031	0.346	0.076	4.25997465537205e-38	Akap17b	Neuron5
1.77495317619508e-42	0.353653	0.578	0.247	4.64185754638538e-38	Ncor2	Neuron5
1.82737568748636e-42	0.30413	0.249	0.039	4.77895289791433e-38	Shank3	Neuron5
1.9820671415184e-42	0.363124	0.266	0.044	5.18350198849892e-38	3010001F23Rik	Neuron5
2.0602758180052e-42	0.380463	0.292	0.054	5.38803331924719e-38	Fam216a	Neuron5
2.14254056485158e-42	0.350239	0.581	0.249	5.60317208519985e-38	Cenpc1	Neuron5
2.28739211955829e-42	0.356138	0.548	0.226	5.98198787106884e-38	Rasa2	Neuron5
2.49612615955323e-42	0.359147	0.289	0.054	6.5278691324636e-38	Clip4	Neuron5
2.58417512493914e-42	0.26488	0.661	0.335	6.75813478674084e-38	Mtss1	Neuron5
2.71612296793817e-42	0.380941	0.405	0.124	7.1032047857519e-38	Arrb1	Neuron5
3.52629582282024e-42	0.441944	0.306	0.059	9.2219688358395e-38	Ankrd24	Neuron5
3.83983434257768e-42	0.308404	0.233	0.032	1.00419347727092e-37	Fam57b	Neuron5
3.87934548526844e-42	0.320329	0.372	0.108	1.0145264313074e-37	Spaca6	Neuron5
5.39070606007346e-42	0.265036	0.272	0.054	1.40977744883041e-37	Rph3a	Neuron5
5.97413165160951e-42	0.295465	0.797	0.446	1.56235490952892e-37	Rev3l	Neuron5
6.84358774701971e-42	0.533433	0.502	0.172	1.7897350676006e-37	Bcap29	Neuron5
6.95885692648558e-42	0.381253	0.256	0.038	1.81988026341451e-37	Bhlhb9	Neuron5
7.41247358159716e-42	0.40226	0.236	0.031	1.93851009105929e-37	Adcy1	Neuron5
7.58748700984693e-42	0.44808	0.216	0.023	1.98427960281517e-37	Katnal2	Neuron5
8.85619005285462e-42	0.344991	0.226	0.028	2.31607082262254e-37	Ankrd42	Neuron5
9.27349098671504e-42	0.481733	0.728	0.354	2.42520336284572e-37	Srebf2	Neuron5
9.41792276179932e-42	0.407978	0.402	0.118	2.46297516066576e-37	Cux2	Neuron5
1.2486768096987e-41	0.320003	0.233	0.031	3.26553959272405e-37	Gpr85	Neuron5
1.70986033332444e-41	0.350108	0.306	0.068	4.47162674371007e-37	Tiam1	Neuron5
2.19710666717474e-41	0.368104	0.495	0.187	5.74587335599539e-37	Dtx3	Neuron5
2.2056364984963e-41	0.429636	0.302	0.059	5.76818057086752e-37	Syt9	Neuron5
2.48701832055631e-41	0.39798	0.787	0.429	6.50405031191887e-37	Pde4dip	Neuron5
2.86585322840635e-41	0.36601	0.522	0.203	7.49477936292829e-37	Morf4l2	Neuron5
4.00589908877453e-41	0.347816	0.561	0.234	1.04762272969632e-36	Ptpn12	Neuron5
4.01026251809372e-41	0.381946	0.664	0.315	1.04876385373187e-36	Map2k4	Neuron5
4.78460003690535e-41	0.43367	0.282	0.051	1.25126860165149e-36	Serp2	Neuron5
4.99197744440654e-41	0.406924	0.279	0.051	1.3055019412612e-36	Arhgef17	Neuron5
5.71852967310726e-41	0.427705	0.445	0.146	1.49550988011101e-36	Gtf2ird1	Neuron5
7.10391453498007e-41	0.377337	0.615	0.275	1.85781572918799e-36	Sclt1	Neuron5
8.71534543786179e-41	0.460274	0.468	0.158	2.27923713890962e-36	Dph6	Neuron5
9.05800709991564e-41	0.309141	0.249	0.042	2.36885001676994e-36	Kcnc1	Neuron5
9.40060021785968e-41	0.288071	0.369	0.114	2.45844496897466e-36	Madd	Neuron5
1.43675126008401e-40	0.578847	0.85	0.477	3.7573918953717e-36	Zfp608	Neuron5
1.59945560605717e-40	0.330498	0.399	0.126	4.1828963009607e-36	Rgs7bp	Neuron5
1.61561708276199e-40	0.367258	0.538	0.215	4.22516179483917e-36	Mapre3	Neuron5
1.66292579293573e-40	0.31787	0.645	0.313	4.34888353368552e-36	Ddhd2	Neuron5
1.740419407786e-40	0.431235	0.538	0.212	4.55154483524194e-36	Pkd1	Neuron5
1.81714380467042e-40	0.277885	0.688	0.342	4.75219447797409e-36	Mgat5	Neuron5
2.13192760640782e-40	0.253357	0.465	0.197	5.57541707627773e-36	Snx25	Neuron5
2.13281432032044e-40	0.368412	0.532	0.214	5.57773601050202e-36	Epb41l1	Neuron5
2.69921454971968e-40	0.476643	0.445	0.14	7.0589858904269e-36	Chic1	Neuron5
2.70837991733499e-40	0.435119	0.365	0.094	7.08295515981447e-36	Fzd3	Neuron5
2.94992806933001e-40	0.35285	0.379	0.107	7.71465188691185e-36	Mllt11	Neuron5
3.04958196924911e-40	0.386891	0.684	0.33	7.97526676598028e-36	1110051M20Rik	Neuron5
3.08026729376086e-40	0.63925	0.887	0.533	8.05551502664341e-36	Lncpint	Neuron5
3.29097969646704e-40	0.311882	0.389	0.125	8.60657010220061e-36	Rundc3a	Neuron5
3.31656480799422e-40	0.432413	0.259	0.04	8.67348028586648e-36	Cdkl2	Neuron5
4.98803920560742e-40	0.348781	0.219	0.028	1.30447201305045e-35	Tmem169	Neuron5
5.19973491012196e-40	0.325188	0.628	0.3	1.3598346736951e-35	Zc3h13	Neuron5
6.70498874798787e-40	0.276028	0.478	0.189	1.75348865737379e-35	Rai1	Neuron5
7.35343956868341e-40	0.63682	0.797	0.419	1.92307151600209e-35	Senp7	Neuron5
7.4038680759955e-40	0.337705	0.252	0.044	1.93625957923434e-35	Kcnn3	Neuron5
7.43966610016762e-40	0.532879	0.767	0.392	1.94562147851584e-35	Rfx7	Neuron5
7.80165362826986e-40	0.433526	0.468	0.163	2.04028845686513e-35	St7	Neuron5
8.28572052590874e-40	0.356713	0.372	0.108	2.16688163193565e-35	Klhl22	Neuron5
9.11711096900137e-40	0.481152	0.814	0.449	2.38430686061324e-35	Nfix	Neuron5
1.01813196959324e-39	0.36132	0.216	0.026	2.66261872688025e-35	Shisa7	Neuron5
1.09269815571438e-39	0.310999	0.226	0.033	2.85762421682424e-35	Rragd	Neuron5
1.15061107281884e-39	0.409372	0.558	0.231	3.00907807763584e-35	Cds2	Neuron5
1.48258188945256e-39	0.653515	0.957	0.768	3.87724815729634e-35	Ppp3ca	Neuron5
1.74829472581201e-39	0.416729	0.538	0.214	4.57214036694356e-35	Hdgfl3	Neuron5
1.80671485336912e-39	0.381122	0.628	0.29	4.72492068453092e-35	Rev1	Neuron5
1.9159144412495e-39	0.334022	0.445	0.159	5.01049944675569e-35	Arhgef7	Neuron5
1.94687384336358e-39	0.44837	0.349	0.083	5.09146447516443e-35	Palm	Neuron5
2.09237063111425e-39	0.29455	0.761	0.419	5.47196767448999e-35	Osbpl9	Neuron5
2.22272274236347e-39	0.471352	0.811	0.443	5.81286451582894e-35	Scmh1	Neuron5
2.38861013392329e-39	0.379604	0.319	0.074	6.24669322223618e-35	Nup210	Neuron5
2.64808352058736e-39	0.382223	0.595	0.265	6.92526802304006e-35	Thoc1	Neuron5
2.7484634509187e-39	0.549579	0.914	0.569	7.1877816168426e-35	B3galt1	Neuron5
3.12215278066851e-39	0.370536	0.382	0.119	8.16505395200429e-35	Ammecr1	Neuron5
4.04753113930894e-39	0.284542	0.206	0.029	1.05851034355207e-34	Iqsec3	Neuron5
4.06035906114212e-39	0.613095	0.98	0.862	1.06186510166989e-34	Ank2	Neuron5
4.72904376145876e-39	0.403085	0.296	0.064	1.2367395244967e-34	Rarb	Neuron5
5.3450319107803e-39	0.42578	0.336	0.081	1.39783274530726e-34	Gfod2	Neuron5
6.08654962076581e-39	0.340492	0.691	0.352	1.59175445682267e-34	Vwa8	Neuron5
6.73065161292401e-39	0.455549	0.302	0.065	1.76020000981189e-34	Zdhhc2	Neuron5
6.76646930383873e-39	0.367881	0.814	0.454	1.7695670523399e-34	Cmip	Neuron5
6.85624495075618e-39	0.365576	0.794	0.44	1.79304517952176e-34	Aak1	Neuron5
7.18304873425265e-39	0.347158	0.578	0.258	1.87851090498175e-34	Kdm5b	Neuron5
7.36825024822553e-39	0.335418	0.229	0.034	1.92694480491594e-34	Kcnc4	Neuron5
7.49219887450532e-39	0.350262	0.485	0.192	1.95935984966063e-34	Ilf3	Neuron5
7.69576933647012e-39	0.45814	0.216	0.027	2.01259759687366e-34	Gm16083	Neuron5
8.6683650211749e-39	0.278894	0.429	0.159	2.26695082033766e-34	Nck2	Neuron5
1.18782914864994e-38	0.676321	0.837	0.477	3.10641078954932e-34	Apba1	Neuron5
1.53778195033496e-38	0.480295	0.419	0.129	4.02160735651598e-34	Lrch2	Neuron5
1.54259965523419e-38	0.474528	0.661	0.308	4.03420661836845e-34	Psip1	Neuron5
1.73445523356052e-38	0.306985	0.412	0.142	4.53594732680747e-34	Scg3	Neuron5
1.80648780729011e-38	0.36432	0.262	0.048	4.7243269136251e-34	Usp13	Neuron5
1.82603397210998e-38	0.396602	0.309	0.072	4.77544404386201e-34	Glce	Neuron5
1.93106794812615e-38	0.431448	0.282	0.052	5.05012889793951e-34	Rnf32	Neuron5
2.73790237664065e-38	0.291361	0.259	0.053	7.16016229539063e-34	Slc2a13	Neuron5
3.38166283962737e-38	0.463207	0.439	0.147	8.8437246581935e-34	Gpd1	Neuron5
3.38230400423556e-38	0.479797	0.704	0.346	8.84540143187682e-34	Golgb1	Neuron5
3.76370707343498e-38	0.461935	0.498	0.185	9.84284673844716e-34	Jkamp	Neuron5
4.00296523950346e-38	0.302688	0.681	0.349	1.04685546943494e-33	Csnk1g1	Neuron5
4.09052181892669e-38	0.357599	0.223	0.032	1.06975326608571e-33	4930578M01Rik	Neuron5
6.43704190013392e-38	0.269692	0.977	0.686	1.68341519772302e-33	Mdga2	Neuron5
6.60315565804791e-38	0.455428	0.369	0.101	1.72685726769269e-33	Rpgr	Neuron5
7.30078057763179e-38	0.472098	0.389	0.109	1.90930013666226e-33	Fam92a	Neuron5
8.11219834884641e-38	0.357787	0.266	0.05	2.12150211219031e-33	Mid2	Neuron5
9.20041611434635e-38	0.275525	0.492	0.206	2.40609282222386e-33	Ttc19	Neuron5
9.66710660736668e-38	0.41464	0.322	0.076	2.52814171995853e-33	Zfp612	Neuron5
9.74163578941519e-38	0.309379	0.664	0.335	2.54763259164786e-33	Stxbp5	Neuron5
1.12602226402797e-37	0.356518	0.585	0.268	2.94477342488594e-33	Fdft1	Neuron5
1.34057507799999e-37	0.260421	0.262	0.061	3.50587194398558e-33	Efcab2	Neuron5
1.40311874252091e-37	0.462614	0.611	0.271	3.6694361354407e-33	Mtch1	Neuron5
1.44171539444975e-37	0.37267	0.429	0.148	3.77037409956499e-33	Wdr47	Neuron5
1.55561877181359e-37	0.581248	0.698	0.332	4.06825421204689e-33	Memo1	Neuron5
1.57883173602531e-37	0.392476	0.635	0.305	4.12896075605339e-33	Nek1	Neuron5
1.7617088884478e-37	0.447491	0.678	0.333	4.60722108506869e-33	2210408I21Rik	Neuron5
1.81124365798786e-37	0.367976	0.452	0.166	4.73676441436985e-33	Fam98a	Neuron5
1.84113753942887e-37	0.476505	0.761	0.399	4.81494289311438e-33	Stx16	Neuron5
2.09461307138834e-37	0.450481	0.272	0.048	5.47783210429479e-33	Tcte2	Neuron5
2.18176700028694e-37	0.379419	0.229	0.035	5.7057570591504e-33	Rnd3	Neuron5
2.44420012316654e-37	0.319174	0.605	0.289	6.39207216210513e-33	Tent4b	Neuron5
2.57660939137895e-37	0.483824	0.319	0.072	6.73834888033423e-33	Lss	Neuron5
2.82425964873975e-37	0.460704	0.332	0.079	7.38600383338419e-33	Slc22a15	Neuron5
2.99613876327839e-37	0.383697	0.302	0.072	7.83550209372566e-33	F8	Neuron5
3.19413460899967e-37	0.264554	0.532	0.238	8.35330082945593e-33	Rad23b	Neuron5
3.31769704979866e-37	0.737898	0.877	0.535	8.67644132463345e-33	Ube3a	Neuron5
3.37962505620738e-37	0.315057	0.505	0.21	8.83839544699353e-33	Ola1	Neuron5
3.48627353247563e-37	0.490302	0.332	0.084	9.11730254213027e-33	Airn	Neuron5
4.02246679149415e-37	0.360971	0.286	0.062	1.05195551531155e-32	Tmem67	Neuron5
4.27190409047769e-37	0.27064	0.319	0.094	1.11718835774173e-32	As3mt	Neuron5
5.13817617264506e-37	0.349241	0.551	0.247	1.34373583267014e-32	Per3	Neuron5
5.45096887057946e-37	0.356647	0.312	0.079	1.42553737903394e-32	Prkra	Neuron5
6.42746567542187e-37	0.355591	0.551	0.249	1.68091082343633e-32	Pgap1	Neuron5
7.00986156585267e-37	0.351247	0.326	0.085	1.83321899670179e-32	Cstf2	Neuron5
7.33228783716027e-37	0.465919	0.831	0.475	1.91753991517415e-32	Braf	Neuron5
8.8525125273167e-37	0.275254	0.674	0.351	2.31510907614386e-32	Smim14	Neuron5
1.00215096314786e-36	0.297757	0.213	0.03	2.6208251988243e-32	Ccdc149	Neuron5
1.09913124818904e-36	0.450702	0.289	0.062	2.87444804026397e-32	Ppp1r14c	Neuron5
1.22921598653754e-36	0.390809	0.488	0.19	3.21464564799296e-32	Ppm1l	Neuron5
1.33444358021514e-36	0.393235	0.522	0.213	3.48983685097863e-32	Tasp1	Neuron5
1.42727546826729e-36	0.444682	0.485	0.181	3.73261080461261e-32	Sned1	Neuron5
1.43631236908114e-36	0.325803	0.223	0.033	3.75624410762099e-32	Rab40b	Neuron5
1.49877296276015e-36	0.434259	0.299	0.068	3.91959105221035e-32	Ccdc57	Neuron5
1.58530475506111e-36	0.25796	0.631	0.319	4.14588899543582e-32	Ppp3cb	Neuron5
1.7124235270865e-36	0.299068	0.252	0.055	4.47833000803663e-32	Abcb4	Neuron5
1.72228124783069e-36	0.332124	0.641	0.315	4.50410991932683e-32	Nsd2	Neuron5
1.77230124036692e-36	0.517996	0.787	0.428	4.63492220380757e-32	Rfx3	Neuron5
1.81568803180007e-36	0.428851	0.425	0.144	4.74838734076356e-32	Tnk2	Neuron5
2.3016026519735e-36	0.269625	0.522	0.239	6.0191512554411e-32	Nsmaf	Neuron5
2.54179408183397e-36	0.486816	0.571	0.244	6.64729988281219e-32	Abhd18	Neuron5
2.76152580964892e-36	0.410652	0.395	0.124	7.22194229739384e-32	Ggt7	Neuron5
2.79051755221363e-36	0.265263	0.648	0.343	7.29776150254908e-32	Rnpc3	Neuron5
3.34907746844998e-36	0.321306	0.249	0.049	8.75850739549038e-32	Slc41a2	Neuron5
3.56642074928912e-36	0.372803	0.316	0.084	9.3269035435409e-32	Arhgef10l	Neuron5
3.68502850629431e-36	0.470469	0.449	0.158	9.63708654966087e-32	Mphosph9	Neuron5
3.89587421860707e-36	0.332187	0.475	0.194	1.01884902565012e-31	Zdhhc21	Neuron5
4.31912896857797e-36	0.561156	0.525	0.204	1.12953860786251e-31	Fdps	Neuron5
4.88201154438946e-36	0.318344	0.465	0.185	1.27674365908873e-31	Dtd1	Neuron5
4.90084230348618e-36	0.307874	0.342	0.104	1.28166827920771e-31	Fbxo34	Neuron5
4.93050796317692e-36	0.399081	0.439	0.151	1.28942644253003e-31	Snap47	Neuron5
5.85638665682776e-36	0.327896	0.219	0.034	1.5315622384936e-31	Emb	Neuron5
6.19276828180036e-36	0.37768	0.375	0.116	1.61953276105643e-31	Hexdc	Neuron5
6.44939061059248e-36	0.393627	0.761	0.412	1.68664463248215e-31	Atxn10	Neuron5
6.93269131191244e-36	0.377709	0.252	0.045	1.81303743189134e-31	Dipk1b	Neuron5
7.43590589315169e-36	0.604095	0.894	0.576	1.94463810917703e-31	Tnrc6c	Neuron5
8.02946566688072e-36	0.312048	0.515	0.222	2.09986586120265e-31	Tbc1d19	Neuron5
8.04226747457455e-36	0.465228	0.405	0.126	2.10321378995074e-31	Ncdn	Neuron5
8.18608876533498e-36	0.396163	0.409	0.135	2.1408259339104e-31	P4htm	Neuron5
8.44983105549168e-36	0.344878	0.482	0.197	2.20979981763218e-31	Cltb	Neuron5
9.26110439211506e-36	0.267047	0.322	0.099	2.42196402062593e-31	Anxa7	Neuron5
9.27161169841475e-36	0.453459	0.728	0.379	2.42471189136942e-31	Phc2	Neuron5
9.37706049501559e-36	0.305793	0.605	0.295	2.45228886065648e-31	Ints6	Neuron5
9.53865417590148e-36	0.343986	0.289	0.069	2.49454884008175e-31	Bbs7	Neuron5
1.03311560716911e-35	0.405975	0.515	0.206	2.70180393586867e-31	Vdac1	Neuron5
1.15360910059082e-35	0.327122	0.701	0.375	3.0169185198651e-31	Psmd1	Neuron5
1.24344629598154e-35	0.453349	0.648	0.308	3.25186075325092e-31	Ppp6r2	Neuron5
1.41154747795268e-35	0.334237	0.512	0.222	3.69147896434186e-31	Rufy2	Neuron5
1.77654957659462e-35	0.356763	0.485	0.197	4.64603245271024e-31	Zc3h12b	Neuron5
1.82645537511998e-35	0.315257	0.412	0.15	4.77654609701376e-31	Cep164	Neuron5
1.9715832436352e-35	0.465158	0.731	0.38	5.15608449875478e-31	Zfp950	Neuron5
2.02603304277471e-35	0.471635	0.847	0.503	5.29848161346442e-31	Cox16	Neuron5
2.52623571664606e-35	0.323653	0.681	0.356	6.60661164617279e-31	Zfyve9	Neuron5
2.85957255323992e-35	0.328888	0.369	0.121	7.47835414123304e-31	Spindoc	Neuron5
2.95627536347263e-35	0.281242	0.223	0.037	7.73125133055361e-31	Rusc1	Neuron5
3.09210634829795e-35	0.306835	0.223	0.037	8.0864765220688e-31	Cldn12	Neuron5
3.16329357727541e-35	0.328702	0.223	0.035	8.27264536329064e-31	Ebf4	Neuron5
3.40636936295454e-35	0.399677	0.608	0.286	8.90833715799873e-31	Mtf2	Neuron5
3.7552315252535e-35	0.31442	0.369	0.12	9.82068148484294e-31	Slc9a6	Neuron5
4.75238601405045e-35	0.358837	0.721	0.384	1.24284399039447e-30	Itm2c	Neuron5
5.22263928723746e-35	0.398964	0.266	0.052	1.36582462639834e-30	Mfap3l	Neuron5
5.87393035353745e-35	0.25315	0.944	0.64	1.53615026605711e-30	Nav3	Neuron5
6.42546558205633e-35	0.324571	0.827	0.488	1.68038775901937e-30	Calm2	Neuron5
8.19106118399943e-35	0.311308	0.442	0.171	2.14212632083953e-30	Ptov1	Neuron5
8.52393156186278e-35	0.3463	0.442	0.165	2.22917858205836e-30	Rtl8a	Neuron5
9.8530342439753e-35	0.376694	0.561	0.242	2.57676551548442e-30	Tubb5	Neuron5
1.15453240121709e-34	0.564348	0.93	0.643	3.01933313566293e-30	Mbd5	Neuron5
1.30311366686474e-34	0.275476	0.472	0.194	3.40790286158468e-30	Npdc1	Neuron5
1.31313446853983e-34	0.36686	0.764	0.43	3.43410926212536e-30	Akap8l	Neuron5
1.36623072166283e-34	0.420064	0.392	0.121	3.57296658329263e-30	Bcr	Neuron5
1.38012749014084e-34	0.357224	0.598	0.288	3.60930941221631e-30	Prrc2b	Neuron5
1.41250179763386e-34	0.326801	0.339	0.11	3.69397470117208e-30	Tmem150c	Neuron5
1.45187944629308e-34	0.26859	0.458	0.192	3.79695512794566e-30	Camsap1	Neuron5
1.60306709875768e-34	0.637277	0.857	0.532	4.19234107667108e-30	Atp2c1	Neuron5
1.67527420733774e-34	0.341704	0.402	0.14	4.38117710702966e-30	Dcaf7	Neuron5
1.7045353695187e-34	0.257676	0.375	0.139	4.4577008983653e-30	Cluap1	Neuron5
1.73316150374652e-34	0.63259	0.804	0.458	4.5325639645979e-30	Kmt2a	Neuron5
1.8321425328721e-34	0.264096	0.226	0.043	4.79141915196711e-30	Fam131a	Neuron5
1.93797268501945e-34	0.270686	0.395	0.145	5.06818616586287e-30	Nmt2	Neuron5
2.10526005913895e-34	0.38641	0.296	0.073	5.50567610666017e-30	Pcgf6	Neuron5
2.1463639867712e-34	0.318818	0.595	0.291	5.61317109820404e-30	Hmgcs1	Neuron5
2.25796784432319e-34	0.354363	0.266	0.06	5.90503750647402e-30	Rgs12	Neuron5
2.57715320345761e-34	0.411255	0.654	0.326	6.73977105768234e-30	Trim33	Neuron5
2.96963390921064e-34	0.404865	0.847	0.511	7.76618659936768e-30	Tecr	Neuron5
4.96035330124276e-34	0.250853	0.422	0.163	1.29723159534101e-29	Slc39a10	Neuron5
5.17637559835076e-34	0.266907	0.256	0.062	1.35372574648069e-29	Gemin5	Neuron5
5.3192877076874e-34	0.270589	0.216	0.047	1.39110012131441e-29	Adamts16	Neuron5
5.55747966571702e-34	0.335687	0.346	0.108	1.45339208217831e-29	Rnf24	Neuron5
7.66264491636935e-34	0.378831	0.807	0.48	2.00393489852891e-29	Zmynd8	Neuron5
7.97318433181996e-34	0.422877	0.777	0.442	2.08514716645756e-29	Sema6d	Neuron5
8.64560904551319e-34	0.32338	0.382	0.14	2.26099967758261e-29	Uhrf1bp1l	Neuron5
9.53480394203105e-34	0.301108	0.332	0.102	2.49354192691996e-29	Fhl1	Neuron5
9.83192958570716e-34	0.360348	0.365	0.118	2.57124622525414e-29	Fam13a	Neuron5
1.23004768480553e-33	0.494477	0.365	0.106	3.21682070530343e-29	Dab2ip	Neuron5
1.39322730489395e-33	0.585191	0.837	0.5	3.64356804775866e-29	Ehbp1	Neuron5
1.48593174426423e-33	0.361552	0.306	0.078	3.8860086975998e-29	Wnk3	Neuron5
1.56989984051348e-33	0.332855	0.561	0.265	4.10560206291085e-29	Hace1	Neuron5
1.60907437058022e-33	0.483262	0.505	0.198	4.20805129394138e-29	Cfap36	Neuron5
1.66336292971504e-33	0.275641	0.478	0.206	4.35002673379078e-29	Yaf2	Neuron5
1.95871335686971e-33	0.355904	0.472	0.187	5.12242717088565e-29	Nap1l1	Neuron5
2.09920195104621e-33	0.396872	0.429	0.155	5.48983294237606e-29	Pcgf5	Neuron5
2.1036614881788e-33	0.251966	0.243	0.055	5.5014955238852e-29	Sema4a	Neuron5
2.21361985601195e-33	0.350879	0.518	0.215	5.78905864744245e-29	Dynll2	Neuron5
3.0402264539405e-33	0.318781	0.389	0.14	7.95080022234521e-29	Phlpp2	Neuron5
4.23976540916253e-33	0.294071	0.578	0.285	1.10878344980419e-28	Gcc2	Neuron5
4.35524241032016e-33	0.299149	0.282	0.07	1.13898299514693e-28	Apc2	Neuron5
4.51316525189661e-33	0.323506	0.748	0.432	1.180282976676e-28	Zmynd11	Neuron5
4.71197079490323e-33	0.319602	0.229	0.046	1.23227460228309e-28	Meis3	Neuron5
5.75070874803683e-33	0.271118	0.542	0.255	1.50392535178659e-28	Kif2a	Neuron5
7.17328216191796e-33	0.32106	0.419	0.158	1.87595675098478e-28	Parp6	Neuron5
8.10884943613262e-33	0.328748	0.412	0.151	2.1206263045374e-28	Prkaca	Neuron5
8.21542029299154e-33	0.282575	0.389	0.142	2.14849671502315e-28	Cmas	Neuron5
8.5453752238352e-33	0.322036	0.252	0.055	2.23478652853738e-28	Map9	Neuron5
8.75495607588482e-33	0.302133	0.465	0.196	2.2895961129654e-28	Ncoa5	Neuron5
9.14618802571814e-33	0.310648	0.492	0.216	2.39191109248581e-28	Eif2ak4	Neuron5
1.00406701356124e-32	0.364084	0.346	0.106	2.62583605386536e-28	Prkaa2	Neuron5
1.02243958296259e-32	0.339321	0.236	0.048	2.67388399736377e-28	Fsd1	Neuron5
1.0571818135041e-32	0.344895	0.831	0.509	2.76474187867593e-28	Nedd4	Neuron5
1.23049308097571e-32	0.349166	0.432	0.176	3.21798550536766e-28	Eefsec	Neuron5
1.34234507614284e-32	0.391531	0.445	0.17	3.51050084312875e-28	Adar	Neuron5
1.50165775950441e-32	0.383591	0.465	0.189	3.92713537265593e-28	Ccdc82	Neuron5
1.86228872545383e-32	0.277678	0.445	0.187	4.87025747480685e-28	Uba6	Neuron5
1.88909733348214e-32	0.499367	0.203	0.029	4.94036734652248e-28	Trhde	Neuron5
1.92720879726704e-32	0.472414	0.807	0.471	5.04003644661277e-28	Tia1	Neuron5
2.48891843505841e-32	0.361564	0.369	0.126	6.50901949136474e-28	Cep70	Neuron5
2.51578573785442e-32	0.339293	0.827	0.505	6.57928286163688e-28	Srpk2	Neuron5
2.57475161789506e-32	0.367093	0.405	0.145	6.73349043111916e-28	Zc3h7b	Neuron5
2.96022457859334e-32	0.286117	0.542	0.256	7.74157931793731e-28	Pcnx	Neuron5
2.99494471445228e-32	0.372011	0.585	0.278	7.83237941723559e-28	Appl1	Neuron5
3.11155090296304e-32	0.414279	0.661	0.341	8.13732792142895e-28	Dad1	Neuron5
3.46744624200959e-32	0.274416	0.432	0.184	9.06806541210347e-28	Ldlr	Neuron5
3.54083216122408e-32	0.439189	0.266	0.058	9.25998426803321e-28	Gpr162	Neuron5
4.71601767441115e-32	0.380936	0.362	0.115	1.233332942212e-27	Abca5	Neuron5
4.88162580429354e-32	0.250148	0.535	0.261	1.27664278033885e-27	Ndrg3	Neuron5
5.27172924437462e-32	0.261695	0.515	0.245	1.37866263198885e-27	Cers5	Neuron5
6.83028051391422e-32	0.321438	0.243	0.049	1.78625495999885e-27	Arhgef25	Neuron5
6.89694551302256e-32	0.300786	0.369	0.129	1.80368919056566e-27	Las1l	Neuron5
7.34219840643217e-32	0.347546	0.425	0.161	1.92013172725014e-27	Ip6k2	Neuron5
8.52762209887747e-32	0.345902	0.369	0.13	2.23014373129844e-27	Ankrd26	Neuron5
9.03560380518978e-32	0.283608	0.362	0.132	2.36299110713323e-27	Sh3gl3	Neuron5
9.43992133878579e-32	0.298349	0.502	0.236	2.46872822851926e-27	Trrap	Neuron5
9.89503583097353e-32	0.289013	0.515	0.241	2.5877497705162e-27	Lnpk	Neuron5
1.27614705770682e-31	0.383656	0.581	0.28	3.33737978531488e-27	Xpo1	Neuron5
1.28840270414347e-31	0.267388	0.342	0.114	3.36943075187599e-27	Khdrbs3	Neuron5
1.28925294871791e-31	0.330816	0.246	0.051	3.37165431148707e-27	Dtx1	Neuron5
1.44787146425304e-31	0.313795	0.362	0.126	3.78647345331454e-27	Ift80	Neuron5
1.57045672171737e-31	0.265231	0.342	0.124	4.10705841863526e-27	Castor2	Neuron5
1.57279872843318e-31	0.392561	0.379	0.128	4.11318323459846e-27	Wdr60	Neuron5
1.58289692534378e-31	0.434045	0.674	0.347	4.13959203915906e-27	Fer	Neuron5
1.71462029756394e-31	0.385666	0.229	0.043	4.48407500218923e-27	Wdr78	Neuron5
1.93868766292857e-31	0.356157	0.505	0.222	5.0700559760908e-27	Tsn	Neuron5
1.98029871839402e-31	0.372415	0.359	0.122	5.17887720834405e-27	Nme7	Neuron5
2.03981069681773e-31	0.379427	0.711	0.39	5.33451293431771e-27	Atp1a1	Neuron5
2.09860548029549e-31	0.28571	0.472	0.208	5.48827305206877e-27	Psma1	Neuron5
2.24784181011747e-31	0.371464	0.711	0.391	5.87855590181922e-27	Pja2	Neuron5
3.09299241517854e-31	0.443441	0.465	0.182	8.08879376417492e-27	Prdx2	Neuron5
3.65333477043601e-31	0.275963	0.216	0.042	9.55420109164425e-27	Intu	Neuron5
4.07711982867031e-31	0.304774	0.309	0.094	1.06624837759386e-26	Ddah1	Neuron5
4.21685988226574e-31	0.435933	0.884	0.572	1.10279319641014e-26	Rock1	Neuron5
4.26422377948615e-31	0.769584	0.598	0.272	1.11517980281122e-26	Kcnab1	Neuron5
4.30448395680074e-31	0.292841	0.382	0.142	1.12570864438253e-26	D3Ertd751e	Neuron5
4.52899407739214e-31	0.300397	0.867	0.564	1.18442253111959e-26	Ankrd12	Neuron5
4.8741279265158e-31	0.396265	0.734	0.414	1.27468193534241e-26	Cspp1	Neuron5
5.21802603912055e-31	0.443874	0.395	0.145	1.36461816975081e-26	Cdh6	Neuron5
5.85310156570759e-31	0.372093	0.236	0.051	1.53070312146385e-26	Eda	Neuron5
6.19574143082339e-31	0.31502	0.86	0.555	1.62031029898893e-26	Chd6	Neuron5
6.24230103440917e-31	0.306603	0.272	0.075	1.63248656651869e-26	Frmpd1	Neuron5
6.78188590087467e-31	0.291218	0.292	0.089	1.77359880079674e-26	Atg16l2	Neuron5
7.92775206986139e-31	0.33027	0.279	0.075	2.07326572131015e-26	Zbtb40	Neuron5
9.12871789380473e-31	0.301588	0.302	0.088	2.38734230358781e-26	Wdr35	Neuron5
9.23974525042315e-31	0.334026	0.223	0.041	2.41637817789066e-26	Dut	Neuron5
1.16001823898124e-30	0.311577	0.296	0.082	3.03367969858375e-26	Map3k12	Neuron5
1.23079213480294e-30	0.269114	0.711	0.408	3.21876759093664e-26	Tcf20	Neuron5
1.41954017919386e-30	0.274155	0.787	0.478	3.71238147662779e-26	Gls	Neuron5
1.43429335858574e-30	0.29085	0.369	0.139	3.75096399137343e-26	Letm2	Neuron5
1.44483906977646e-30	0.395913	0.432	0.162	3.77854313527941e-26	Nme1	Neuron5
1.6290131343963e-30	0.375962	0.741	0.423	4.2601951490732e-26	Pi4ka	Neuron5
1.72815749418267e-30	0.298471	0.462	0.202	4.51947747878651e-26	Dnajc10	Neuron5
1.8667299519814e-30	0.375315	0.748	0.427	4.88187217042177e-26	Rapgef2	Neuron5
1.92815003999848e-30	0.261483	0.412	0.173	5.04249798460401e-26	Lrrcc1	Neuron5
3.28235726419102e-30	0.271379	0.312	0.099	8.58402071731236e-26	Plekhb2	Neuron5
3.87700089046056e-30	0.345821	0.346	0.119	1.01391327287324e-25	A630089N07Rik	Neuron5
4.68182259434489e-30	0.31219	0.419	0.169	1.22439024487308e-25	Sqle	Neuron5
5.65743741942328e-30	0.343413	0.262	0.063	1.47953303392758e-25	Maged2	Neuron5
5.76346369179385e-30	0.348191	0.316	0.093	1.50726102467793e-25	Sestd1	Neuron5
6.33015688991165e-30	0.257876	0.625	0.346	1.6554626298497e-25	Mprip	Neuron5
6.71345872156835e-30	0.255044	0.498	0.246	1.75570372486456e-25	Amfr	Neuron5
7.09708835660593e-30	0.327887	0.256	0.06	1.85603054701958e-25	Lhfpl4	Neuron5
7.59156762492787e-30	0.263759	0.528	0.263	1.98534676527114e-25	Ankrd10	Neuron5
7.93449885406747e-30	0.49669	0.618	0.305	2.07503014031572e-25	Cdkl5	Neuron5
8.4915400026551e-30	0.321068	0.508	0.234	2.22070754149436e-25	Rassf8	Neuron5
8.98970577077558e-30	0.300457	0.203	0.036	2.35098785317323e-25	Npr2	Neuron5
1.04922564878338e-29	0.358497	0.425	0.169	2.74393491669831e-25	Lztfl1	Neuron5
1.2675540718595e-29	0.317975	0.495	0.227	3.31490740872697e-25	Cryzl1	Neuron5
1.2883372228704e-29	0.311759	0.877	0.584	3.36925950525066e-25	Herc1	Neuron5
1.30190388572251e-29	0.28874	0.352	0.124	3.40473904194151e-25	Flot2	Neuron5
1.31857993899476e-29	0.284817	0.462	0.207	3.44835025645909e-25	Zc3h14	Neuron5
1.56718637502913e-29	0.254603	0.568	0.297	4.09850580797619e-25	Agfg1	Neuron5
1.57307708387187e-29	0.264704	0.349	0.131	4.11391118974171e-25	Brdt	Neuron5
1.59507274084601e-29	0.439149	0.445	0.177	4.1714342318605e-25	Sox2	Neuron5
2.10997754455139e-29	0.333757	0.252	0.059	5.51801327451079e-25	Nucb2	Neuron5
2.39639640072432e-29	0.326011	0.342	0.12	6.26705586717425e-25	Adgrb1	Neuron5
2.4224812891507e-29	0.334532	0.252	0.059	6.33527306738691e-25	Lrrn3	Neuron5
2.45951488792123e-29	0.296062	0.638	0.346	6.4321233348916e-25	Stim1	Neuron5
2.8097995858217e-29	0.32333	0.299	0.089	7.34818787684091e-25	Erlin1	Neuron5
2.91826173571828e-29	0.33266	0.269	0.068	7.63183809125044e-25	Bbs4	Neuron5
3.06060638469838e-29	0.339422	0.339	0.117	8.0040978172632e-25	Dhcr7	Neuron5
3.07726161543065e-29	0.349287	0.282	0.078	8.04765457667423e-25	Atic	Neuron5
3.53109031044123e-29	0.384595	0.485	0.209	9.23450737986591e-25	Btbd10	Neuron5
4.17446455415538e-29	0.265764	0.266	0.075	1.09170597020271e-24	Rnf112	Neuron5
5.07193225771555e-29	0.328355	0.475	0.215	1.32641172403777e-24	Lmbr1	Neuron5
5.80578362896651e-29	0.487407	0.857	0.553	1.51832853464732e-24	Gsk3b	Neuron5
5.87737042376118e-29	0.415577	0.223	0.041	1.53704991322202e-24	Gm32005	Neuron5
5.96329402087336e-29	0.421581	0.385	0.136	1.5595206523388e-24	Cdc14b	Neuron5
6.4329717976551e-29	0.362232	0.458	0.195	1.68235078452276e-24	Agrn	Neuron5
6.47560459588554e-29	0.292203	0.605	0.321	1.69350011391599e-24	Upf3b	Neuron5
6.51966230863924e-29	0.279802	0.372	0.139	1.70502208695533e-24	Gars	Neuron5
7.31436419351098e-29	0.471886	0.807	0.491	1.91285252388699e-24	Scaper	Neuron5
7.77263814039296e-29	0.307262	0.578	0.296	2.03270032647557e-24	Xpo6	Neuron5
8.20956262824002e-29	0.260192	0.581	0.3	2.14696481853733e-24	Pebp1	Neuron5
8.24288965832358e-29	0.254885	0.545	0.286	2.15568050344478e-24	Gpi1	Neuron5
8.83555526042538e-29	0.320121	0.349	0.129	2.31067441170645e-24	Abcc1	Neuron5
8.86233261155158e-29	0.285443	0.492	0.232	2.31767722457297e-24	Erlec1	Neuron5
9.11377959713956e-29	0.272283	0.365	0.14	2.38343564024394e-24	Sugp2	Neuron5
9.68483446283074e-29	0.355375	0.661	0.364	2.53277790871949e-24	Dop1a	Neuron5
1.11374625990095e-28	0.285139	0.445	0.194	2.91266921889297e-24	Gmps	Neuron5
1.27234751935797e-28	0.264062	0.209	0.042	3.32744323262497e-24	Cacng8	Neuron5
1.38779897201174e-28	0.3509	0.299	0.09	3.62937187160509e-24	Alg2	Neuron5
1.44518230359404e-28	0.269749	0.352	0.132	3.77944076035913e-24	Spin1	Neuron5
1.97804136222539e-28	0.368844	0.791	0.483	5.17297377049183e-24	Zmym4	Neuron5
2.98106979320513e-28	0.471199	0.98	0.83	7.79609372319006e-24	Mycbp2	Neuron5
3.04559478520728e-28	0.292127	0.213	0.044	7.96483948227407e-24	Rps6kl1	Neuron5
3.32621427683505e-28	0.286519	0.243	0.06	8.69871557677903e-24	Nphp1	Neuron5
3.48934522474251e-28	0.30592	0.322	0.11	9.12533563174661e-24	Zfp523	Neuron5
3.60351485678045e-28	0.300967	0.302	0.092	9.42391205345222e-24	Dgke	Neuron5
3.80703157856545e-28	0.393062	0.817	0.51	9.95614898426437e-24	Ecpas	Neuron5
4.33468070671184e-28	0.359428	0.754	0.45	1.13360569841928e-23	Rufy3	Neuron5
4.77099300438022e-28	0.314256	0.449	0.193	1.24771009050552e-23	Nae1	Neuron5
6.17012001022652e-28	0.421421	0.565	0.273	1.61360978507444e-23	Gse1	Neuron5
7.76915025997676e-28	0.258272	0.409	0.177	2.03178817598912e-23	Map3k4	Neuron5
8.19701318767643e-28	0.272689	0.332	0.119	2.14368288884114e-23	Hsf2	Neuron5
8.42402585058181e-28	0.261562	0.256	0.071	2.20305124044415e-23	Ppa1	Neuron5
8.51265953111282e-28	0.34053	0.475	0.22	2.22623072057662e-23	Snx14	Neuron5
9.05039581634343e-28	0.266785	0.439	0.199	2.36685951389013e-23	Gm12940	Neuron5
9.23966451679953e-28	0.257494	0.395	0.165	2.41635706443341e-23	Taf1b	Neuron5
9.9396127655284e-28	0.565773	0.787	0.475	2.59940753044099e-23	Nlk	Neuron5
1.73971151024809e-27	0.299055	0.425	0.189	4.5496935416008e-23	Ipo9	Neuron5
1.78973766291516e-27	0.402624	0.272	0.073	4.68052193605573e-23	Rhbdd2	Neuron5
1.88415543478007e-27	0.335342	0.478	0.222	4.92744329303684e-23	Cyp51	Neuron5
1.93269204801759e-27	0.314416	0.209	0.042	5.05437624397561e-23	Gnal	Neuron5
2.04768649622579e-27	0.319626	0.678	0.385	5.35510972492969e-23	Baz1b	Neuron5
2.12798754480859e-27	0.304775	0.475	0.219	5.56511302718342e-23	Ide	Neuron5
2.19800730516234e-27	0.253746	0.239	0.064	5.74822870446055e-23	Akap12	Neuron5
2.33182566679313e-27	0.304488	0.213	0.045	6.0981904837974e-23	Tox3	Neuron5
3.34111658566775e-27	0.2734	0.382	0.158	8.73768809483829e-23	Ap4s1	Neuron5
4.0746315291923e-27	0.276963	0.389	0.159	1.06559763751437e-22	Atp6v0e2	Neuron5
4.36320512855343e-27	0.263759	0.259	0.074	1.14106540521929e-22	Nlgn3	Neuron5
6.63261152901466e-27	0.26008	0.296	0.098	1.73456056706791e-22	Iqce	Neuron5
7.6889931823019e-27	0.269892	0.522	0.272	2.01082549703559e-22	Ctif	Neuron5
8.64833202106303e-27	0.257415	0.262	0.075	2.2617117901484e-22	Gramd4	Neuron5
8.71699890776209e-27	0.313487	0.316	0.107	2.27966955435794e-22	Ttc21b	Neuron5
1.03026959783655e-26	0.314433	0.575	0.292	2.69436105226214e-22	Mdh1	Neuron5
2.29433598147616e-26	0.322293	0.239	0.057	6.00014745875645e-22	Gnb5	Neuron5
3.01695310339316e-26	0.293941	0.721	0.424	7.88993575599379e-22	Aldoa	Neuron5
3.17579785852729e-26	0.261764	0.296	0.099	8.30534655962058e-22	Mapkbp1	Neuron5
4.20919470055821e-26	0.339611	0.256	0.068	1.10078859808998e-21	Mettl26	Neuron5
5.00727613098283e-26	1.1804	0.355	0.122	1.30950285377463e-21	Grik1	Neuron5
5.47366512859689e-26	0.293105	0.352	0.133	1.43147290443066e-21	Cbx6	Neuron5
6.80256567487809e-26	0.263776	0.322	0.12	1.77900697529412e-21	Map3k13	Neuron5
7.02920650807134e-26	0.408323	0.794	0.495	1.83827808599082e-21	Zranb2	Neuron5
7.38235463762811e-26	0.267371	0.399	0.167	1.9306333848325e-21	Fkbp3	Neuron5
8.25059935954923e-26	0.294188	0.365	0.147	2.15769674450931e-21	Cirbp	Neuron5
1.42166866245072e-25	0.267882	0.243	0.066	3.71794788604112e-21	Ampd2	Neuron5
1.46349372100217e-25	0.251654	0.262	0.079	3.82732877916489e-21	Nbdy	Neuron5
1.49209525563984e-25	0.366744	0.794	0.503	3.90212751254931e-21	Zfp280d	Neuron5
1.55776633342037e-25	0.254883	0.213	0.052	4.07387051516095e-21	Morn1	Neuron5
2.00041629011247e-25	0.415134	0.219	0.05	5.23148868190213e-21	Armcx1	Neuron5
2.1145090820674e-25	0.371037	0.934	0.686	5.52986415142266e-21	Rtn3	Neuron5
2.29434132522831e-25	0.324756	0.561	0.294	6.00016143373709e-21	Vezt	Neuron5
2.51741822916033e-25	0.344438	0.302	0.098	6.5835521529001e-21	Brsk1	Neuron5
4.2792577864357e-25	0.271222	0.492	0.243	1.11911149630866e-20	H2afz	Neuron5
4.30962651818676e-25	0.299269	0.223	0.056	1.1270535270362e-20	Caprin2	Neuron5
5.75805824054922e-25	0.294934	0.781	0.499	1.50584739106843e-20	Papola	Neuron5
5.93427056367675e-25	0.376497	0.897	0.631	1.55193043781274e-20	Sbf2	Neuron5
6.77536297916931e-25	0.267883	0.256	0.075	1.77189292631236e-20	6430548M08Rik	Neuron5
7.0269486538177e-25	0.252663	0.332	0.128	1.8376876119464e-20	Uxs1	Neuron5
1.23473089778475e-24	0.325309	0.269	0.081	3.22906824388668e-20	Gm26618	Neuron5
1.34132643950516e-24	0.257743	0.545	0.296	3.50783690459391e-20	Taf1	Neuron5
1.48127807672622e-24	0.361199	0.439	0.195	3.87383842625441e-20	Vamp2	Neuron5
2.1864331393703e-24	0.423857	0.89	0.628	5.7179599460812e-20	Vps13b	Neuron5
2.22538744280891e-24	0.29466	0.203	0.045	5.81983324043387e-20	Cetn2	Neuron5
2.58274043150888e-24	0.280756	0.402	0.183	6.75438277648203e-20	Tmem219	Neuron5
3.26999352414571e-24	0.441021	0.88	0.617	8.55168706434587e-20	Ralgapa1	Neuron5
6.38145602018517e-24	0.262981	0.372	0.164	1.66887837839883e-19	Zfp318	Neuron5
7.36817288883983e-24	0.339555	0.907	0.652	1.92692457388939e-19	Tnrc6a	Neuron5
7.49745593514925e-24	0.341267	0.339	0.129	1.96073467616023e-19	Mpp7	Neuron5
1.11599719324206e-23	0.286238	0.738	0.462	2.91855585976663e-19	Gbf1	Neuron5
1.21265216593592e-23	0.331977	0.223	0.057	3.17132794435561e-19	Il11ra1	Neuron5
1.25213664567533e-23	0.283661	0.621	0.366	3.27458775577012e-19	Bicral	Neuron5
2.89699694482026e-23	0.261597	0.276	0.094	7.57622641009393e-19	Ift57	Neuron5
4.81214620023001e-23	0.282375	0.233	0.064	1.25847247428415e-18	Dennd6b	Neuron5
6.14493322990535e-23	0.251129	0.302	0.116	1.60702293828485e-18	Agfg2	Neuron5
8.76731768643875e-23	0.271951	0.415	0.193	2.29282892135746e-18	Tmem63b	Neuron5
9.80596851536692e-23	0.302697	0.289	0.1	2.56445688613876e-18	Aacs	Neuron5
1.01536435166224e-22	0.260539	0.289	0.102	2.65538085246708e-18	Aarsd1	Neuron5
1.19926682408805e-22	0.337747	0.326	0.125	3.13632259835507e-18	Dpy30	Neuron5
1.74386341316735e-22	0.256347	0.239	0.073	4.56055159811526e-18	Cdon	Neuron5
1.97219797009597e-22	0.336509	0.93	0.698	5.15769213139497e-18	Gpatch8	Neuron5
2.22400353379702e-22	0.310999	0.329	0.131	5.81621404158596e-18	Miga1	Neuron5
6.74026914873396e-22	0.269515	0.302	0.116	1.7627151877769e-17	Cttn	Neuron5
1.40673406485842e-21	0.294442	0.262	0.087	3.67889092641775e-17	Zfp821	Neuron5
1.43743624906891e-21	0.280054	0.359	0.158	3.75918327856501e-17	Gabarapl1	Neuron5
1.5933692024297e-21	0.316946	0.505	0.26	4.16697913819414e-17	Acbd6	Neuron5
2.33328458137512e-21	0.261973	0.691	0.436	6.10200583721222e-17	Rpl3	Neuron5
2.5680097633971e-21	0.295909	0.402	0.192	6.7158591332361e-17	Rnf138	Neuron5
2.80141334925079e-21	0.262962	0.299	0.116	7.32625619096067e-17	Cacybp	Neuron5
3.24836975117647e-21	0.287056	0.312	0.125	8.49513657327671e-17	Cdkl3	Neuron5
5.49322633870633e-21	0.284107	0.904	0.667	1.43658855209848e-16	Dennd1a	Neuron5
1.34938701394864e-20	0.394508	0.93	0.719	3.52891691887849e-16	Usp34	Neuron5
2.13074253365926e-20	0.335686	0.296	0.107	5.5723178740257e-16	Rragb	Neuron5
2.75226986705754e-20	0.303143	0.585	0.342	7.19773615632887e-16	Sel1l	Neuron5
3.68591399976995e-20	0.276707	0.432	0.209	9.63940229219837e-16	Ndufa11	Neuron5
9.67160632307023e-20	0.25403	0.296	0.117	2.52931848560933e-15	Hlcs	Neuron5
3.48923028134994e-19	0.265014	0.827	0.585	9.12503503178636e-15	Ubr3	Neuron5
2.95293635676613e-18	0.32667	0.854	0.62	7.72251916021479e-14	Hsp90ab1	Neuron5
3.37993557264787e-18	0.272981	0.269	0.104	8.8392075095887e-14	Pam16	Neuron5
4.39571303709946e-18	0.43269	0.223	0.064	1.14956687346225e-13	9630014M24Rik	Neuron5
7.46988967116998e-18	0.301272	0.203	0.061	1.95352554680437e-13	E2f6	Neuron5
1.1400057249267e-17	0.297874	0.233	0.078	2.98134297182831e-13	Mttp	Neuron5
2.55126381065771e-17	0.268386	0.455	0.254	6.67206511763203e-13	Eid1	Neuron5
1.79765982289889e-14	0.250672	0.864	0.664	4.70123996884517e-10	Oxr1	Neuron5
3.49816079059859e-12	0.498723	0.817	0.643	9.14839009957344e-08	Ubb	Neuron5
0	1.33938	0.813	0.391	0	2610035D17Rik	NFOL
0	0.987635	0.484	0.041	0	4430402I18Rik	NFOL
0	1.13404	0.96	0.661	0	4930402H24Rik	NFOL
0	3.42152	0.782	0.144	0	9530059O14Rik	NFOL
0	3.91154	0.822	0.021	0	9630013A20Rik	NFOL
0	1.52435	0.881	0.337	0	A230057D06Rik	NFOL
0	1.30604	0.805	0.255	0	A330076H08Rik	NFOL
0	0.90701	0.359	0.041	0	A330102I10Rik	NFOL
0	1.08395	0.501	0.026	0	A930009A15Rik	NFOL
0	1.82928	0.808	0.265	0	Abtb2	NFOL
0	0.884343	0.537	0.092	0	Acap3	NFOL
0	1.18557	0.372	0.028	0	Adam18	NFOL
0	2.19174	0.848	0.234	0	Adam23	NFOL
0	1.86391	0.724	0.098	0	Adarb2	NFOL
0	1.08697	0.868	0.358	0	Adgrb3	NFOL
0	1.17233	0.933	0.482	0	Adgrl3	NFOL
0	1.92124	0.799	0.059	0	Afap1l2	NFOL
0	1.18472	0.878	0.544	0	Ago3	NFOL
0	1.04437	0.563	0.081	0	Ampd3	NFOL
0	1.21632	0.601	0.087	0	Amz1	NFOL
0	1.23136	0.649	0.125	0	Apba2	NFOL
0	0.737561	0.387	0.049	0	Arhgap20	NFOL
0	2.18352	0.844	0.254	0	Arhgap24	NFOL
0	1.318	0.835	0.315	0	Arhgap31	NFOL
0	1.89452	0.905	0.337	0	Arhgap35	NFOL
0	1.41104	0.713	0.078	0	Arhgef10l	NFOL
0	1.30023	0.62	0.064	0	Armh4	NFOL
0	2.43088	0.804	0.092	0	Arpp21	NFOL
0	1.06112	0.612	0.098	0	Asap3	NFOL
0	1.12259	0.756	0.242	0	Asrgl1	NFOL
0	1.06414	0.646	0.139	0	Astn1	NFOL
0	2.87416	0.93	0.202	0	Astn2	NFOL
0	0.98103	0.525	0.048	0	Atcay	NFOL
0	1.26252	0.76	0.238	0	BC005561	NFOL
0	0.963808	0.619	0.141	0	Bcan	NFOL
0	3.05715	0.975	0.504	0	Bcas1	NFOL
0	1.05785	0.564	0.07	0	Bcas1os2	NFOL
0	1.39502	0.709	0.168	0	Bfsp2	NFOL
0	0.939586	0.512	0.075	0	Bmerb1	NFOL
0	1.85855	0.579	0.012	0	Bmp4	NFOL
0	1.88957	0.654	0.104	0	Brinp1	NFOL
0	2.21761	0.779	0.23	0	Brinp3	NFOL
0	0.975693	0.455	0.051	0	C1ql1	NFOL
0	0.757497	0.267	0.017	0	C430049B03Rik	NFOL
0	1.09899	0.504	0.071	0	Cacng4	NFOL
0	1.57102	0.981	0.683	0	Cadm2	NFOL
0	1.12023	0.747	0.218	0	Cald1	NFOL
0	1.60835	0.849	0.275	0	Camsap2	NFOL
0	1.7564	0.896	0.424	0	Cask	NFOL
0	1.03986	0.448	0.063	0	Ccdc134	NFOL
0	1.33933	0.842	0.296	0	Ccser2	NFOL
0	1.85139	0.945	0.578	0	Cd9	NFOL
0	1.91682	0.714	0.089	0	Cdh13	NFOL
0	2.16374	0.884	0.351	0	Cdk14	NFOL
0	0.908376	0.483	0.048	0	Chadl	NFOL
0	2.29058	0.818	0.125	0	Chd3	NFOL
0	0.955662	0.554	0.063	0	Chst3	NFOL
0	1.66142	0.651	0.138	0	Chsy3	NFOL
0	2.08719	0.523	0.133	0	Cnksr3	NFOL
0	1.17422	0.828	0.255	0	Cntn1	NFOL
0	2.09251	0.632	0.076	0	Cntn6	NFOL
0	1.04495	0.573	0.099	0	Col11a2	NFOL
0	1.22699	0.56	0.126	0	Col16a1	NFOL
0	2.28011	0.591	0.018	0	Col20a1	NFOL
0	1.03251	0.473	0.036	0	Col9a1	NFOL
0	1.56651	0.71	0.091	0	Col9a3	NFOL
0	2.23422	0.749	0.128	0	Csgalnact1	NFOL
0	3.13309	0.897	0.14	0	Csmd1	NFOL
0	1.87215	0.894	0.245	0	Csmd2	NFOL
0	1.27564	0.717	0.218	0	Ctnnal1	NFOL
0	1.91001	0.814	0.144	0	Cyfip2	NFOL
0	1.92827	0.432	0.027	0	D430041D05Rik	NFOL
0	2.30001	0.855	0.066	0	D630045J12Rik	NFOL
0	1.01897	0.587	0.136	0	D930016D06Rik	NFOL
0	2.11327	0.912	0.185	0	Dlgap1	NFOL
0	1.68395	0.915	0.432	0	Dmd	NFOL
0	1.37903	0.96	0.731	0	Dock4	NFOL
0	1.07561	0.611	0.109	0	Dok6	NFOL
0	0.920465	0.647	0.154	0	Dpp6	NFOL
0	2.74644	0.951	0.161	0	Dscam	NFOL
0	0.821228	0.434	0.046	0	Efs	NFOL
0	0.707546	0.388	0.025	0	Elfn2	NFOL
0	1.91292	0.616	0.179	0	Enpp6	NFOL
0	2.17681	0.679	0.159	0	Ermard	NFOL
0	1.14976	0.598	0.146	0	Fam155a	NFOL
0	0.657416	0.227	0.006	0	Fam163a	NFOL
0	0.74586	0.376	0.047	0	Fbn1	NFOL
0	1.90488	0.677	0.084	0	Fbn2	NFOL
0	1.62594	0.895	0.324	0	Fchsd2	NFOL
0	1.12305	0.749	0.229	0	Fgf12	NFOL
0	3.13634	0.846	0.577	0	Frmd4a	NFOL
0	1.17186	0.922	0.454	0	Fry	NFOL
0	3.59982	0.967	0.34	0	Fyn	NFOL
0	1.11288	0.596	0.126	0	Gfra1	NFOL
0	2.93681	0.859	0.055	0	Gm13052	NFOL
0	0.772841	0.355	0.04	0	Gm32509	NFOL
0	0.454566	0.213	0.003	0	Gm35501	NFOL
0	1.4856	0.315	0.012	0	Gm36988	NFOL
0	0.746116	0.225	0.005	0	Gm42825	NFOL
0	2.17208	0.766	0.087	0	Gm4876	NFOL
0	1.58639	0.762	0.167	0	Gnb4	NFOL
0	1.07078	0.415	0.011	0	Gng4	NFOL
0	0.512301	0.218	0.001	0	Gp1bb	NFOL
0	0.905397	0.651	0.186	0	Gpc6	NFOL
0	1.14998	0.901	0.38	0	Gpcpd1	NFOL
0	2.97716	0.832	0.03	0	Gpr17	NFOL
0	0.459728	0.719	0.163	0	Gpr37l1	NFOL
0	2.79212	0.907	0.19	0	Gria2	NFOL
0	1.51483	0.726	0.107	0	Gria3	NFOL
0	1.18697	0.923	0.433	0	Gria4	NFOL
0	2.48306	0.905	0.141	0	Grid1	NFOL
0	1.07387	0.426	0.053	0	Grik3	NFOL
0	0.940186	0.712	0.225	0	Grik4	NFOL
0	1.02039	0.391	0.008	0	Has2	NFOL
0	0.926102	0.358	0.013	0	Has2os	NFOL
0	1.35956	0.859	0.284	0	Ick	NFOL
0	0.740252	0.37	0.037	0	Igsf21	NFOL
0	2.25424	0.797	0.055	0	Igsf9b	NFOL
0	1.55549	0.974	0.582	0	Il1rapl1	NFOL
0	1.54553	0.658	0.021	0	Inava	NFOL
0	0.916016	0.499	0.079	0	Inppl1	NFOL
0	1.43158	0.667	0.112	0	Irs1	NFOL
0	1.45082	0.632	0.104	0	Itga9	NFOL
0	2.72297	0.927	0.315	0	Itpr2	NFOL
0	0.915711	0.496	0.067	0	Jazf1	NFOL
0	1.69051	0.811	0.122	0	Kank1	NFOL
0	1.32587	0.833	0.339	0	Kazn	NFOL
0	2.43525	0.669	0.082	0	Kcnj3	NFOL
0	2.22065	0.684	0.069	0	Kcnq5	NFOL
0	0.888377	0.458	0.065	0	Kcnt2	NFOL
0	0.837967	0.536	0.089	0	Kdm6b	NFOL
0	1.22992	0.557	0.073	0	Khdrbs2	NFOL
0	1.21888	0.477	0.014	0	Kif19a	NFOL
0	1.68802	0.82	0.188	0	Klhl5	NFOL
0	0.800298	0.455	0.058	0	Lama4	NFOL
0	1.94358	0.96	0.498	0	Lcorl	NFOL
0	3.20248	0.898	0.203	0	Lhfpl3	NFOL
0	1.51617	0.78	0.169	0	Lima1	NFOL
0	1.19189	0.594	0.09	0	Lims2	NFOL
0	0.668228	0.428	0.058	0	Lmtk3	NFOL
0	1.55636	0.939	0.589	0	Lrch3	NFOL
0	0.980496	0.545	0.091	0	Lrrc7	NFOL
0	2.20837	0.774	0.156	0	Lrrtm4	NFOL
0	1.85086	0.993	0.498	0	Lsamp	NFOL
0	2.54626	0.974	0.303	0	Luzp2	NFOL
0	1.28609	0.51	0.084	0	Lypd6	NFOL
0	1.87222	0.882	0.272	0	Map1b	NFOL
0	2.0391	0.936	0.396	0	Map2	NFOL
0	0.794379	0.805	0.279	0	Marcks	NFOL
0	0.948669	0.547	0.107	0	Mb21d2	NFOL
0	1.03235	0.706	0.226	0	Mcu	NFOL
0	1.55352	0.795	0.128	0	Mgll	NFOL
0	1.67574	0.815	0.336	0	Mical3	NFOL
0	1.23239	0.657	0.123	0	Mmp16	NFOL
0	1.34277	0.653	0.106	0	Mpped2	NFOL
0	1.81667	0.881	0.387	0	Mpzl1	NFOL
0	1.43479	0.597	0.027	0	Mroh3	NFOL
0	1.08701	0.475	0.082	0	Msrb3	NFOL
0	1.03812	0.356	0.041	0	Mybpc1	NFOL
0	0.859163	0.36	0.008	0	Mycl	NFOL
0	0.871139	0.442	0.059	0	Myo16	NFOL
0	1.23312	0.552	0.048	0	Myt1	NFOL
0	0.57287	0.413	0.078	0	Myt1l	NFOL
0	1.33422	0.717	0.123	0	Nalcn	NFOL
0	1.84348	0.96	0.411	0	Nav1	NFOL
0	1.65149	0.978	0.63	0	Ncam2	NFOL
0	2.36023	0.826	0.181	0	Nckap5	NFOL
0	0.867783	0.857	0.351	0	Negr1	NFOL
0	1.08729	0.415	0.058	0	Neto1	NFOL
0	2.12788	0.778	0.044	0	Neu4	NFOL
0	1.99802	0.888	0.576	0	Nfasc	NFOL
0	1.0731	0.368	0.04	0	Nhsl2	NFOL
0	1.52175	0.658	0.111	0	Nkx2-2	NFOL
0	2.04744	0.971	0.388	0	Nlgn1	NFOL
0	0.993474	0.558	0.07	0	Nlgn2	NFOL
0	0.921759	0.544	0.07	0	Nlgn3	NFOL
0	1.21689	0.636	0.131	0	Nmnat2	NFOL
0	0.839101	0.468	0.085	0	Nnat	NFOL
0	2.61945	0.904	0.183	0	Nrcam	NFOL
0	3.03081	0.726	0.106	0	Nrg1	NFOL
0	1.52215	0.867	0.337	0	Nrxn1	NFOL
0	2.31411	0.774	0.091	0	Nxph1	NFOL
0	4.25531	0.982	0.33	0	Opcml	NFOL
0	0.688086	0.87	0.313	0	Ophn1	NFOL
0	1.98296	0.833	0.156	0	Pak3	NFOL
0	2.90805	0.985	0.29	0	Pcdh7	NFOL
0	1.99911	0.728	0.196	0	Pdcd4	NFOL
0	1.78057	0.955	0.363	0	Pde4d	NFOL
0	1.03787	0.598	0.098	0	Pde8b	NFOL
0	0.905292	0.368	0.039	0	Pde9a	NFOL
0	1.28229	0.714	0.175	0	Pfn2	NFOL
0	1.51689	0.868	0.398	0	Phyhipl	NFOL
0	2.59048	0.624	0.243	0	Pik3r3	NFOL
0	2.78048	0.974	0.24	0	Plcb1	NFOL
0	1.42058	0.667	0.07	0	Plekha6	NFOL
0	0.930818	0.531	0.082	0	Plod2	NFOL
0	1.01802	0.508	0.063	0	Plppr5	NFOL
0	0.538579	0.227	0.007	0	Pnpla3	NFOL
0	3.12494	0.931	0.121	0	Ppfibp1	NFOL
0	1.13034	0.655	0.174	0	Ppp2r2b	NFOL
0	1.41699	0.903	0.552	0	Prkca	NFOL
0	1.37759	0.793	0.214	0	Prkcq	NFOL
0	2.42212	0.881	0.201	0	Prkg1	NFOL
0	1.35025	0.875	0.463	0	Psd3	NFOL
0	0.72987	0.38	0.039	0	Ptpn14	NFOL
0	1.14312	0.803	0.333	0	Ptpn4	NFOL
0	1.3205	0.802	0.227	0	Ptpre	NFOL
0	0.58609	0.678	0.213	0	Ptprg	NFOL
0	2.12388	0.936	0.377	0	Ptprj	NFOL
0	0.575949	0.413	0.072	0	Ptprn2	NFOL
0	2.56942	0.889	0.122	0	Ptpro	NFOL
0	1.21605	0.828	0.238	0	Ptprs	NFOL
0	2.67186	0.791	0.107	0	Ptprt	NFOL
0	1.66792	0.862	0.172	0	Ptprz1	NFOL
0	1.57248	0.774	0.069	0	Rap1gap	NFOL
0	1.80269	0.897	0.33	0	Rapgef1	NFOL
0	1.16454	0.644	0.166	0	Raph1	NFOL
0	1.5334	0.534	0.09	0	Rasgef1b	NFOL
0	1.58286	0.684	0.088	0	Reep1	NFOL
0	2.00175	0.647	0.089	0	Rgcc	NFOL
0	1.62039	0.871	0.409	0	Rictor	NFOL
0	0.85952	0.537	0.095	0	Rimklb	NFOL
0	1.22013	0.63	0.132	0	Rims1	NFOL
0	1.06202	0.754	0.2	0	Rims2	NFOL
0	0.684203	0.352	0.039	0	Rnf128	NFOL
0	1.20428	0.747	0.215	0	Rnf144a	NFOL
0	1.2913	0.833	0.219	0	Rtn1	NFOL
0	0.88788	0.677	0.205	0	Rubcn	NFOL
0	0.776042	0.338	0.012	0	S100a2	NFOL
0	0.429981	0.207	0.007	0	S100a3	NFOL
0	1.45234	0.743	0.137	0	Scn8a	NFOL
0	1.39174	0.743	0.121	0	Scrg1	NFOL
0	2.63024	0.873	0.075	0	Sema3d	NFOL
0	2.85109	0.884	0.137	0	Sema5a	NFOL
0	1.76676	0.602	0.039	0	Sema5b	NFOL
0	0.72952	0.474	0.089	0	Sestd1	NFOL
0	1.55942	0.593	0.05	0	Sez6l	NFOL
0	1.87866	0.617	0.097	0	Sgcd	NFOL
0	1.76745	0.714	0.063	0	Sh3bp4	NFOL
0	1.76157	0.953	0.436	0	Sh3d19	NFOL
0	2.15766	0.841	0.152	0	Sh3rf1	NFOL
0	0.821516	0.444	0.077	0	Shc4	NFOL
0	1.38254	0.638	0.021	0	Shisal1	NFOL
0	0.802615	0.346	0.02	0	Shmt1	NFOL
0	1.86882	0.928	0.45	0	Sirt2	NFOL
0	2.43183	0.844	0.066	0	Slc1a1	NFOL
0	2.37754	0.947	0.322	0	Slc22a23	NFOL
0	1.92391	0.77	0.105	0	Slc35f1	NFOL
0	1.3154	0.945	0.585	0	Slc44a1	NFOL
0	1.01703	0.343	0.033	0	Slc44a5	NFOL
0	0.560779	0.275	0.021	0	Slc5a7	NFOL
0	1.30517	0.787	0.153	0	Snap91	NFOL
0	1.49102	0.645	0.105	0	Sntg1	NFOL
0	1.06604	0.756	0.273	0	Soga1	NFOL
0	1.08028	0.883	0.359	0	Sox10	NFOL
0	1.44039	0.553	0.054	0	Sox4	NFOL
0	1.73142	0.809	0.171	0	Sox5	NFOL
0	3.34156	0.94	0.161	0	Sox6	NFOL
0	0.88744	0.528	0.091	0	Spats2	NFOL
0	1.40358	0.62	0.135	0	Spon1	NFOL
0	1.23603	0.894	0.362	0	Sulf2	NFOL
0	1.21504	0.512	0.07	0	Susd4	NFOL
0	1.08609	0.419	0.033	0	Susd5	NFOL
0	1.34415	0.88	0.305	0	Syne1	NFOL
0	1.77559	0.729	0.094	0	Syne2	NFOL
0	0.889468	0.339	0.025	0	Sytl5	NFOL
0	1.95069	0.527	0.067	0	Tafa2	NFOL
0	1.08227	0.97	0.828	0	Tcf4	NFOL
0	1.29017	0.426	0.06	0	Tcf7l1	NFOL
0	2.68724	0.872	0.26	0	Tcf7l2	NFOL
0	0.874006	0.513	0.091	0	Timp4	NFOL
0	0.92264	0.585	0.139	0	Tmco3	NFOL
0	3.43448	0.887	0.239	0	Tmem108	NFOL
0	1.73602	0.873	0.269	0	Tmem132b	NFOL
0	2.25071	0.574	0.112	0	Tmem163	NFOL
0	1.59192	0.949	0.363	0	Tnik	NFOL
0	4.6178	0.972	0.093	0	Tnr	NFOL
0	2.18445	0.949	0.475	0	Tns3	NFOL
0	0.71636	0.351	0.031	0	Traf4	NFOL
0	2.16862	0.946	0.271	0	Trio	NFOL
0	1.11201	0.599	0.107	0	Trit1	NFOL
0	0.734037	0.729	0.205	0	Tsc22d1	NFOL
0	1.40395	0.61	0.102	0	Ugdh	NFOL
0	3.39789	0.933	0.165	0	Ust	NFOL
0	2.79703	0.917	0.085	0	Vcan	NFOL
0	0.924259	0.532	0.068	0	Vps37b	NFOL
0	0.487398	0.253	0.017	0	Vwf	NFOL
0	1.03443	0.434	0.044	0	Vxn	NFOL
0	1.47124	0.748	0.151	0	Wasf1	NFOL
0	1.14067	0.765	0.241	0	Xylt1	NFOL
0	1.55557	0.947	0.583	0	Zdhhc14	NFOL
0	1.15489	0.638	0.129	0	Zfp365	NFOL
0	0.694856	0.43	0.046	0	Zfp488	NFOL
0	0.775385	0.508	0.093	0	Zfp516	NFOL
0	0.878605	0.518	0.108	0	Zfp579	NFOL
0	1.19855	0.897	0.474	0	Zfp608	NFOL
0	1.35172	0.713	0.159	0	Zfp827	NFOL
0	1.1144	0.732	0.197	0	Zfpm2	NFOL
0	0.789674	0.578	0.139	0	Zkscan1	NFOL
0	1.25268	0.798	0.281	0	Znrf1	NFOL
4.94065645841247e-324	0.883616	0.55	0.128	1.29208047700403e-319	Srpk3	NFOL
1.97626258336499e-323	0.883311	0.296	0.025	5.16832190801611e-319	Adamts17	NFOL
9.38724727098368e-323	0.577722	0.447	0.093	2.45495290630765e-318	Erc2	NFOL
2.27270197086973e-322	0.688621	0.686	0.242	5.94357019421853e-318	Cpq	NFOL
6.52166652510445e-322	1.47944	0.43	0.07	1.70554622964532e-317	Piezo2	NFOL
1.57359908200437e-320	1.28846	0.589	0.152	4.11527631925783e-316	Lingo2	NFOL
7.13096310152525e-318	0.465908	0.27	0.022	1.86488947031088e-313	Mex3b	NFOL
2.90722573185279e-315	0.731135	0.636	0.19	7.60297673394142e-311	Tmem63b	NFOL
1.45199647433661e-314	1.17722	0.865	0.413	3.7972611796851e-310	Large1	NFOL
1.13935168463695e-313	0.585041	0.271	0.019	2.97963252566256e-309	Fndc9	NFOL
1.82395235817597e-313	0.969008	0.743	0.268	4.77000020710181e-309	Plxnb3	NFOL
1.89891877214648e-313	1.3615	0.758	0.293	4.96605237291749e-309	Ralyl	NFOL
9.30720542927848e-313	0.809931	0.62	0.178	2.43402036386491e-308	Dlgap4	NFOL
1.37156680632158e-311	0.763831	0.482	0.098	3.5869215118922e-307	Tbc1d24	NFOL
2.41724475582026e-311	1.04	0.546	0.13	6.32157848542114e-307	Matn4	NFOL
8.54677202305987e-311	0.912696	0.671	0.212	2.23515181947062e-306	Dynll2	NFOL
1.91746748671514e-310	0.783933	0.405	0.064	5.01456097125743e-306	Me3	NFOL
5.45075032169956e-310	0.445712	0.224	0.011	1.42548022413087e-305	Rep15	NFOL
7.43349025730888e-309	1.97984	0.383	0.062	1.94400637209142e-304	Col11a1	NFOL
1.93258659541782e-307	0.882645	0.746	0.274	5.05410046433668e-303	Iffo1	NFOL
2.89850843094892e-306	0.960129	0.652	0.201	7.58017924861762e-302	Cyp2j6	NFOL
3.64743810625164e-306	0.421133	0.246	0.016	9.53878013546928e-302	Gnasas1	NFOL
2.99726266868524e-305	1.15228	0.752	0.298	7.83844133114564e-301	Zfp462	NFOL
3.061105191611e-304	0.827995	0.554	0.138	8.0054022971011e-300	Hip1r	NFOL
4.61618202840772e-302	0.769873	0.407	0.066	1.20722392406919e-297	Ppp4r4	NFOL
1.00918128376743e-300	0.981327	0.93	0.495	2.63921089330858e-296	Gjc3	NFOL
2.38415909214942e-298	0.559762	0.277	0.023	6.23505285778917e-294	Il17d	NFOL
4.19603813754845e-298	0.62366	0.411	0.071	1.09734789373167e-293	Slc4a8	NFOL
1.33692830975233e-297	0.762779	0.548	0.14	3.49633491566429e-293	Grik5	NFOL
3.51027565805686e-297	0.730579	0.486	0.105	9.18007290095031e-293	Dzip1	NFOL
5.1815221125742e-297	0.535073	0.287	0.029	1.35507166288041e-292	Casp3	NFOL
1.61585290777876e-296	0.679399	0.587	0.176	4.22577852442302e-292	Olig2	NFOL
4.66710957093366e-296	0.668324	0.506	0.133	1.22054249499057e-291	Grm5	NFOL
9.71338876681691e-296	0.735787	0.379	0.058	2.54024543029796e-291	Rinl	NFOL
9.93104565022777e-296	0.908145	0.914	0.506	2.59716705844757e-291	Nedd4	NFOL
2.91657597159686e-295	0.766778	0.442	0.084	7.6274294809201e-291	Rundc3b	NFOL
1.46825521547983e-294	0.951618	0.6	0.171	3.83978103952285e-290	Sobp	NFOL
5.54912021294222e-294	0.714173	0.357	0.048	1.45120591808865e-289	Plekha7	NFOL
2.35451105996713e-293	0.68554	0.447	0.102	6.15751732402604e-289	Galnt13	NFOL
1.48506315883386e-290	1.14044	0.929	0.644	3.88373717298232e-286	Cadm1	NFOL
1.11429240110914e-289	0.848311	0.455	0.091	2.91409748738062e-285	Tubb2b	NFOL
1.56955959627033e-289	0.720629	0.613	0.188	4.10471225616617e-285	Bcar1	NFOL
3.60458706147595e-289	0.739637	0.518	0.126	9.42671608317191e-285	Cacng7	NFOL
7.84978156501649e-289	1.07507	0.66	0.225	2.05287487488311e-284	Sox8	NFOL
1.2333896213781e-288	1.29753	0.928	0.584	3.22556053782802e-284	Cdh20	NFOL
5.3382262304976e-288	0.88259	0.514	0.123	1.39605292379973e-283	Pkia	NFOL
3.74481746088266e-287	0.799909	0.523	0.129	9.79344662370032e-283	Ranbp17	NFOL
3.75811543143778e-287	0.570384	0.815	0.366	9.82822347629608e-283	Arl15	NFOL
4.66680424062437e-287	0.686335	0.388	0.063	1.22046264500809e-282	Adam11	NFOL
1.04309706917979e-286	1.05004	0.886	0.472	2.727907455319e-282	Kcnq1ot1	NFOL
8.62739272706071e-286	0.687053	0.606	0.194	2.25623574598092e-281	Snx25	NFOL
1.60961327547187e-285	1.22621	0.86	0.48	4.20946063801403e-281	Dscaml1	NFOL
6.65873959287484e-285	0.74305	0.611	0.187	1.74139357832863e-280	Gtf2h1	NFOL
2.22908381126278e-283	0.984464	0.948	0.613	5.82949998321443e-279	Ankrd28	NFOL
2.38879184208482e-283	0.476295	0.273	0.027	6.24716842542022e-279	Pak4	NFOL
2.13657610585639e-282	1.00073	0.637	0.203	5.58757383203562e-278	Svil	NFOL
1.47395403741691e-280	0.736009	0.467	0.102	3.85468459865271e-276	Nectin3	NFOL
1.3620827878292e-279	0.962216	0.611	0.187	3.56211890673091e-275	Ppm1l	NFOL
4.46428101258264e-279	0.425092	0.43	0.115	1.16749877041061e-274	Tbc1d8	NFOL
6.59160415792446e-279	0.76504	0.56	0.16	1.72383631938041e-274	Cacna1c	NFOL
1.21808241613822e-278	0.610485	0.383	0.068	3.18552913468467e-274	Ica1	NFOL
2.74455126680382e-278	0.656293	0.482	0.117	7.17755047294535e-274	Bmp1	NFOL
1.15943782311436e-277	0.99543	0.46	0.102	3.03216179500867e-273	Grin3a	NFOL
1.15502749413521e-276	1.0509	0.696	0.277	3.0206279026624e-272	Man2a2	NFOL
1.64084629756411e-276	0.485923	0.512	0.162	4.29114123738967e-272	Jam2	NFOL
4.09617556365224e-276	0.574778	0.273	0.025	1.07123183340633e-271	Plxna3	NFOL
6.85528668418105e-275	0.712812	0.416	0.086	1.79279457364703e-270	Cpne8	NFOL
3.69348967335959e-274	0.692687	0.694	0.256	9.65921419377001e-270	Yeats2	NFOL
9.24694200820154e-274	0.719516	0.487	0.115	2.41826027398487e-269	Cux2	NFOL
3.62463302107033e-272	0.396136	0.611	0.235	9.47914027670313e-268	Pmepa1	NFOL
1.25706732758754e-271	0.657766	0.5	0.128	3.28748247510694e-267	Miga1	NFOL
5.17974301539483e-271	0.681256	0.785	0.339	1.35460639338606e-266	S100b	NFOL
8.26711503632675e-271	1.04801	0.946	0.62	2.16201592430017e-266	Grid2	NFOL
1.71390271910145e-270	0.439167	0.571	0.199	4.4821983909941e-266	Evi5	NFOL
1.77235057510013e-270	0.564666	0.501	0.139	4.63505122400187e-266	Adgrl1	NFOL
3.07106005552704e-270	0.937519	0.523	0.135	8.03143625721431e-266	Cdyl	NFOL
1.01933822417142e-268	0.707067	0.4	0.073	2.66577332385309e-264	Rnd2	NFOL
2.47833795445326e-266	0.791338	0.912	0.488	6.48134941848616e-262	Anks1b	NFOL
1.04241324832417e-265	0.451137	0.434	0.115	2.72611912701738e-261	Pxn	NFOL
2.18271817252741e-265	0.956786	0.636	0.215	5.70824456479368e-261	Pcdh17	NFOL
3.98744046635644e-265	0.901729	0.345	0.053	1.04279543076154e-260	Sema4a	NFOL
2.19785701291964e-264	0.56433	0.566	0.187	5.74783566018743e-260	Med12l	NFOL
5.79106602860018e-262	0.658312	0.576	0.18	1.51447958779952e-257	Casc4	NFOL
1.7658633122417e-261	0.604711	0.562	0.18	4.6180857341745e-257	Zfp276	NFOL
2.29474056487929e-261	0.676506	0.376	0.069	6.00120552527231e-257	Prtg	NFOL
1.96816707200401e-260	0.625567	0.576	0.184	5.1471505267049e-256	Maged1	NFOL
1.2466981795118e-259	0.886682	0.391	0.074	3.26036507905925e-255	Adam12	NFOL
5.3624201516144e-259	0.846079	0.973	0.632	1.4023801180502e-254	Dnm3	NFOL
1.24027230533076e-257	0.933663	0.821	0.394	3.243560132901e-253	Cobll1	NFOL
2.65297307227559e-256	0.679339	0.368	0.062	6.93805517861513e-252	Lrrc42	NFOL
2.70348087446252e-256	0.632449	0.758	0.328	7.07014318289438e-252	Sptan1	NFOL
2.35139026786763e-255	0.493686	0.413	0.095	6.14935582852743e-251	Brsk1	NFOL
1.23586338808246e-254	1.00555	0.538	0.153	3.23202993251325e-250	Tenm3	NFOL
1.07997252546937e-253	0.795075	0.472	0.115	2.82434414860749e-249	Frmd6	NFOL
2.18588743268311e-253	1.20841	0.854	0.504	5.71653281395286e-249	Epb41l2	NFOL
4.2132812821168e-253	0.594276	0.69	0.284	1.10185732089919e-248	Gal3st1	NFOL
8.03540039227563e-253	0.890813	0.716	0.286	2.10141791058792e-248	Arsb	NFOL
1.98280039457256e-252	0.757736	0.802	0.369	5.18541959188616e-248	Etv6	NFOL
3.99399305194754e-252	0.379017	0.327	0.064	1.04450906294532e-247	Foxp2	NFOL
5.61892693736483e-252	0.852935	0.449	0.106	1.46946177265965e-247	Pdzrn4	NFOL
1.46211165754819e-251	0.592832	0.603	0.209	3.82371440682003e-247	Abhd2	NFOL
1.79019773644162e-250	0.537184	0.317	0.051	4.68172512034212e-246	Slc2a13	NFOL
3.2508096602138e-250	0.892256	0.98	0.675	8.50151742339112e-246	Ncam1	NFOL
3.58253824266931e-250	0.417512	0.609	0.239	9.36905401222879e-246	Dennd1b	NFOL
6.21367876428093e-250	0.578887	0.322	0.05	1.62500127043475e-245	Fam189a1	NFOL
2.50379055272632e-249	0.893842	0.465	0.112	6.54791305348986e-245	Hunk	NFOL
3.38595293192463e-249	0.586487	0.362	0.068	8.85494410756929e-245	Tshz3	NFOL
5.88242875767253e-249	0.506013	0.921	0.523	1.53837276870652e-244	Phldb1	NFOL
1.07877247366606e-247	0.929418	0.957	0.618	2.82120577313148e-243	Erbb4	NFOL
1.98900409790694e-247	0.767003	0.463	0.112	5.20164351684623e-243	Fam3c	NFOL
2.76311037851127e-247	0.59301	0.733	0.315	7.22608626188268e-243	Srsf6	NFOL
4.40455224295572e-246	1.07792	0.855	0.444	1.15187850257778e-241	Sorcs1	NFOL
1.4202518836485e-245	0.886717	0.665	0.25	3.71424272611756e-241	Usp16	NFOL
4.66269691715494e-245	0.673755	0.725	0.305	1.21938849777436e-240	Tspan3	NFOL
1.34189427357471e-243	0.571099	0.372	0.078	3.50932190425257e-239	Ntn1	NFOL
1.68722605103323e-243	0.570848	0.616	0.233	4.4124335686621e-239	Ifnar2	NFOL
2.17696184205891e-243	0.529068	0.698	0.316	5.69319060935247e-239	Zeb1	NFOL
5.42816329520943e-243	0.648874	0.679	0.269	1.41957326496317e-238	Evi5l	NFOL
8.06043853624807e-243	0.695835	0.712	0.293	2.1079658859996e-238	Tmem167	NFOL
9.38863149146687e-243	0.498864	0.337	0.061	2.45531490764841e-238	Ssh3	NFOL
1.35697089625759e-242	0.630548	0.559	0.179	3.54875028789286e-238	Prdx2	NFOL
1.73782900701522e-242	0.775745	0.401	0.082	4.54477041914621e-238	Pknox2	NFOL
2.17237444152096e-242	0.815117	0.626	0.226	5.68119363946562e-238	Gm10863	NFOL
1.41497613963353e-241	0.727621	0.273	0.032	3.70044560036962e-237	Gm4117	NFOL
4.19304926411351e-241	0.816012	0.837	0.425	1.09656624355096e-236	Pde4dip	NFOL
1.73531702244388e-240	0.379461	0.214	0.018	4.53820107709524e-236	Panx1	NFOL
2.65797512464178e-239	0.544057	0.275	0.033	6.95113654596319e-235	Gpr45	NFOL
3.18512179489645e-239	0.482214	0.69	0.306	8.32973051801319e-235	Phactr3	NFOL
2.07881207072365e-238	0.562368	0.793	0.385	5.43650932735648e-234	1700047M11Rik	NFOL
4.20277938080484e-237	0.789046	0.418	0.093	1.09911086366808e-232	Ccdc88c	NFOL
5.93889827551427e-237	0.512404	0.341	0.063	1.55314067701249e-232	Zdhhc2	NFOL
6.33896592152443e-237	1.08619	0.938	0.603	1.65776636779707e-232	Grik2	NFOL
1.52283511629465e-236	0.600485	0.404	0.095	3.98251839613377e-232	Nxn	NFOL
2.65403780805369e-236	0.502947	0.294	0.042	6.940839675622e-232	Stx1a	NFOL
3.83034947293785e-236	0.705249	0.419	0.104	1.00171299416271e-231	Calcrl	NFOL
2.57701501171187e-235	0.688049	0.792	0.374	6.73940965862888e-231	Slc22a17	NFOL
4.00240124752733e-235	0.757939	0.992	0.933	1.04670797425335e-230	Qk	NFOL
1.57525604937687e-234	0.906269	0.607	0.212	4.11960962033038e-230	Epb41l4b	NFOL
1.75866953501051e-234	0.839639	0.352	0.064	4.59927256795949e-230	Ano3	NFOL
4.42980568361959e-234	0.590814	0.477	0.133	1.1584827823802e-229	Gm15446	NFOL
1.18576637595501e-233	0.744909	0.546	0.169	3.10101622639754e-229	Cdv3	NFOL
8.53113796800714e-233	1.0154	0.912	0.571	2.23106320139323e-228	Tuba1a	NFOL
2.36663097378382e-232	0.670183	0.402	0.088	6.18921332263944e-228	Ankrd6	NFOL
3.53334806037578e-232	1.17144	0.668	0.269	9.24041184749474e-228	Tmem132d	NFOL
4.59304426912668e-232	0.894964	0.846	0.446	1.20117293726201e-227	Stard13	NFOL
3.54534076918783e-231	0.383799	0.485	0.168	9.27177517958001e-227	Man1c1	NFOL
4.62190901722195e-231	0.455388	0.38	0.09	1.20872164618388e-226	Slc35b2	NFOL
3.37596110325183e-230	0.700949	0.768	0.353	8.82881347722419e-226	Fam135a	NFOL
4.67723114413258e-230	0.78255	0.784	0.371	1.22318948881355e-225	Ccny	NFOL
1.56611563199712e-229	0.502591	0.247	0.028	4.09570560079887e-225	Ednra	NFOL
2.57986802860627e-229	0.330311	0.478	0.166	6.74687086841112e-225	Nol4l	NFOL
4.45157166178082e-229	0.427262	0.481	0.158	1.16417502098892e-224	Rap2a	NFOL
7.85120033071593e-229	0.427256	0.272	0.037	2.05324591048883e-224	Slitrk5	NFOL
5.17900899442914e-228	1.05783	0.695	0.303	1.35441443222311e-223	Fsd1l	NFOL
1.52987388141031e-227	0.525663	0.499	0.158	4.00092617466425e-223	Ezh2	NFOL
5.8301812519846e-227	0.68038	0.789	0.378	1.52470900101901e-222	Sgip1	NFOL
9.41536528368507e-227	0.877733	0.463	0.122	2.46230632898932e-222	Tox	NFOL
1.27760106932571e-226	0.531755	0.722	0.329	3.34118231650059e-222	Enah	NFOL
1.91066854128246e-226	0.549904	0.452	0.123	4.99678036916189e-222	Cpt1c	NFOL
3.40891806351642e-226	0.817736	0.798	0.394	8.91500251970814e-222	Cdc42se2	NFOL
1.49275382777386e-225	0.77834	0.729	0.319	3.90384981039421e-221	Xpr1	NFOL
5.69167384016109e-225	0.753162	0.613	0.227	1.48848654267893e-220	Prkce	NFOL
1.07267618966736e-224	1.08944	0.577	0.21	2.80526277121808e-220	Atp6v0a2	NFOL
1.49120948494709e-224	0.683186	0.462	0.124	3.89981104503363e-220	Reck	NFOL
3.95249746745361e-224	0.634682	0.292	0.042	1.03365713768847e-219	Mgat5b	NFOL
6.86930332425504e-224	1.15241	0.377	0.087	1.79646020535918e-219	Parvb	NFOL
1.58016341336096e-223	0.601906	0.49	0.148	4.13244335862159e-219	Uggt2	NFOL
2.37683764029622e-223	0.339982	0.441	0.122	6.21590579690269e-219	Dpp10	NFOL
2.84910472637286e-223	0.638802	0.584	0.208	7.45097868041029e-219	Erc1	NFOL
1.623266183653e-222	0.549396	0.465	0.135	4.24516572348932e-218	S100a6	NFOL
2.11870315359376e-221	0.74815	0.637	0.244	5.5408324872784e-217	Ncor2	NFOL
1.24344217295583e-220	0.584057	0.58	0.21	3.25184997071408e-216	2610008E11Rik	NFOL
1.69751441629852e-220	0.519356	0.496	0.16	4.4393397015039e-216	Hmgxb3	NFOL
1.98684452889679e-220	0.738623	0.787	0.382	5.19599581197089e-216	Hmg20a	NFOL
4.20972961775918e-220	0.623118	0.361	0.074	1.10092848963638e-215	Shroom4	NFOL
6.62804608681259e-220	0.46985	0.408	0.11	1.73336661262323e-215	Fads1	NFOL
7.14944208984087e-220	0.5901	0.592	0.219	1.86972209533519e-215	Naa20	NFOL
8.43229188802761e-220	0.62661	0.587	0.211	2.20521297455698e-215	Epb41l1	NFOL
1.28182577249348e-219	0.582798	0.254	0.03	3.35223076022495e-215	9030025P20Rik	NFOL
2.60747221198747e-219	0.664787	0.799	0.397	6.81906132878964e-215	Jam3	NFOL
4.15537231553863e-219	0.77163	0.988	0.846	1.08671296795966e-214	Zeb2	NFOL
1.83492073079646e-218	0.466894	0.22	0.021	4.7986846951789e-214	Gfpt2	NFOL
1.99551986849843e-218	0.714397	0.325	0.056	5.2186835600971e-214	Rhbdl3	NFOL
5.93062768934018e-218	0.900665	0.473	0.132	1.55097775331624e-213	Stxbp5l	NFOL
1.26804941847744e-217	0.623131	0.555	0.191	3.31620283920221e-213	Atl1	NFOL
4.26991595224195e-217	0.751876	0.944	0.69	1.11666841983032e-212	Nf1	NFOL
1.18173769355792e-216	0.420905	0.376	0.098	3.09048041619267e-212	Fads2	NFOL
7.74237403351133e-216	0.555164	0.941	0.585	2.02478565724388e-211	Ctnna2	NFOL
1.74974130648403e-215	0.47041	0.274	0.042	4.57592346471703e-211	Tspan32os	NFOL
2.6639377338016e-214	0.393266	0.59	0.245	6.96672996143796e-210	Scamp2	NFOL
6.79266698111432e-214	0.711139	0.663	0.271	1.77641826890102e-209	Creb3l2	NFOL
7.50639967929885e-214	0.461673	0.337	0.071	1.96307364413024e-209	Rmdn2	NFOL
8.3197430734678e-214	0.647704	0.561	0.194	2.1757792085733e-209	Mapk9	NFOL
2.43847973339767e-213	0.743203	0.857	0.484	6.37711219878157e-209	Gtf2i	NFOL
1.41797767663337e-212	0.7476	0.738	0.339	3.7082952199316e-208	Elf1	NFOL
6.28833770860824e-212	0.650137	0.675	0.285	1.64452607755523e-207	Zfp326	NFOL
4.40344044226972e-211	0.37962	0.698	0.333	1.15158774446238e-206	Ccser1	NFOL
1.85307824362923e-210	0.453307	0.43	0.146	4.84617022273916e-206	Nol4	NFOL
2.12916914985261e-210	1.08806	0.311	0.053	5.56820316069455e-206	Syt4	NFOL
2.67228360787135e-210	0.710083	0.884	0.513	6.98855609130516e-206	Nckap1	NFOL
5.63390109635604e-210	0.377925	0.23	0.03	1.47337781471903e-205	Snx22	NFOL
1.04036789767091e-209	0.47463	0.352	0.083	2.72077012598896e-205	Diaph3	NFOL
2.28522736294246e-209	0.557329	0.865	0.48	5.97632659956712e-205	Myo5a	NFOL
4.36008476373328e-209	0.7048	0.889	0.519	1.14024936741153e-204	Neo1	NFOL
5.35712284965909e-209	0.342422	0.213	0.027	1.40099476764285e-204	5830418P13Rik	NFOL
1.10343097587288e-208	0.658869	0.768	0.373	2.88569268810275e-204	Tbc1d23	NFOL
4.01027178331451e-208	0.489467	0.657	0.289	1.04876627677241e-203	Myef2	NFOL
1.36525138913504e-207	0.403217	0.255	0.041	3.57040543286594e-203	Cdc42ep3	NFOL
1.6930248061442e-207	0.644175	0.539	0.187	4.42759847302832e-203	Csad	NFOL
8.17408797132287e-207	0.366973	0.593	0.258	2.13768748626036e-202	Scg5	NFOL
9.35037555060335e-207	0.495727	0.441	0.131	2.44531021399379e-202	Lrrc4	NFOL
1.00523191756341e-206	0.659382	0.589	0.224	2.62888251081183e-202	Rasa2	NFOL
1.31534036635053e-206	0.671768	0.901	0.533	3.43987812607991e-202	Phactr1	NFOL
2.18885476385806e-206	0.660803	0.956	0.64	5.7242929784416e-202	Dock9	NFOL
3.84135202983243e-205	0.850476	0.676	0.289	1.00459038284178e-200	Thsd7a	NFOL
1.0431397955419e-204	0.842206	0.668	0.282	2.72801919330117e-200	Rin2	NFOL
1.14268441906175e-204	0.565245	0.276	0.058	2.98834829273029e-200	Megf11	NFOL
4.25000677014835e-204	0.571655	0.304	0.059	1.1114617705292e-199	Dock6	NFOL
7.97834341602431e-204	0.268683	0.638	0.306	2.08649637015868e-199	Itgb1	NFOL
9.68272515717497e-204	0.910485	0.459	0.138	2.5322262831044e-199	Prex2	NFOL
2.3816595476708e-203	0.440745	0.358	0.094	6.22851604906868e-199	Mir9-3hg	NFOL
2.53305433895901e-203	0.427855	0.227	0.03	6.6244437072456e-199	Bgn	NFOL
4.66018597108663e-203	0.748485	0.615	0.248	1.21873183515858e-198	Dclk1	NFOL
7.24107160939858e-203	0.553519	0.316	0.058	1.89368504728992e-198	Pxdn	NFOL
1.37196364985602e-202	0.615043	0.278	0.043	3.58795933710346e-198	Tox3	NFOL
4.72002935487467e-202	0.409579	0.276	0.049	1.23438207688682e-197	Mtap	NFOL
1.479573893946e-201	0.480713	0.539	0.2	3.86938164744758e-197	Morf4l2	NFOL
2.12793981390664e-201	0.490996	0.39	0.104	5.56498820132863e-197	Slc35d1	NFOL
3.51249366290376e-201	0.48696	0.49	0.171	9.18587342722592e-197	Limd1	NFOL
6.55559524942655e-201	0.680933	0.914	0.556	1.71441926963003e-196	Unc5c	NFOL
8.9160730654764e-201	0.535364	0.416	0.117	2.33173142808339e-196	Ammecr1	NFOL
2.31230745355027e-200	0.793451	0.738	0.35	6.04714645252467e-196	Acsl3	NFOL
2.46108952442297e-200	1.09437	0.646	0.291	6.43624132427096e-196	Ncald	NFOL
8.21257918124119e-200	0.696947	0.751	0.363	2.1477537074782e-195	Arhgef11	NFOL
1.48437955649203e-199	0.705053	0.671	0.29	3.88194941613796e-195	Glrb	NFOL
1.79980531886669e-199	0.430515	0.251	0.036	4.70685086990016e-195	Tspan6	NFOL
2.3703128453645e-199	0.600015	0.389	0.096	6.19884215319725e-195	Usp20	NFOL
6.71001139845395e-199	0.670434	0.853	0.479	1.75480218092368e-194	Ndfip1	NFOL
2.02113148425e-198	0.543071	0.758	0.379	5.2856630576106e-194	Fbxo7	NFOL
6.34879689416853e-198	0.52913	0.65	0.284	1.66033736376295e-193	Rab11fip3	NFOL
2.84104971810199e-197	0.513146	0.416	0.125	7.42991322278033e-193	Ppm1e	NFOL
4.05845920137143e-197	0.470883	0.692	0.331	1.06136825034266e-192	Kif3a	NFOL
5.65392736754077e-197	0.60667	0.791	0.407	1.47861508515926e-192	Hnrnpr	NFOL
1.36313668879171e-196	0.614692	0.574	0.22	3.56487506852807e-192	Gtf2f2	NFOL
2.61948362608668e-196	0.486135	0.23	0.028	6.85047357894187e-192	Slc22a21	NFOL
3.79583285251611e-196	0.442261	0.412	0.128	9.92686207590014e-192	Yes1	NFOL
8.52417454961891e-196	0.711193	0.838	0.472	2.22924212821634e-191	Nlk	NFOL
1.1717434386146e-195	0.605571	0.634	0.269	3.0643434406649e-191	Ldlrad3	NFOL
5.57126050048093e-195	0.258568	0.455	0.181	1.45699604608577e-190	Lrrfip1	NFOL
1.02912903543584e-194	0.488965	0.632	0.279	2.6913782534718e-190	Cbfb	NFOL
1.20654817401338e-194	0.533017	0.587	0.236	3.1553647846798e-190	Fyttd1	NFOL
1.43263802799634e-194	0.714167	0.982	0.856	3.74663497081603e-190	Dst	NFOL
2.95781659121861e-194	0.4318	0.3	0.059	7.73528194935492e-190	Bdh1	NFOL
2.47242784056573e-193	0.924607	0.549	0.208	6.46589328864749e-189	Kif1bp	NFOL
2.60521188704872e-193	0.403663	0.422	0.138	6.8131501270098e-189	Lmf1	NFOL
6.21956607881343e-193	0.614847	0.778	0.398	1.62654092093129e-188	Far1	NFOL
7.89740306726005e-193	0.615697	0.603	0.246	2.06532885014985e-188	Elovl6	NFOL
1.03653696577201e-192	0.409918	0.514	0.207	2.71075147288696e-188	Kif21b	NFOL
1.22392432512692e-192	0.791171	0.357	0.081	3.20080689507192e-188	Gap43	NFOL
4.43104956609819e-192	0.840575	0.521	0.18	1.158808082526e-187	Lbh	NFOL
4.9716555499004e-192	0.754924	0.482	0.153	1.30018735940995e-187	Pcgf5	NFOL
5.03727031950186e-192	0.414426	0.254	0.042	1.31734693395613e-187	9630028H03Rik	NFOL
6.03873454844708e-192	0.281009	0.378	0.129	1.57924985910988e-187	Tnfrsf21	NFOL
3.00798845768174e-191	0.389777	0.58	0.257	7.86649141452929e-187	Tm7sf3	NFOL
3.55404589344615e-191	0.555132	0.536	0.198	9.29454082054037e-187	Atat1	NFOL
4.76665969206416e-191	0.490428	0.621	0.271	1.24657684266862e-186	Lncppara	NFOL
8.8035471463038e-191	0.775347	0.804	0.428	2.30230364970137e-186	Macrod2	NFOL
1.11920252657175e-190	0.43016	0.248	0.04	2.92693844749043e-186	Pxdc1	NFOL
1.35613783782445e-190	0.427961	0.39	0.114	3.54657167347849e-186	2810410L24Rik	NFOL
3.81843705739137e-189	0.611009	0.729	0.353	9.9859765924899e-185	Htt	NFOL
6.48501344760098e-189	0.501084	0.244	0.034	1.69596071681661e-184	Bend7	NFOL
9.42215509604054e-189	0.485428	0.552	0.225	2.46408200071652e-184	Ifi27	NFOL
1.85538157633635e-188	0.440134	0.295	0.063	4.85219389843483e-184	Rab33a	NFOL
4.28373805747999e-188	0.341705	0.234	0.035	1.12028317679217e-183	Axin2	NFOL
6.98192557665704e-188	0.514187	0.56	0.223	1.82591317680735e-183	Clip3	NFOL
7.962071789612e-188	0.612044	0.766	0.391	2.08224101441933e-183	Top2b	NFOL
2.13511216802951e-187	0.446928	0.696	0.347	5.58374534183077e-183	Scamp5	NFOL
3.35008758545527e-187	0.518522	0.255	0.039	8.76114905348262e-183	Fxyd6	NFOL
4.29299325622811e-187	0.700275	0.281	0.048	1.12270359636877e-182	Rhbdl2	NFOL
7.53320637686631e-187	0.640542	0.374	0.094	1.97008413167808e-182	2610316D01Rik	NFOL
1.98962535887829e-185	0.580398	0.407	0.126	5.20326823853851e-181	Col27a1	NFOL
2.23592590802956e-185	0.385392	0.482	0.18	5.84739343467892e-181	Sesn3	NFOL
2.24117064552969e-185	0.409908	0.237	0.034	5.86110947218925e-181	Ebf4	NFOL
3.19324947792266e-185	0.498419	0.456	0.15	8.35098603466334e-181	Zfp932	NFOL
2.23890823952587e-184	0.636966	0.555	0.214	5.85519282800807e-180	S100a1	NFOL
3.71713868513373e-184	0.349868	0.688	0.361	9.72106108936174e-180	Atp9a	NFOL
4.08624186374494e-184	0.25509	0.539	0.245	1.06863397220658e-179	Helz	NFOL
5.77294327278095e-184	0.539501	0.607	0.258	1.50974012469767e-179	Purg	NFOL
8.52874307690612e-184	0.432775	0.667	0.319	2.23043688947249e-179	Tcerg1	NFOL
9.65746680905284e-184	0.420195	0.661	0.317	2.5256207199035e-179	Ppp3cb	NFOL
2.92115773501828e-183	0.347974	0.597	0.277	7.63941170861981e-179	Ss18	NFOL
4.1265033128004e-183	0.370681	0.594	0.267	1.07916314636356e-178	Smarca4	NFOL
8.213280382171e-183	0.506888	0.337	0.079	2.14793708554536e-178	Rnf217	NFOL
1.84051697253475e-182	0.393732	0.422	0.144	4.81331998657287e-178	Fam184a	NFOL
1.84167890867245e-182	0.449241	0.34	0.091	4.81635868196019e-178	Mfsd2a	NFOL
5.87822287487357e-182	0.417909	0.478	0.176	1.53727284623694e-177	Samd4b	NFOL
6.54562408155218e-182	0.43545	0.298	0.06	1.71181160980753e-177	Cpne2	NFOL
7.07029377345503e-182	0.440271	0.452	0.157	1.84902322763396e-177	Arhgef7	NFOL
1.32917414281464e-181	0.451577	0.364	0.099	3.47605621828884e-177	Polr3h	NFOL
3.85887342237637e-181	0.492128	0.742	0.381	1.00917257741987e-176	Pld1	NFOL
4.11614579469489e-181	0.370719	0.732	0.401	1.07645444822861e-176	Srgap1	NFOL
4.54315662281748e-181	0.846426	0.978	0.902	1.18812631999923e-176	Zbtb20	NFOL
1.51551898663318e-180	0.532393	0.829	0.468	3.96338525384308e-176	Tia1	NFOL
2.35629547220755e-180	0.459493	0.573	0.244	6.16218391891718e-176	Mpdz	NFOL
3.89341624462096e-180	0.391232	0.426	0.146	1.01820621629327e-175	Sh3gl2	NFOL
4.93949880358103e-180	0.371719	0.343	0.095	1.29177772711251e-175	Plekhn1	NFOL
5.93389705031621e-180	0.62891	0.232	0.033	1.55183275659869e-175	Gm42047	NFOL
7.46621317932683e-180	0.459213	0.74	0.39	1.95256407065755e-175	Rfx7	NFOL
9.04492655291585e-180	0.53673	0.876	0.536	2.36542919211855e-175	St18	NFOL
1.73340037307736e-179	0.353564	0.228	0.033	4.5331886556719e-175	Cers1	NFOL
3.21194401513168e-179	0.636561	0.501	0.177	8.39987598837236e-175	Map6	NFOL
7.98154769367318e-179	0.412165	0.251	0.041	2.08733435284941e-174	Tub	NFOL
3.84462690475029e-178	0.425157	0.411	0.134	1.0054468281303e-173	Vps36	NFOL
4.19567241397773e-178	0.489672	0.663	0.313	1.09725224970346e-173	Smg7	NFOL
4.20189849787829e-178	0.68789	0.543	0.205	1.09888049516513e-173	Smad1	NFOL
7.40031312778812e-178	0.581102	0.857	0.505	1.93532988917915e-173	Fubp1	NFOL
9.31345130197838e-178	0.287526	0.915	0.598	2.43565378449339e-173	Mapt	NFOL
1.86316733610323e-177	0.438925	0.448	0.156	4.87255521737717e-173	Mphosph9	NFOL
2.22639203069879e-177	0.642294	0.811	0.449	5.82246043868347e-173	Gm47283	NFOL
5.7587166795893e-177	0.668784	0.873	0.535	1.50601958604619e-172	Dip2c	NFOL
6.21774202902508e-177	0.329195	0.217	0.036	1.62606389543064e-172	Mill2	NFOL
2.45892049910033e-176	0.45567	0.215	0.028	6.43056888924719e-172	Slit3	NFOL
2.84155332399491e-176	0.417912	0.624	0.291	7.43123025291148e-172	Smarcad1	NFOL
4.74131215597458e-176	0.409795	0.267	0.049	1.23994795503047e-171	Nova2	NFOL
7.83554532877619e-176	0.582466	0.881	0.54	2.04915181438155e-171	Chd7	NFOL
5.52593799330285e-175	0.497921	0.744	0.387	1.44514330400856e-170	Snd1	NFOL
6.80146758851889e-175	0.488342	0.859	0.51	1.77871980374946e-170	Msi2	NFOL
1.16764130038907e-174	0.28223	0.494	0.212	3.05361552877748e-170	Cnot6	NFOL
1.33075701540568e-174	0.75375	0.67	0.31	3.48019574668894e-170	Nova1	NFOL
1.87224645805455e-174	0.274174	0.437	0.185	4.89629893710425e-170	Gpm6a	NFOL
3.5456453199233e-174	0.379181	0.618	0.294	9.27257164066341e-170	Luc7l	NFOL
7.56496474913043e-174	0.378028	0.434	0.157	1.97838958119259e-169	Yars	NFOL
8.21077724899558e-174	0.603722	0.24	0.036	2.14728246615733e-169	Gm26673	NFOL
1.34790496328767e-173	0.547721	0.51	0.192	3.52504105998991e-169	Agrn	NFOL
2.05333049447168e-173	0.360811	0.292	0.067	5.36986990914235e-169	Podxl2	NFOL
3.27376741071895e-173	0.262043	0.675	0.368	8.56155653251219e-169	Adam22	NFOL
3.9422418981035e-173	0.483379	0.309	0.067	1.03097510119203e-168	Ttc39c	NFOL
4.21217901492935e-173	0.363297	0.326	0.088	1.10156905598432e-168	Cdk4	NFOL
6.05096562324922e-173	0.821817	0.279	0.053	1.58244852979214e-168	Ltbp1	NFOL
6.8114700398121e-173	0.412478	0.508	0.204	1.78133564481166e-168	Yipf1	NFOL
1.56391389180695e-172	0.454106	0.392	0.119	4.08994760985353e-168	Phf10	NFOL
2.31125151049096e-172	0.392077	0.358	0.117	6.04438495023595e-168	Stk32a	NFOL
1.49008324966025e-171	0.519451	0.663	0.32	3.89686571451148e-167	Serinc5	NFOL
1.67151265416272e-171	0.482563	0.621	0.287	4.37133989316635e-167	Cadm4	NFOL
1.99889369207962e-171	0.668704	0.785	0.429	5.22750678352662e-167	Thra	NFOL
2.04957596791533e-171	0.345923	0.694	0.365	5.36005107129217e-167	Prr14l	NFOL
2.37086925395831e-171	0.438833	0.385	0.118	6.20029727295178e-167	Adgrb1	NFOL
3.24763594121464e-171	0.560863	0.811	0.457	8.49321751346451e-167	Ppp1r9a	NFOL
4.28812564302807e-171	0.322553	0.399	0.147	1.1214306181647e-166	Mtss2	NFOL
5.10617354809171e-171	0.770144	0.75	0.392	1.33536650629694e-166	Srcin1	NFOL
5.46757124968554e-171	0.328231	0.391	0.137	1.42987923321776e-166	Zfp809	NFOL
7.36344651431706e-171	0.443598	0.399	0.127	1.9256885324242e-166	Lrch2	NFOL
1.29383900597928e-170	0.300618	0.417	0.157	3.383647768437e-166	Urm1	NFOL
1.60235640719403e-170	0.277899	0.622	0.32	4.19048247609383e-166	Gprasp1	NFOL
4.35906501396615e-170	0.469748	0.517	0.209	1.13998268245243e-165	Mad1l1	NFOL
5.49304907855435e-170	0.336277	0.542	0.242	1.43654219502353e-165	Zfp451	NFOL
5.62236635022334e-170	0.615766	0.928	0.628	1.47036124791041e-165	Ptk2	NFOL
5.76692689927732e-170	0.513779	0.444	0.152	1.508166722699e-165	Galnt10	NFOL
1.02797659844649e-169	0.453934	0.511	0.202	2.68836440025726e-165	Rbmx	NFOL
1.5735623230968e-169	0.679512	0.685	0.329	4.11518018736276e-165	Dynll1	NFOL
1.80408189886057e-169	0.340099	0.469	0.185	4.71803498190017e-165	Nap1l1	NFOL
2.56373330655861e-169	0.505897	0.637	0.297	6.70467534331208e-165	Rspry1	NFOL
2.60707855765367e-169	0.565291	0.69	0.338	6.81803184397589e-165	Micu1	NFOL
5.13196391251951e-169	0.364166	0.224	0.035	1.3421112024021e-164	Lrrtm2	NFOL
2.62828448263169e-168	0.260989	0.443	0.191	6.87348957897839e-164	Thrb	NFOL
4.83161814790997e-168	0.279964	0.339	0.108	1.26356477804142e-163	Cdr1os	NFOL
9.76772300423537e-168	0.340755	0.228	0.037	2.55445492006763e-163	Sptb	NFOL
1.02619017383972e-167	0.390685	0.249	0.045	2.68369254262563e-163	Pdzd4	NFOL
1.18730226590341e-167	0.515071	0.279	0.055	3.1050328857906e-163	Uck2	NFOL
1.64333579653934e-167	0.256648	0.385	0.147	4.29765177510968e-163	Vegfa	NFOL
1.83425269825361e-167	0.404535	0.287	0.065	4.79693765647283e-163	Vash1	NFOL
4.90183425095374e-167	0.289914	0.333	0.105	1.28192769330942e-162	Trerf1	NFOL
6.30726016926639e-167	0.323992	0.335	0.101	1.64947467946655e-162	Parp1	NFOL
8.05459620526919e-167	0.454685	0.458	0.168	2.106437999602e-162	Homer1	NFOL
8.58028590518616e-167	0.313538	0.539	0.251	2.24391636992429e-162	Aatf	NFOL
8.88943495438354e-167	0.33414	0.631	0.316	2.32476502927038e-162	Usp33	NFOL
1.06080082090624e-166	0.423157	0.692	0.357	2.774206306834e-162	D5Ertd579e	NFOL
1.1167269477683e-166	1.34665	0.306	0.083	2.92046431380365e-162	Serpina3n	NFOL
1.14583176987327e-166	0.366815	0.222	0.034	2.99657924457258e-162	H2afy2	NFOL
1.3300809985538e-166	0.370532	0.246	0.05	3.47842782741789e-162	Mthfr	NFOL
1.59984883855817e-166	0.399976	0.279	0.063	4.18392468259733e-162	Capn5	NFOL
1.60413839719692e-166	0.41247	0.594	0.275	4.19514273634939e-162	Smarcc1	NFOL
1.91712435542764e-166	0.514901	0.25	0.043	5.01366361431435e-162	B3gat2	NFOL
4.74694862763782e-166	0.42933	0.617	0.294	1.24142200509984e-161	Mtmr10	NFOL
6.0289646214613e-166	0.732844	0.822	0.49	1.57669482780456e-161	Map4k5	NFOL
1.46702412611452e-165	0.706192	0.336	0.082	3.83656149461469e-161	Rnf122	NFOL
2.70620119404774e-165	0.385071	0.315	0.081	7.07725736267364e-161	Map3k12	NFOL
8.64870759798275e-165	0.422946	0.516	0.214	2.26181001102445e-160	Med27	NFOL
3.7686628049754e-164	0.370488	0.353	0.11	9.85580696757166e-160	Nin	NFOL
1.81542145600946e-163	0.47666	0.656	0.321	4.74769019175595e-159	Mau2	NFOL
2.17250845311211e-163	0.386011	0.295	0.07	5.68154410657879e-159	Marcksl1	NFOL
2.33958559610131e-163	0.340866	0.407	0.145	6.11848425092414e-159	Hdac2	NFOL
5.22006818097096e-163	0.637438	0.636	0.293	1.36515223068753e-158	Ints6	NFOL
1.29183000536498e-162	0.364684	0.387	0.14	3.37839383003048e-158	Zfp521	NFOL
1.33655360705128e-162	0.396314	0.568	0.258	3.49535499316051e-158	Maco1	NFOL
2.0284187231579e-162	0.42084	0.58	0.27	5.30472064480254e-158	Trim24	NFOL
2.54001544266514e-162	0.490692	0.31	0.079	6.64264838565788e-158	Dpysl3	NFOL
3.22508709151487e-162	0.353063	0.605	0.3	8.43424776172968e-158	Slc16a7	NFOL
3.26322858774266e-162	0.314557	0.692	0.376	8.53399540266461e-158	Srsf3	NFOL
4.03861320949547e-162	0.439951	0.576	0.262	1.05617812654725e-157	Atxn7l1	NFOL
4.19559789946813e-162	0.364666	0.552	0.255	1.0972327626689e-157	Strn4	NFOL
4.48057247785364e-162	0.478757	0.682	0.345	1.17175931440829e-157	Gmds	NFOL
4.53053307927605e-162	0.393398	0.457	0.174	1.18482501089227e-157	Pdzd8	NFOL
4.83085770756586e-162	0.293656	0.587	0.287	1.26336590768262e-157	Ube2r2	NFOL
7.45198169033686e-162	0.25574	0.38	0.142	1.9488422516569e-157	Cep68	NFOL
1.30562612599255e-161	0.61877	0.776	0.428	3.41447344469571e-157	Acyp2	NFOL
1.56922810219512e-161	0.355248	0.455	0.18	4.10384533286068e-157	Fbxw8	NFOL
2.80671886799671e-161	0.45405	0.309	0.074	7.34013118358499e-157	Ehd3	NFOL
4.32558573592436e-161	0.449891	0.326	0.087	1.13122718165894e-156	Unc45a	NFOL
5.16411796808789e-161	0.66276	0.631	0.291	1.35052013101434e-156	1700025G04Rik	NFOL
2.18301696680331e-160	0.333329	0.215	0.038	5.70902597158402e-156	AI506816	NFOL
3.47129775070431e-160	0.404307	0.378	0.118	9.07813787764191e-156	Gm9801	NFOL
4.19365318778677e-160	0.449947	0.737	0.399	1.09672418167e-155	Ppp2r5e	NFOL
1.0810533637012e-159	0.39876	0.703	0.368	2.82717075675137e-155	Peak1	NFOL
2.5612588639878e-159	0.409894	0.376	0.124	6.6982041811009e-155	Inpp4a	NFOL
3.51567544606355e-159	0.500084	0.228	0.037	9.19419442654539e-155	Ajap1	NFOL
4.78591407473869e-159	0.996925	0.584	0.254	1.25161224882566e-154	Nrxn3	NFOL
5.7637817628013e-159	0.459908	0.884	0.562	1.50734420660779e-154	Srek1	NFOL
8.7453606506632e-159	0.333255	0.69	0.381	2.28708671736144e-154	Amph	NFOL
1.66999142055018e-158	0.380681	0.486	0.206	4.36736156302283e-154	Spsb1	NFOL
2.03945551702669e-158	0.36044	0.624	0.313	5.3335840681282e-154	Nsd2	NFOL
5.20940279615853e-158	0.282032	0.541	0.258	1.36236301925138e-153	Senp5	NFOL
9.41034735861162e-158	0.597146	0.598	0.269	2.46099404122411e-153	Tgfa	NFOL
1.21857995107365e-157	0.276907	0.448	0.189	3.18683028804782e-153	Slc30a5	NFOL
1.61392542924767e-157	0.338367	0.589	0.288	4.2207377825685e-153	Tdrd3	NFOL
1.95008918467256e-157	0.38745	0.51	0.221	5.09987323575568e-153	Rhobtb3	NFOL
5.31103543098108e-157	0.292189	0.6	0.307	1.38894198591017e-152	Eps15l1	NFOL
5.47096267188564e-157	0.378197	0.448	0.176	1.43076615795153e-152	Slc38a1	NFOL
5.86356436542648e-157	0.704274	0.632	0.294	1.53343935284633e-152	Flnb	NFOL
8.68148303385578e-157	0.329672	0.367	0.123	2.27038144301396e-152	Ggt7	NFOL
9.39069807835934e-157	0.495292	0.806	0.468	2.45585536145253e-152	Top1	NFOL
1.39192895513236e-156	1.00539	0.591	0.275	3.64017260346215e-152	Ablim2	NFOL
1.44056868503464e-156	0.398772	0.516	0.226	3.76737522510259e-152	Jakmip2	NFOL
2.03715040274373e-156	0.320097	0.446	0.184	5.3275557332554e-152	Alkbh1	NFOL
1.25429194722101e-155	0.454894	0.801	0.466	3.28022430037239e-151	Cpsf6	NFOL
3.62197317516476e-155	0.422355	0.642	0.322	9.47218424769087e-151	Taf1d	NFOL
4.34881457699065e-155	0.489925	0.314	0.079	1.13730198817459e-150	Aldh1l2	NFOL
4.80241177088017e-155	0.271175	0.345	0.119	1.25592672632058e-150	Spindoc	NFOL
5.20004731541573e-155	0.396651	0.207	0.034	1.35991637392752e-150	Sv2c	NFOL
8.78060465231975e-155	0.791435	0.633	0.297	2.29630372867466e-150	Pcdh15	NFOL
9.86942125118948e-155	0.252244	0.567	0.287	2.58105104561107e-150	Cbx5	NFOL
2.34273776078893e-154	0.318589	0.453	0.19	6.12672779201521e-150	Ilf3	NFOL
1.0956622261937e-153	0.380331	0.281	0.067	2.86537585394176e-149	Mthfd2l	NFOL
1.6458521587316e-153	0.3251	0.316	0.092	4.30423256551488e-149	Ttbk1	NFOL
2.09602458368194e-153	0.557505	0.811	0.477	5.481523491245e-149	Zmynd8	NFOL
2.36606563957785e-153	0.341571	0.635	0.327	6.18773486062399e-149	Arpc1a	NFOL
3.60312616921467e-153	0.527057	0.429	0.152	9.42289555773021e-149	Pcdh10	NFOL
4.05472242846735e-153	0.369756	0.946	0.664	1.06039100949278e-148	Lrrc4c	NFOL
4.49361898563916e-153	0.330698	0.208	0.034	1.17517123712435e-148	Haus7	NFOL
4.88711226720323e-153	0.954828	0.558	0.242	1.27807760011899e-148	Wwp2	NFOL
5.41377937203017e-153	0.352243	0.574	0.278	1.41581158137333e-148	Zfp266	NFOL
7.28239933034955e-153	0.555499	0.477	0.19	1.90449307287301e-148	Meis2	NFOL
2.85287054157095e-152	0.344749	0.472	0.2	7.46082704031636e-148	Arl2bp	NFOL
3.85490564814534e-152	0.324576	0.811	0.498	1.00813492510297e-147	Ehbp1	NFOL
6.21676182475221e-152	0.433239	0.683	0.356	1.6258075524092e-147	Ppp1cb	NFOL
1.25759260752697e-151	0.273113	0.56	0.282	3.28885618720453e-147	Ybx1	NFOL
2.64642047536081e-151	0.585731	0.956	0.781	6.92091882716359e-147	Rere	NFOL
2.75770964842328e-151	0.308047	0.675	0.37	7.21196227255656e-147	Rc3h2	NFOL
3.93128199372e-151	0.364193	0.319	0.092	1.02810886699766e-146	Fzd3	NFOL
5.66360863399486e-151	0.266219	0.389	0.153	1.48114692996234e-146	Clcn6	NFOL
8.68867300353881e-151	0.303897	0.305	0.091	2.27226176388547e-146	Flna	NFOL
2.50925749167262e-150	0.518779	0.83	0.503	6.56221019222224e-146	Pabpn1	NFOL
4.67235328500772e-150	0.45637	0.454	0.174	1.22191383109522e-145	Tshz1	NFOL
4.68142765849221e-150	0.256776	0.663	0.37	1.22428696124888e-145	Ddx50	NFOL
5.99813149348633e-150	0.640892	0.518	0.213	1.56863134817655e-145	C4b	NFOL
6.25505488827955e-150	0.411522	0.6	0.295	1.63582195438287e-145	Dzip3	NFOL
1.14759515625335e-149	0.314845	0.346	0.115	3.00119085263375e-145	Kcna2	NFOL
1.82188998931282e-149	0.271336	0.217	0.045	4.76460670005088e-145	Zdhhc7	NFOL
2.10763214430982e-149	0.281505	0.583	0.297	5.51187958379905e-145	Rab28	NFOL
2.3020004814422e-149	0.291171	0.425	0.175	6.02019165906764e-145	Tfcp2	NFOL
3.43457053135549e-149	0.474929	0.63	0.31	8.98208885360088e-145	Dicer1	NFOL
8.67541745474869e-149	0.282956	0.741	0.437	2.26879517276588e-144	Ccar1	NFOL
1.05498197454327e-148	0.298751	0.428	0.183	2.75898885982556e-144	Tmem176b	NFOL
1.83587730315117e-148	0.294846	0.547	0.267	4.80118632320094e-144	Kdm1a	NFOL
2.9845012119309e-148	0.322811	0.296	0.088	7.8050675694417e-144	Ephb2	NFOL
6.34709255748428e-148	0.488546	0.607	0.291	1.65989164563329e-143	Atp6v0e	NFOL
7.57140060279824e-147	0.315041	0.484	0.218	1.98007268564379e-142	Foxn2	NFOL
1.12472747187744e-146	0.550285	0.512	0.209	2.94138728445389e-142	Stam	NFOL
1.54338753959751e-146	0.31931	0.596	0.305	4.0362670935554e-142	Zkscan3	NFOL
2.89990228073408e-146	0.312588	0.257	0.061	7.58382444457576e-142	Wnk2	NFOL
2.91744169340613e-146	0.45461	0.398	0.14	7.62969351659572e-142	Gfod1	NFOL
3.40137106521351e-146	0.511695	0.799	0.472	8.89526560974638e-142	Abi1	NFOL
6.46289613222768e-146	0.472806	0.218	0.037	1.69017659650018e-141	Kif26b	NFOL
9.27821289094853e-146	0.373532	0.307	0.092	2.42643823524086e-141	Unc79	NFOL
9.58949045438743e-146	0.290463	0.69	0.394	2.5078435436314e-141	Shisa4	NFOL
1.12290845302247e-145	0.618511	0.426	0.147	2.93663018634436e-141	Rftn2	NFOL
1.20828770828752e-145	0.275767	0.463	0.209	3.15991401471353e-141	Os9	NFOL
2.16914834379993e-145	0.397461	0.442	0.174	5.67275674870557e-141	Srpk1	NFOL
3.22866492850537e-145	0.549929	0.502	0.209	8.44360452102723e-141	Taco1	NFOL
6.19888500460208e-145	0.250674	0.515	0.257	1.62113240640354e-140	Clip2	NFOL
6.5380046117184e-145	0.873792	0.846	0.542	1.7098189660566e-140	Cdh10	NFOL
1.08010239395967e-144	0.445564	0.783	0.461	2.82468378068333e-140	Rc3h1	NFOL
1.12642989103923e-144	0.347	0.3	0.084	2.9458394510458e-140	Bzw2	NFOL
1.23336150931472e-144	0.604744	0.8	0.474	3.22548701915985e-140	Apba1	NFOL
1.27514984296277e-144	0.339156	0.248	0.06	3.33477186931624e-140	Cav1	NFOL
1.32767747769292e-144	0.280849	0.626	0.337	3.47214213966253e-140	Lrp6	NFOL
1.97509427623431e-144	0.412099	0.578	0.277	5.16526655120796e-140	Setbp1	NFOL
3.08732279634233e-144	0.272185	0.298	0.095	8.07396657699445e-140	Noc2l	NFOL
5.11757351959022e-144	0.281124	0.721	0.421	1.33834782684324e-139	Tut4	NFOL
5.21534268927934e-144	0.328817	0.438	0.18	1.36391642010033e-139	Impad1	NFOL
6.15993323322736e-144	0.361983	0.624	0.328	1.61094573915362e-139	1110051M20Rik	NFOL
1.00197778301355e-143	0.264183	0.517	0.254	2.62037229813704e-139	Supt6	NFOL
3.52796148422604e-143	0.42778	0.535	0.242	9.22632487354793e-139	Fnta	NFOL
3.6627094775227e-143	0.344148	0.814	0.505	9.57871782561736e-139	Nisch	NFOL
3.92092611204842e-143	0.340377	0.488	0.217	1.0254005968229e-138	Ubap2	NFOL
5.16352242380641e-143	0.347788	0.471	0.204	1.35036438427385e-138	Gfpt1	NFOL
5.80474378756635e-143	0.332331	0.206	0.035	1.51805659532435e-138	Osbpl10	NFOL
5.8815447354254e-143	0.253316	0.34	0.127	1.53814157920845e-138	Gm20342	NFOL
1.09086965497618e-142	0.298991	0.21	0.04	2.8528423216937e-138	2700081O15Rik	NFOL
1.30933885166219e-142	0.274673	0.72	0.425	3.42418296486697e-138	Rapgef2	NFOL
1.66690919544288e-142	0.534211	0.736	0.408	4.35930092792221e-138	Ankrd44	NFOL
2.39562765396052e-142	0.281268	0.523	0.259	6.26504544063756e-138	Dot1l	NFOL
2.48622692115632e-142	0.291094	0.453	0.2	6.50198064420801e-138	Ate1	NFOL
2.98881287756962e-142	0.284109	0.59	0.308	7.81634343742008e-138	Adnp	NFOL
4.39991806775603e-142	0.577524	0.415	0.153	1.15066657307956e-137	Syn2	NFOL
1.51358042367031e-141	0.300146	0.488	0.226	3.95831552398261e-137	Tcaf1	NFOL
1.72710821401842e-141	0.255303	0.438	0.198	4.51673340130097e-137	Gm12940	NFOL
1.95710820014264e-141	0.254241	0.51	0.252	5.11822936501302e-137	Scai	NFOL
2.02810596411943e-141	0.370897	0.79	0.478	5.30390271736514e-137	Lcor	NFOL
3.38382275801811e-141	0.451683	0.799	0.481	8.84937327676897e-137	Zmym4	NFOL
3.87801204321801e-141	0.292419	0.39	0.155	1.01417770954237e-136	Dnajc11	NFOL
8.68048643636596e-141	0.517192	0.471	0.187	2.27012081283843e-136	Hmgcr	NFOL
1.34435469576556e-140	0.498796	0.802	0.482	3.5157564003661e-136	Gm26917	NFOL
2.12405914084716e-140	0.338143	0.705	0.4	5.5548394651435e-136	Caprin1	NFOL
2.26239152606718e-140	0.331565	0.344	0.12	5.91660631897089e-136	Klhl32	NFOL
8.02607110482963e-140	0.419531	0.396	0.142	2.09897811533505e-135	Tnk2	NFOL
9.54206438566975e-140	0.27338	0.284	0.088	2.49544067814035e-135	Atg16l2	NFOL
1.13599867450716e-139	0.327782	0.764	0.46	2.97086373357113e-135	Gbf1	NFOL
1.47080287846624e-139	0.513753	0.807	0.489	3.84644368776492e-135	Map2k5	NFOL
2.86147327798627e-139	0.397788	0.716	0.405	7.48332491658971e-135	Jarid2	NFOL
4.96520885265941e-139	0.339962	0.446	0.189	1.29850141914749e-134	Fat1	NFOL
5.75130061467168e-139	0.332257	0.711	0.414	1.50408013674894e-134	Bicd1	NFOL
7.65953337135759e-139	0.353508	0.438	0.183	2.00312116727744e-134	Msh3	NFOL
7.71346858804586e-139	0.339141	0.277	0.073	2.01722630514575e-134	Adgrb2	NFOL
1.47495639288518e-138	0.360845	0.378	0.141	3.85730595867333e-134	Gm17106	NFOL
1.82021272568325e-138	0.622684	0.39	0.13	4.76022032020683e-134	Sh3gl3	NFOL
2.68525864982206e-138	0.32098	0.319	0.103	7.02248842101465e-134	2410002F23Rik	NFOL
3.71443052000028e-138	0.271554	0.716	0.42	9.71397869590473e-134	Arid1a	NFOL
3.87672642752532e-138	0.331307	0.488	0.225	1.01384149532642e-133	Tmx4	NFOL
5.12017194935455e-138	0.349469	0.307	0.095	1.3390273681952e-133	Caskin1	NFOL
5.74747856949027e-138	0.292034	0.666	0.375	1.50308059549309e-133	Pnn	NFOL
1.32294066466222e-137	0.288997	0.595	0.319	3.45975442622465e-133	Sgce	NFOL
1.6303583578215e-137	0.377678	0.599	0.307	4.26371317737478e-133	Rab11fip2	NFOL
1.69174887775768e-137	0.426417	0.757	0.442	4.42426166511189e-133	Ehmt1	NFOL
2.63035682446219e-137	0.263092	0.284	0.086	6.87890916733352e-133	Tspan17	NFOL
2.67082838224157e-137	0.258028	0.4	0.169	6.98475038523814e-133	Pcgf3	NFOL
2.73344186704075e-137	0.397469	0.634	0.332	7.14849717068497e-133	Man1a2	NFOL
2.87621431021497e-137	0.525283	0.383	0.127	7.5218756640742e-133	Pdss1	NFOL
3.26004746901685e-137	0.409352	0.245	0.056	8.52567614097288e-133	Ccnjl	NFOL
3.74468835117737e-137	0.304185	0.255	0.066	9.79310897599905e-133	Midn	NFOL
5.48199015620268e-137	0.452042	0.799	0.483	1.43365006565013e-132	Pum1	NFOL
5.71573893850544e-137	0.575461	0.746	0.425	1.49478004719794e-132	Snx1	NFOL
6.79254986763373e-137	0.254065	0.668	0.388	1.77638764138357e-132	4632427E13Rik	NFOL
8.11313107799296e-137	0.319302	0.481	0.221	2.12174603951672e-132	Abcd3	NFOL
1.15823676606115e-136	0.262763	0.278	0.085	3.02902079060312e-132	Zfp821	NFOL
3.21497083910643e-136	0.310699	0.709	0.417	8.40779173843113e-132	Senp7	NFOL
4.49385775882889e-136	0.264707	0.6	0.329	1.17523368108893e-131	Pdlim5	NFOL
4.95867602979683e-136	0.332555	0.54	0.264	1.29679295531247e-131	Fam222b	NFOL
8.23268281819906e-136	0.254702	0.505	0.252	2.15301121061542e-131	Cdc40	NFOL
1.73871317345529e-135	0.334954	0.734	0.434	4.54708269122028e-131	Strbp	NFOL
2.43247975222652e-135	0.328109	0.527	0.259	6.3614210480228e-131	Crppa	NFOL
3.53793464134515e-135	0.720242	0.815	0.511	9.25240667404584e-131	Rabep1	NFOL
6.94134250352916e-135	0.405029	0.521	0.246	1.81529989152294e-130	5330434G04Rik	NFOL
1.3259960723637e-134	0.328712	0.698	0.396	3.46774492844556e-130	Akap10	NFOL
1.47269498136136e-134	0.256936	0.382	0.16	3.85139191525622e-130	Utp14a	NFOL
1.65483867549772e-134	0.460586	0.916	0.638	4.32773410416163e-130	Ube2e2	NFOL
1.68859878939818e-134	0.382359	0.214	0.054	4.41602355403412e-130	Kcnh8	NFOL
2.02633864612338e-134	0.272676	0.447	0.208	5.29928082734185e-130	Eml5	NFOL
3.77767937096403e-134	0.317509	0.391	0.161	9.87938709094513e-130	Ramp1	NFOL
6.13841305901613e-134	0.437559	0.397	0.145	1.6053177831939e-129	Dcbld2	NFOL
9.9183212866411e-134	0.382397	0.23	0.053	2.59383938288238e-129	Scn3a	NFOL
1.35409983678099e-133	0.416864	0.327	0.101	3.54124189314964e-129	Utp14b	NFOL
2.24709364439219e-133	0.251493	0.546	0.289	5.87659929881445e-129	AU040320	NFOL
4.12254570016833e-133	0.254366	0.449	0.208	1.07812815150802e-128	1110004F10Rik	NFOL
4.29460272363144e-133	0.28672	0.562	0.302	1.12312450428409e-128	Mdm2	NFOL
6.87975878550114e-133	0.520182	0.461	0.185	1.79919451758426e-128	E330009J07Rik	NFOL
8.38760452942004e-133	0.293945	0.257	0.067	2.19352633653393e-128	Gucy1b1	NFOL
1.54413930017752e-132	0.268518	0.559	0.295	4.03823309782424e-128	Agfg1	NFOL
1.60051170873086e-132	0.256486	0.616	0.342	4.18565822067293e-128	Synrg	NFOL
2.3587435230432e-132	0.327813	0.209	0.04	6.16858606146259e-128	Homer2	NFOL
2.71160520796687e-132	0.254006	0.244	0.068	7.09138993987496e-128	Mri1	NFOL
2.71945397465124e-132	0.286495	0.544	0.28	7.11191603450792e-128	Rbfox2	NFOL
2.98194811193948e-132	0.277586	0.517	0.267	7.79839070234414e-128	Vldlr	NFOL
5.26474596486382e-132	0.343354	0.407	0.162	1.37683636473119e-127	Arhgef9	NFOL
5.3536800222463e-132	0.261763	0.345	0.133	1.40009439941785e-127	Gga3	NFOL
7.17674626790841e-132	0.274158	0.378	0.149	1.87686268398341e-127	Grk5	NFOL
1.04142584316538e-131	0.663791	0.643	0.337	2.72353686504611e-127	Xrcc4	NFOL
3.82155575371051e-131	0.659761	0.228	0.046	9.99413260710371e-127	Zfp804a	NFOL
5.74235301386329e-131	0.323992	0.37	0.147	1.50174016018553e-126	Gpt2	NFOL
6.64699648539708e-131	0.343854	0.266	0.068	1.73832252086104e-126	Apc2	NFOL
1.90171774322492e-130	0.378152	0.331	0.109	4.97337224208182e-126	Mrps7	NFOL
2.3125309081992e-130	0.287116	0.684	0.401	6.04773083112255e-126	Ppib	NFOL
2.76882879708357e-130	0.269948	0.243	0.064	7.24104107013294e-126	Zfr2	NFOL
9.94034500187221e-130	0.290522	0.24	0.06	2.59959902488962e-125	Arvcf	NFOL
1.08764197020282e-129	0.25994	0.416	0.193	2.8444012804744e-125	Tjap1	NFOL
1.25428580511431e-129	0.689958	0.288	0.078	3.28020823753494e-125	Sdk2	NFOL
1.54632703331167e-129	0.314992	0.395	0.163	4.04395445751667e-125	Inpp5b	NFOL
1.63542122067665e-129	0.39076	0.848	0.553	4.27695357631357e-125	Chd6	NFOL
1.80931932183397e-129	0.284939	0.576	0.307	4.73173189046019e-125	Ppp6r2	NFOL
6.93864939033799e-129	0.28268	0.714	0.436	1.81459558856119e-124	Stox2	NFOL
9.63580519019275e-129	0.401332	0.215	0.042	2.51995577333921e-124	Nexmif	NFOL
1.27049831827602e-128	0.283574	0.226	0.055	3.32260720195544e-124	Dgka	NFOL
3.34719379785593e-128	0.412	0.713	0.419	8.75358122015284e-124	Cdh2	NFOL
6.27531969803606e-128	0.380745	0.834	0.538	1.64112160743039e-123	Gnb1	NFOL
6.70928749819821e-128	0.482539	0.799	0.493	1.7546128665288e-123	Mtmr3	NFOL
7.91475310337789e-128	0.378831	0.535	0.261	2.06986623159539e-123	Araf	NFOL
2.25185505030288e-127	0.349051	0.82	0.527	5.88905132755209e-123	Pbrm1	NFOL
2.59363333091696e-127	0.28594	0.434	0.193	6.78286988701403e-123	Zdhhc21	NFOL
3.00665891226566e-127	0.434049	0.321	0.111	7.86301438735715e-123	Cryl1	NFOL
3.108298525582e-127	0.271631	0.494	0.247	8.12882230410204e-123	Stim2	NFOL
7.24161927926488e-127	0.256601	0.387	0.163	1.89382827391335e-122	Rnf157	NFOL
7.95483263908e-127	0.304762	0.391	0.159	2.0803478317722e-122	Ip6k2	NFOL
1.99770166462799e-126	0.586195	0.769	0.463	5.22438939333513e-122	Ptprm	NFOL
8.8169689652228e-126	0.903717	0.245	0.058	2.30581372378507e-121	Rras2	NFOL
2.21905766728501e-125	0.261673	0.403	0.173	5.80327961148376e-121	Acp1	NFOL
1.06116959162292e-124	0.283122	0.453	0.21	2.77517071601225e-120	Cct6a	NFOL
1.09516863367613e-124	0.269551	0.214	0.048	2.86408501078983e-120	Arhgef25	NFOL
1.15556746387705e-124	0.614804	0.246	0.057	3.02204003153127e-120	Shisa9	NFOL
1.35659476448075e-124	0.298339	0.212	0.047	3.54776662807006e-120	Syt14	NFOL
1.58545685037055e-124	0.409037	0.356	0.127	4.14628675508906e-120	Mif4gd	NFOL
4.87477632424964e-124	0.25871	0.24	0.077	1.27485150431777e-119	Cspg4	NFOL
1.23135316563039e-123	0.37899	0.333	0.113	3.22023479875659e-119	B3gat1	NFOL
1.24207882685569e-123	0.364265	0.624	0.342	3.24828454799299e-119	Tafa5	NFOL
1.39705729750898e-123	0.289031	0.246	0.074	3.65358424444549e-119	Fam114a1	NFOL
2.38095264896001e-123	0.373605	0.235	0.053	6.22666736756021e-119	Lrrn2	NFOL
3.21174466298527e-123	0.350577	0.549	0.279	8.39935464263907e-119	Megf9	NFOL
4.22905737098303e-123	0.266934	0.341	0.133	1.10598308365948e-118	Phf6	NFOL
8.27099084258913e-123	0.305874	0.283	0.088	2.16302952515391e-118	Crtc1	NFOL
1.0651352310105e-122	0.289686	0.669	0.395	2.78554165613866e-118	Paxbp1	NFOL
2.11598603669691e-122	0.261564	0.298	0.11	5.53372668316976e-118	Notch1	NFOL
4.59993372105599e-122	0.441001	0.257	0.065	1.20297466673056e-117	G0s2	NFOL
6.53080649047609e-122	0.296475	0.317	0.117	1.70793651338931e-117	Gpsm2	NFOL
7.362335186976e-122	0.394279	0.316	0.102	1.92539789809796e-117	Gipc1	NFOL
1.00684273356942e-121	0.37628	0.244	0.061	2.63309511683075e-117	Ppp1r14c	NFOL
1.62994208967108e-121	0.3394	0.438	0.198	4.26262455290782e-117	Dusp15	NFOL
2.11072341512979e-121	0.351903	0.437	0.193	5.51996387524743e-117	Ino80dos	NFOL
5.20495853132928e-121	0.283948	0.576	0.315	1.36120075511323e-116	Tle4	NFOL
8.32757918052197e-121	0.416591	0.228	0.055	2.17782850729011e-116	Kcnh5	NFOL
9.0258106282657e-121	0.350629	0.482	0.226	2.36042999550405e-116	Lamc1	NFOL
1.44284784268395e-120	0.316837	0.779	0.496	3.77333567818706e-116	Atrn	NFOL
1.90106677644254e-120	0.350798	0.394	0.164	4.97166983375254e-116	Abat	NFOL
2.52602603466275e-120	0.338962	0.77	0.49	6.60606328585003e-116	Vps8	NFOL
3.61074592075109e-120	0.325749	0.436	0.203	9.44282273194825e-116	Dennd2a	NFOL
5.26975401942913e-120	0.338014	0.651	0.372	1.37814607116111e-115	Arhgap32	NFOL
6.61283331825738e-120	0.320625	0.257	0.071	1.72938816939067e-115	Adcyap1r1	NFOL
7.51114786554188e-120	0.529895	0.697	0.395	1.96431538979651e-115	Alcam	NFOL
1.72004750496389e-119	0.718274	0.821	0.539	4.49826823498156e-115	Maml2	NFOL
1.97597840789821e-119	0.261132	0.341	0.134	5.16757873233539e-115	Selenoi	NFOL
5.33858782057613e-119	0.251191	0.366	0.157	1.39614748683707e-114	Dph6	NFOL
5.56395346924326e-119	1.02271	0.652	0.425	1.4550851112765e-114	Chn2	NFOL
1.15280340937482e-118	0.576592	0.558	0.27	3.01481147619703e-114	Nrxn2	NFOL
1.68789971986721e-118	0.255223	0.824	0.551	4.41419534739672e-114	Gsk3b	NFOL
3.49816256007816e-118	0.309967	0.803	0.524	9.1483947271164e-114	Ppp2r2a	NFOL
6.2834398025516e-118	0.325153	0.299	0.103	1.64324517716329e-113	Zfp169	NFOL
1.13439121016626e-117	0.310863	0.308	0.107	2.96665989282681e-113	Atad3a	NFOL
1.44492115338104e-117	0.250754	0.408	0.188	3.77875780032209e-113	Stau2	NFOL
1.68581170049255e-117	0.288156	0.475	0.233	4.40873475912811e-113	Anapc4	NFOL
1.82427446762638e-117	0.340912	0.34	0.136	4.77084258773651e-113	Eps8	NFOL
3.25260750246137e-117	0.318817	0.254	0.072	8.50621914043696e-113	Bahcc1	NFOL
3.85731943128856e-117	0.284185	0.486	0.244	1.00876617767058e-112	Cers5	NFOL
4.08048867939121e-117	0.260068	0.418	0.197	1.06712939943439e-112	Hdac1	NFOL
5.52337070321838e-117	0.350916	0.835	0.557	1.44447190630567e-112	Sfpq	NFOL
6.04792727004868e-117	0.392125	0.547	0.278	1.58165393966313e-112	Arf4	NFOL
6.9175190797815e-117	0.579822	0.849	0.573	1.80906958974446e-112	Rabgap1l	NFOL
1.79980689005666e-116	0.338145	0.822	0.544	4.70685497887618e-112	Fto	NFOL
3.03172080590498e-116	0.403171	0.374	0.143	7.92855625160271e-112	Afap1	NFOL
4.01427296185813e-116	0.590276	0.483	0.212	1.04981266498514e-111	Jmy	NFOL
9.84008636940858e-116	0.28442	0.621	0.362	2.57337938732773e-111	Dop1a	NFOL
1.3559989571165e-115	0.287461	0.301	0.106	3.54620847265108e-111	Deaf1	NFOL
7.1190798094279e-115	0.383512	0.82	0.538	1.86178175176158e-110	Prpf4b	NFOL
7.59114093515154e-115	0.313261	0.343	0.133	1.98523517736083e-110	Slc39a14	NFOL
1.28513199600813e-114	0.307608	0.385	0.163	3.36087719596045e-110	Tmem41b	NFOL
1.59506028706979e-114	0.535046	0.789	0.502	4.17140166274491e-110	Mitf	NFOL
3.09868146712047e-114	0.59028	0.324	0.106	8.10367177281345e-110	Arhgef3	NFOL
4.33443124152326e-114	0.422732	0.426	0.185	1.13354045828316e-109	Ppfia2	NFOL
9.57542095644469e-114	0.646913	0.22	0.049	2.50416408852942e-109	Pde1a	NFOL
1.37486804761591e-113	0.467242	0.25	0.063	3.59555491812513e-109	Asic1	NFOL
2.32646467742743e-113	0.297191	0.232	0.065	6.08417042440822e-109	Mro	NFOL
2.55817745767999e-113	0.651996	0.527	0.249	6.69014568732471e-109	Gramd3	NFOL
2.74791903885511e-113	0.258938	0.305	0.114	7.18635787041388e-109	Fam20b	NFOL
4.92569092496068e-113	0.277437	0.378	0.164	1.28816669069572e-108	Bcl7a	NFOL
8.90535533112894e-113	0.269584	0.39	0.172	2.32892852619684e-108	Ppip5k1	NFOL
2.32454949502312e-112	0.372051	0.203	0.042	6.07916183938446e-108	Jakmip1	NFOL
1.31095027092797e-111	0.29795	0.285	0.099	3.42839714853084e-107	Aacs	NFOL
2.9848210748821e-111	0.416034	0.351	0.131	7.80590407503168e-107	Dclk2	NFOL
2.28733804636443e-110	0.283112	0.362	0.154	5.98184645885226e-106	Tmlhe	NFOL
3.54855994073239e-110	0.722045	0.636	0.356	9.28019395700334e-106	Kirrel3	NFOL
4.32576343109516e-110	0.336785	0.415	0.195	1.1312736525e-105	Prag1	NFOL
4.917060224753e-110	0.29706	0.359	0.153	1.2859095899774e-105	Slc15a4	NFOL
9.97636699783513e-110	0.258265	0.221	0.063	2.60901949727384e-105	Pik3r2	NFOL
1.49608581697922e-109	0.260054	0.234	0.073	3.91256362856406e-105	Tmem100	NFOL
3.40586645580115e-109	0.291678	0.84	0.576	8.90702195521117e-105	Srsf11	NFOL
7.98806861117675e-108	0.283537	0.768	0.503	2.08903970319494e-103	Srpk2	NFOL
3.67403277892129e-107	0.350975	0.537	0.284	9.60833052343496e-103	Pcmtd2	NFOL
2.82925324095228e-106	0.284937	0.585	0.333	7.39906307573841e-102	Hnrnpl	NFOL
5.7391016144584e-106	0.762102	0.291	0.09	1.50088985421316e-101	Matn2	NFOL
1.22315338464314e-105	0.388627	0.676	0.404	3.19879073151874e-101	Dpyd	NFOL
1.58499918045346e-105	0.293853	0.235	0.067	4.1450898567219e-101	Zfp512b	NFOL
1.63867863549639e-105	0.253672	0.306	0.118	4.28547236755017e-101	Chst2	NFOL
1.90152310109018e-105	0.404272	0.318	0.12	4.97286321397104e-101	Samd12	NFOL
2.06825110982989e-105	0.309476	0.892	0.645	5.40889030242712e-101	Luc7l3	NFOL
3.32393320434462e-105	0.406038	0.266	0.078	8.69275011600205e-101	Fgfrl1	NFOL
3.86935568296572e-105	0.305659	0.784	0.519	1.0119138982092e-100	Dennd5a	NFOL
6.15178747188483e-105	0.300462	0.493	0.258	1.60881545964732e-100	Hs2st1	NFOL
1.15964227634317e-104	0.366423	0.725	0.452	3.03269648109266e-100	Cmip	NFOL
1.94848433293161e-104	0.410442	0.657	0.383	5.09567622748275e-100	Gng12	NFOL
5.0770460274014e-104	0.26107	0.301	0.117	1.32774907708601e-99	A630089N07Rik	NFOL
2.26154806690602e-103	0.266514	0.301	0.122	5.91440050457262e-99	Cyp2j9	NFOL
4.07367451219975e-103	0.702035	0.844	0.632	1.06534735843048e-98	Map4k4	NFOL
1.35157430257546e-102	0.258603	0.261	0.088	3.53463711609533e-98	Usp49	NFOL
2.99217082608005e-102	0.266016	0.27	0.097	7.82512514436455e-98	Wdsub1	NFOL
7.05831947792284e-102	0.375932	0.578	0.33	1.84589170986638e-97	S100a16	NFOL
9.09726831225743e-102	0.270464	0.546	0.309	2.37911760902156e-97	Glcci1	NFOL
9.5193083103533e-102	0.442772	0.249	0.072	2.4894895093236e-97	Gm29514	NFOL
1.40256511792353e-101	0.255845	0.215	0.063	3.66798829639362e-97	Slc12a4	NFOL
1.73015418457509e-101	0.297596	0.339	0.138	4.52469922350078e-97	Dhcr24	NFOL
2.1882503471177e-101	0.298275	0.785	0.531	5.72271230778222e-97	Pcmtd1	NFOL
6.99453729465728e-101	0.317099	0.446	0.224	1.82921139329877e-96	Rgma	NFOL
7.92693814222594e-101	0.383775	0.902	0.666	2.07305286295493e-96	Jmjd1c	NFOL
4.49719256249234e-99	0.471867	0.372	0.149	1.176105798943e-94	Pus7	NFOL
9.01613850547889e-99	0.253448	0.451	0.233	2.35790054195284e-94	Ptpn12	NFOL
2.14973846176573e-98	0.428248	0.336	0.148	5.62199602520975e-94	Plce1	NFOL
5.76658231040637e-97	0.253026	0.624	0.385	1.50807660581747e-92	Jak2	NFOL
8.09968952543774e-97	0.262017	0.298	0.115	2.11823080469248e-92	Cttn	NFOL
1.03100048934858e-96	0.333106	0.451	0.226	2.6962724797444e-92	Pde7a	NFOL
1.37673771419905e-96	0.530236	0.861	0.641	3.60044447017335e-92	Arhgap5	NFOL
4.26170651803827e-96	0.299612	0.222	0.062	1.11452148859737e-91	Maged2	NFOL
1.88776329257144e-94	0.286694	0.241	0.08	4.93687856273283e-90	Gm26618	NFOL
1.13591249424023e-93	0.258487	0.232	0.073	2.97063835493705e-89	Sfxn1	NFOL
2.64509003584905e-93	0.40907	0.937	0.743	6.91743946175243e-89	Exoc4	NFOL
7.62556356704507e-93	0.280614	0.218	0.064	1.99423738405363e-88	Caskin2	NFOL
1.63111403096567e-92	0.28556	0.216	0.069	4.26568941378142e-88	Gabrg3	NFOL
2.67397543820933e-92	0.295858	0.282	0.11	6.99298056600504e-88	Hmgcll1	NFOL
6.0659569292562e-92	0.25918	0.275	0.107	1.58636905613908e-87	Tssc4	NFOL
1.25438577868761e-91	0.275531	0.504	0.288	3.28046968842383e-87	Fkbp15	NFOL
3.62423393537393e-91	0.405247	0.803	0.55	9.4780965877899e-87	Akt3	NFOL
6.26225613600757e-91	0.327198	0.368	0.174	1.6377052246887e-86	Spidr	NFOL
3.53194028306162e-90	0.730418	0.652	0.392	9.23673022826276e-86	Sema4d	NFOL
1.81374560429029e-89	0.296589	0.866	0.631	4.74330750433998e-85	Tra2a	NFOL
1.58819012401638e-88	0.476674	0.841	0.606	4.15343481232763e-84	Dpysl2	NFOL
9.50015589357925e-88	0.493498	0.236	0.075	2.48448076928884e-83	Kctd8	NFOL
1.4413153017679e-87	0.595092	0.637	0.379	3.76932777718341e-83	Peli1	NFOL
4.00344631839771e-87	0.261373	0.357	0.167	1.04698128118737e-82	Sqle	NFOL
4.33822331470904e-87	0.371037	0.212	0.073	1.13453216126271e-82	Fam129a	NFOL
7.4506628924869e-87	0.257063	0.609	0.381	1.94849735964317e-82	Snx30	NFOL
2.12462633936051e-86	0.250466	0.295	0.129	5.55632280269561e-82	Tmem176a	NFOL
7.47594530342763e-86	0.254529	0.458	0.252	1.95510921575239e-81	Usp6nl	NFOL
7.49182616563007e-86	0.43924	0.656	0.404	1.95926237883558e-81	Wls	NFOL
1.6621678691693e-85	0.30112	0.337	0.151	4.34690141145156e-81	Iqsec2	NFOL
1.74305828114328e-85	0.519581	0.286	0.105	4.5584460168459e-81	Gm20754	NFOL
2.08544520957743e-85	0.373495	0.341	0.148	5.45385631208689e-81	Rnf43	NFOL
7.47196530480093e-85	0.280784	0.794	0.558	1.95406836651154e-80	Aopep	NFOL
4.87978531910972e-84	0.290748	0.203	0.066	1.27616145665357e-79	Kcnd3	NFOL
5.42755066703108e-83	0.292771	0.218	0.068	1.41941305044197e-78	Fam110b	NFOL
2.25440795071092e-81	0.339	0.374	0.175	5.89572767269921e-77	Sox2	NFOL
5.56686321351047e-79	0.334817	0.635	0.405	1.45584606759726e-74	Ranbp9	NFOL
1.55131570860169e-77	0.277648	0.395	0.204	4.05700084113514e-73	Irs2	NFOL
1.49729159459638e-75	0.441736	0.637	0.399	3.91571697818845e-71	Pcyt2	NFOL
8.75267021578672e-74	0.334015	0.674	0.451	2.28899831483254e-69	Adk	NFOL
4.18882070137615e-72	0.358617	0.225	0.079	1.09546038982389e-67	Prrx1	NFOL
9.39710895290977e-72	0.699794	0.716	0.491	2.45753193336496e-67	Usp24	NFOL
2.69635230262357e-71	0.406791	0.794	0.574	7.05150054182115e-67	Pkp4	NFOL
3.73895571540057e-70	0.252094	0.233	0.098	9.77811698691558e-66	Gab3	NFOL
9.23070192792178e-70	0.257596	0.906	0.718	2.41401316819011e-65	Ddx17	NFOL
5.9787141529853e-69	0.281753	0.255	0.106	1.56355332528872e-64	Cadps2	NFOL
6.26358895037463e-69	0.259769	0.326	0.167	1.63805378230197e-64	Gm4221	NFOL
1.20680371406707e-65	0.315338	0.457	0.266	3.15603307302821e-61	Acvr1	NFOL
8.40873017005467e-63	0.354806	0.554	0.358	2.1990511140727e-58	Elovl7	NFOL
2.39979803924275e-62	0.275807	0.326	0.167	6.27595183222765e-58	Smurf1	NFOL
5.76400283873506e-62	0.490771	0.426	0.232	1.50740202238599e-57	Dock7	NFOL
2.22177367329065e-60	0.393266	0.353	0.178	5.81038251038971e-56	Epha4	NFOL
2.22849130185666e-58	0.343971	0.886	0.711	5.82795045261554e-54	Fmnl2	NFOL
1.21869830640147e-53	0.327102	0.562	0.376	3.18713981090113e-49	Cdh11	NFOL
1.64444900582142e-52	0.357115	0.207	0.08	4.30056304002418e-48	Ntng2	NFOL
5.07292873121817e-49	0.296678	0.305	0.16	1.32667232178818e-44	Chst8	NFOL
9.74996355422668e-49	0.358037	0.5	0.318	2.54981046870136e-44	Slc24a3	NFOL
1.27676558177262e-46	0.261541	0.608	0.441	3.33899734945177e-42	Arhgef28	NFOL
1.27698864354953e-45	0.266412	0.949	0.844	3.33958070061072e-41	Macf1	NFOL
5.88599329878769e-39	0.395609	0.237	0.117	1.53930496749896e-34	Ndst3	NFOL
8.51446808343171e-36	0.279001	0.488	0.356	2.22670369317906e-31	Sema6a	NFOL
1.45257067095798e-34	0.260594	0.237	0.134	3.7987628186893e-30	Hpgd	NFOL
2.56392289131829e-11	0.456004	0.376	0.338	6.70517114537559e-07	Gas7	NFOL
4.08017395130643e-09	0.364002	0.474	0.394	0.000106705	Prickle1	NFOL
0	0.308404	0.546	0.32	0	1110051M20Rik	OPC
0	0.67704	0.634	0.278	0	1700025G04Rik	OPC
0	0.413702	0.428	0.204	0	2610008E11Rik	OPC
0	0.727429	0.743	0.378	0	2610035D17Rik	OPC
0	0.953745	0.444	0.08	0	2610316D01Rik	OPC
0	0.604498	0.273	0.034	0	4430402I18Rik	OPC
0	0.367488	0.477	0.238	0	5330434G04Rik	OPC
0	0.799663	0.277	0.034	0	5730522E02Rik	OPC
0	0.301507	0.603	0.362	0	9330159F19Rik	OPC
0	0.712468	0.327	0.052	0	9630014M24Rik	OPC
0	1.10623	0.785	0.321	0	A230057D06Rik	OPC
0	0.886082	0.647	0.242	0	A330076H08Rik	OPC
0	0.584717	0.273	0.033	0	A330102I10Rik	OPC
0	0.344687	0.209	0.056	0	A830082K12Rik	OPC
0	1.25768	0.495	0.009	0	A930009A15Rik	OPC
0	0.341246	0.279	0.108	0	Abca5	OPC
0	0.447198	0.265	0.046	0	Abcb4	OPC
0	0.266268	0.397	0.122	0	Abcg2	OPC
0	2.11547	0.899	0.18	0	Abhd2	OPC
0	0.468054	0.523	0.245	0	Abi2	OPC
0	1.23944	0.739	0.247	0	Abtb2	OPC
0	0.724063	0.403	0.081	0	Acap3	OPC
0	0.795927	0.516	0.159	0	Acp1	OPC
0	0.411253	0.442	0.154	0	Acss1	OPC
0	2.13748	0.777	0.044	0	Adam12	OPC
0	0.622491	0.707	0.354	0	Adam22	OPC
0	0.887448	0.628	0.222	0	Adam23	OPC
0	0.289718	0.368	0.179	0	Adam9	OPC
0	0.267808	0.25	0.078	0	Adamts10	OPC
0	0.719008	0.571	0.233	0	Adamts6	OPC
0	0.6383	0.265	0.056	0	Adamts9	OPC
0	0.449695	0.211	0.031	0	Adamtsl3	OPC
0	4.23295	0.975	0.062	0	Adarb2	OPC
0	0.374658	0.245	0.059	0	Adcy2	OPC
0	0.301939	0.201	0.051	0	Adcy3	OPC
0	0.902908	0.497	0.09	0	Adcy8	OPC
0	0.757656	0.397	0.057	0	Adcyap1r1	OPC
0	0.776825	0.465	0.104	0	Adgrb1	OPC
0	0.599808	0.331	0.063	0	Adgrb2	OPC
0	1.83474	0.983	0.333	0	Adgrb3	OPC
0	0.793713	0.517	0.124	0	Adgrl1	OPC
0	1.83413	0.978	0.462	0	Adgrl3	OPC
0	0.526882	0.259	0.05	0	Adra1a	OPC
0	1.57938	0.661	0.038	0	Afap1l2	OPC
0	1.26535	0.599	0.088	0	Aff2	OPC
0	0.490641	0.242	0.027	0	Agap2	OPC
0	0.894631	0.415	0.069	0	Agbl4	OPC
0	0.498341	0.572	0.284	0	Agfg1	OPC
0	0.658428	0.567	0.22	0	Agpat5	OPC
0	0.504575	0.448	0.183	0	Agrn	OPC
0	0.629368	0.577	0.218	0	Ahi1	OPC
0	0.400455	0.241	0.061	0	Ak5	OPC
0	0.256003	0.214	0.057	0	Akap12	OPC
0	0.804819	0.883	0.536	0	Akt3	OPC
0	1.31207	0.899	0.374	0	Alcam	OPC
0	0.348173	0.399	0.152	0	Aldh1a1	OPC
0	1.13948	0.491	0.091	0	Alk	OPC
0	1.20465	0.542	0.063	0	Ampd3	OPC
0	0.32108	0.673	0.37	0	Amph	OPC
0	1.03801	0.554	0.07	0	Amz1	OPC
0	0.878998	0.368	0.081	0	Angpt1	OPC
0	0.386417	0.248	0.047	0	Ank1	OPC
0	0.843024	0.863	0.547	0	Ankrd11	OPC
0	0.979419	0.487	0.072	0	Ankrd6	OPC
0	2.33267	0.986	0.468	0	Anks1b	OPC
0	1.73755	0.643	0.04	0	Ano3	OPC
0	0.344121	0.442	0.17	0	Ano6	OPC
0	0.337654	0.375	0.159	0	Antxr1	OPC
0	0.532794	0.354	0.084	0	Anxa6	OPC
0	0.992996	0.56	0.109	0	Apba2	OPC
0	0.507161	0.283	0.06	0	Apc2	OPC
0	0.43368	0.471	0.254	0	Araf	OPC
0	0.403615	0.293	0.089	0	Arfgef3	OPC
0	0.535817	0.274	0.041	0	Arhgap20	OPC
0	2.26385	0.95	0.289	0	Arhgap31	OPC
0	0.483838	0.609	0.329	0	Arhgap35	OPC
0	0.497944	0.297	0.056	0	Arhgap44	OPC
0	0.412081	0.287	0.075	0	Arhgef10l	OPC
0	0.52873	0.457	0.097	0	Arhgef26	OPC
0	0.815399	0.415	0.093	0	Arhgef3	OPC
0	0.586432	0.423	0.113	0	Arhgef40	OPC
0	0.578874	0.436	0.152	0	Arhgef9	OPC
0	0.578373	0.774	0.351	0	Arl15	OPC
0	0.803032	0.557	0.186	0	Arl2bp	OPC
0	2.48715	0.855	0.031	0	Armh4	OPC
0	2.54734	0.889	0.061	0	Arpp21	OPC
0	0.371938	0.616	0.275	0	Arsb	OPC
0	0.428682	0.243	0.053	0	Arvcf	OPC
0	0.429845	0.252	0.059	0	Arxes2	OPC
0	0.34213	0.483	0.238	0	Asap2	OPC
0	0.730301	0.283	0.004	0	Ascl1	OPC
0	0.860428	0.413	0.048	0	Asic1	OPC
0	1.55919	0.846	0.102	0	Asic2	OPC
0	0.88047	0.633	0.229	0	Asrgl1	OPC
0	1.34925	0.713	0.117	0	Astn1	OPC
0	2.34174	0.93	0.174	0	Astn2	OPC
0	0.572055	0.293	0.041	0	Atcay	OPC
0	0.553513	0.468	0.189	0	Ate1	OPC
0	0.325274	0.252	0.082	0	Atg16l2	OPC
0	0.322284	0.395	0.185	0	Atl1	OPC
0	0.398253	0.392	0.121	0	Atp2b2	OPC
0	0.49048	0.543	0.283	0	Atp6v0e	OPC
0	0.690917	0.533	0.151	0	Atrnl1	OPC
0	0.763914	0.449	0.099	0	B3gat1	OPC
0	1.23264	0.511	0.022	0	B3gat2	OPC
0	0.48739	0.366	0.112	0	B4galt6	OPC
0	0.35419	0.451	0.233	0	BC005561	OPC
0	0.287721	0.578	0.221	0	Basp1	OPC
0	1.29006	0.747	0.116	0	Bcan	OPC
0	0.328139	0.332	0.136	0	Bcl6	OPC
0	0.527529	0.232	0.026	0	Bend7	OPC
0	0.362439	0.302	0.084	0	Bex2	OPC
0	0.367685	0.298	0.091	0	Bex3	OPC
0	0.50178	0.729	0.402	0	Bicd1	OPC
0	0.970234	0.467	0.06	0	Bmerb1	OPC
0	2.04392	0.773	0.077	0	Brinp1	OPC
0	0.614045	0.327	0.056	0	Brinp2	OPC
0	3.08619	0.979	0.2	0	Brinp3	OPC
0	0.273734	0.246	0.091	0	Brsk1	OPC
0	0.436363	0.334	0.113	0	Bscl2	OPC
0	0.384023	0.259	0.078	0	Bzw2	OPC
0	0.641535	0.638	0.275	0	C130071C03Rik	OPC
0	1.19437	0.403	0.025	0	C130073E24Rik	OPC
0	0.467694	0.32	0.093	0	C1galt1	OPC
0	2.41173	0.822	0.018	0	C1ql1	OPC
0	0.593717	0.221	0.001	0	C1ql2	OPC
0	0.552052	0.246	0.024	0	C1ql3	OPC
0	0.940536	0.541	0.109	0	C530008M17Rik	OPC
0	0.638336	0.78	0.311	0	Cacna1a	OPC
0	1.25941	0.711	0.138	0	Cacna1c	OPC
0	0.319781	0.605	0.224	0	Cacna1d	OPC
0	0.710161	0.389	0.047	0	Cacna1e	OPC
0	0.590926	0.676	0.268	0	Cacna2d3	OPC
0	0.469546	0.571	0.192	0	Cacnb2	OPC
0	2.96214	0.923	0.035	0	Cacng4	OPC
0	0.552449	0.383	0.117	0	Cacng7	OPC
0	0.320976	0.873	0.635	0	Cadm1	OPC
0	1.09887	0.984	0.672	0	Cadm2	OPC
0	0.557123	0.577	0.277	0	Cadm4	OPC
0	1.21159	0.878	0.294	0	Cadps	OPC
0	0.876744	0.463	0.091	0	Cadps2	OPC
0	1.71976	0.678	0.079	0	Calcrl	OPC
0	0.648628	0.6	0.204	0	Cald1	OPC
0	0.379606	0.578	0.335	0	Calr	OPC
0	0.444074	0.247	0.041	0	Caly	OPC
0	0.327873	0.232	0.053	0	Camk2b	OPC
0	0.581129	0.25	0.019	0	Camk4	OPC
0	0.332199	0.488	0.27	0	Camsap2	OPC
0	0.284102	0.679	0.454	0	Canx	OPC
0	0.404236	0.236	0.061	0	Cap2	OPC
0	0.59482	0.211	0.008	0	Car8	OPC
0	0.46492	0.486	0.148	0	Carmil1	OPC
0	0.35305	0.326	0.14	0	Carnmt1	OPC
0	0.828044	0.564	0.166	0	Casc4	OPC
0	1.62953	0.916	0.405	0	Cask	OPC
0	0.856815	0.473	0.079	0	Caskin1	OPC
0	0.474276	0.268	0.056	0	Caskin2	OPC
0	1.01193	0.468	0.042	0	Cav1	OPC
0	0.699011	0.34	0.037	0	Cav2	OPC
0	0.376056	0.523	0.278	0	Cbx5	OPC
0	0.525731	0.447	0.174	0	Cc2d2a	OPC
0	0.316383	0.216	0.066	0	Ccdc107	OPC
0	0.310335	0.909	0.697	0	Ccdc88a	OPC
0	0.59769	0.359	0.083	0	Ccdc88c	OPC
0	0.38251	0.333	0.129	0	Ccl25	OPC
0	1.56255	0.583	0.044	0	Ccnd1	OPC
0	0.38103	0.206	0.042	0	Ccnd2	OPC
0	1.85386	0.92	0.308	0	Ccser1	OPC
0	0.348605	0.536	0.29	0	Ccser2	OPC
0	0.888127	0.48	0.079	0	Cd200	OPC
0	0.448235	0.281	0.077	0	Cd302	OPC
0	0.840343	0.923	0.565	0	Cd9	OPC
0	0.420613	0.665	0.364	0	Cdh11	OPC
0	2.07913	0.818	0.06	0	Cdh13	OPC
0	1.1956	0.622	0.079	0	Cdh18	OPC
0	0.29388	0.907	0.572	0	Cdh20	OPC
0	0.77111	0.504	0.129	0	Cdh6	OPC
0	0.507894	0.427	0.137	0	Cdh8	OPC
0	0.715877	0.808	0.335	0	Cdk14	OPC
0	0.3217	0.256	0.09	0	Cdk2ap1	OPC
0	0.793227	0.344	0.03	0	Cdo1	OPC
0	1.00762	0.574	0.088	0	Cdr1os	OPC
0	0.278822	0.828	0.422	0	Celf2	OPC
0	0.575528	0.351	0.082	0	Cenpv	OPC
0	0.810078	0.434	0.069	0	Cers4	OPC
0	1.06344	0.463	0.032	0	Chadl	OPC
0	0.325872	0.32	0.123	0	Chd3	OPC
0	0.291371	0.409	0.179	0	Chic2	OPC
0	0.603665	0.44	0.121	0	Chl1	OPC
0	0.348917	0.349	0.147	0	Chn1	OPC
0	0.565072	0.586	0.256	0	Chpt1	OPC
0	1.91902	0.878	0.159	0	Chst11	OPC
0	1.05175	0.524	0.1	0	Chst2	OPC
0	0.81587	0.383	0.052	0	Chst3	OPC
0	0.69147	0.272	0.003	0	Chst5	OPC
0	0.543272	0.394	0.131	0	Chsy3	OPC
0	0.539281	0.347	0.076	0	Cit	OPC
0	0.306219	0.925	0.657	0	Ckb	OPC
0	0.347239	0.574	0.324	0	Clasp1	OPC
0	0.403604	0.237	0.046	0	Clip4	OPC
0	0.470363	0.563	0.269	0	Clstn1	OPC
0	0.60959	0.355	0.068	0	Cmtm4	OPC
0	0.748386	0.389	0.078	0	Cnksr2	OPC
0	0.391015	0.379	0.162	0	Cnrip1	OPC
0	0.435673	0.474	0.231	0	Cntln	OPC
0	2.84103	0.982	0.226	0	Cntn1	OPC
0	0.369905	0.523	0.18	0	Cntn3	OPC
0	2.84859	0.906	0.072	0	Cntn4	OPC
0	2.26501	0.828	0.045	0	Cntn6	OPC
0	1.22762	0.752	0.214	0	Cobl	OPC
0	1.11544	0.449	0.047	0	Col11a1	OPC
0	1.0253	0.509	0.084	0	Col11a2	OPC
0	0.48492	0.335	0.12	0	Col16a1	OPC
0	0.676159	0.297	0.036	0	Col5a3	OPC
0	0.509736	0.302	0.088	0	Col9a3	OPC
0	0.666889	0.469	0.077	0	Cp	OPC
0	0.499127	0.627	0.223	0	Cpe	OPC
0	0.339297	0.584	0.339	0	Cplane1	OPC
0	0.405734	0.231	0.054	0	Cpne2	OPC
0	1.72551	0.727	0.058	0	Cpne8	OPC
0	1.21494	0.795	0.22	0	Cpq	OPC
0	0.471201	0.339	0.116	0	Cpt1c	OPC
0	0.628259	0.392	0.099	0	Cryl1	OPC
0	0.563584	0.477	0.118	0	Csgalnact1	OPC
0	3.66057	0.981	0.107	0	Csmd1	OPC
0	2.02557	0.907	0.219	0	Csmd2	OPC
0	0.951681	0.988	0.811	0	Csmd3	OPC
0	0.33965	0.404	0.203	0	Csnk2a2	OPC
0	2.04616	0.803	0.044	0	Cspg4	OPC
0	3.60472	0.96	0.082	0	Cspg5	OPC
0	0.875538	0.575	0.179	0	Csrnp3	OPC
0	0.884238	0.374	0.025	0	Cthrc1	OPC
0	0.885057	0.976	0.57	0	Ctnna2	OPC
0	1.93785	0.971	0.32	0	Ctnnd2	OPC
0	0.927954	0.859	0.424	0	Cttnbp2	OPC
0	0.390416	0.547	0.306	0	Cuedc1	OPC
0	0.502238	0.346	0.108	0	Cux2	OPC
0	0.510804	0.248	0.036	0	Cxxc4	OPC
0	0.507864	0.451	0.135	0	Cyfip2	OPC
0	0.686272	0.532	0.189	0	Cyp2j6	OPC
0	0.845283	0.488	0.106	0	Cyp2j9	OPC
0	0.590862	0.341	0.072	0	Cyp7b1	OPC
0	0.95074	0.464	0.055	0	D630045J12Rik	OPC
0	0.851378	0.547	0.113	0	Dab1	OPC
0	0.251959	0.344	0.104	0	Dab2	OPC
0	0.524385	0.44	0.15	0	Dag1	OPC
0	1.13578	0.899	0.546	0	Dbi	OPC
0	0.729488	0.41	0.074	0	Dbx2	OPC
0	1.78922	0.961	0.386	0	Dcc	OPC
0	0.950148	0.746	0.228	0	Dclk1	OPC
0	0.808543	0.485	0.117	0	Dclk2	OPC
0	0.639927	0.261	0.018	0	Dcx	OPC
0	0.833277	0.444	0.078	0	Ddah1	OPC
0	0.331415	0.861	0.658	0	Dennd1a	OPC
0	0.304513	0.507	0.23	0	Dennd1b	OPC
0	0.702241	0.536	0.19	0	Dennd2a	OPC
0	1.31999	0.775	0.144	0	Dgkb	OPC
0	0.413501	0.351	0.114	0	Dgkh	OPC
0	0.450767	0.277	0.076	0	Diaph3	OPC
0	0.633189	0.838	0.524	0	Dip2c	OPC
0	0.437934	0.23	0.036	0	Dipk1b	OPC
0	0.379992	0.311	0.094	0	Disc1	OPC
0	1.32356	0.961	0.624	0	Dlg2	OPC
0	0.293166	0.263	0.091	0	Dlg4	OPC
0	2.48775	0.959	0.155	0	Dlgap1	OPC
0	0.352174	0.422	0.171	0	Dlgap4	OPC
0	2.15902	0.973	0.411	0	Dmd	OPC
0	0.292387	0.483	0.254	0	Dmxl2	OPC
0	1.68971	0.596	0.007	0	Dnah5	OPC
0	0.388492	0.273	0.089	0	Dnah7b	OPC
0	1.21436	0.614	0.094	0	Dner	OPC
0	0.381933	0.334	0.081	0	Dnm1	OPC
0	0.580605	0.798	0.451	0	Dock3	OPC
0	1.9836	0.813	0.081	0	Dok6	OPC
0	1.69452	0.848	0.09	0	Dpp10	OPC
0	2.08107	0.904	0.123	0	Dpp6	OPC
0	1.5856	0.952	0.381	0	Dpyd	OPC
0	1.44289	0.633	0.055	0	Dpysl3	OPC
0	3.97818	0.983	0.13	0	Dscam	OPC
0	0.764089	0.895	0.464	0	Dscaml1	OPC
0	0.458007	0.558	0.269	0	Dtnb	OPC
0	0.704922	0.407	0.094	0	Dzip1	OPC
0	0.317115	0.507	0.288	0	Dzip3	OPC
0	0.745574	0.352	0.051	0	E130114P18Rik	OPC
0	0.613768	0.652	0.349	0	E130307A14Rik	OPC
0	0.565103	0.337	0.085	0	E230016M11Rik	OPC
0	0.587754	0.275	0.024	0	Ebf4	OPC
0	0.720508	0.489	0.089	0	Ednrb	OPC
0	0.4777	0.242	0.04	0	Efs	OPC
0	1.67141	0.627	0.076	0	Egfem1	OPC
0	0.289396	0.75	0.489	0	Ehbp1	OPC
0	0.561428	0.307	0.065	0	Ehd3	OPC
0	0.414561	0.783	0.526	0	Eif4g3	OPC
0	0.371905	0.554	0.32	0	Elavl1	OPC
0	1.16002	0.566	0.062	0	Elavl4	OPC
0	0.651737	0.275	0.017	0	Elfn2	OPC
0	0.591206	0.555	0.234	0	Elovl6	OPC
0	1.76094	0.648	0.011	0	Emid1	OPC
0	0.761501	0.567	0.193	0	Eml5	OPC
0	0.323353	0.636	0.403	0	Eml6	OPC
0	0.835555	0.764	0.312	0	Enah	OPC
0	0.470697	0.432	0.094	0	Epas1	OPC
0	0.340818	0.456	0.166	0	Epb41	OPC
0	0.400517	0.452	0.204	0	Epb41l4b	OPC
0	0.330528	0.217	0.069	0	Epb41l5	OPC
0	1.62763	0.735	0.109	0	Epha5	OPC
0	1.93131	0.95	0.507	0	Epn2	OPC
0	0.722058	0.504	0.12	0	Eps8	OPC
0	1.39139	0.983	0.604	0	Erbb4	OPC
0	1.2374	0.64	0.07	0	Erc2	OPC
0	0.300045	0.29	0.116	0	Ergic1	OPC
0	0.699302	0.373	0.153	0	Ermard	OPC
0	0.836324	0.705	0.314	0	Etv1	OPC
0	1.19633	0.533	0.051	0	Etv4	OPC
0	1.30379	0.68	0.136	0	Etv5	OPC
0	0.412214	0.472	0.189	0	Evi5	OPC
0	0.925401	0.669	0.254	0	Evi5l	OPC
0	0.736384	0.273	0.021	0	Eya1	OPC
0	0.497426	0.467	0.107	0	F3	OPC
0	0.860648	0.368	0.04	0	Fabp7	OPC
0	0.35711	0.3	0.104	0	Fads1	OPC
0	0.617639	0.408	0.086	0	Fads2	OPC
0	0.9069	0.433	0.052	0	Fam110b	OPC
0	0.610152	0.35	0.063	0	Fam114a1	OPC
0	0.465964	0.62	0.344	0	Fam135a	OPC
0	3.26737	0.965	0.111	0	Fam155a	OPC
0	0.390743	0.372	0.136	0	Fam184a	OPC
0	1.0236	0.436	0.034	0	Fam189a1	OPC
0	0.655405	0.578	0.252	0	Fam222b	OPC
0	0.637406	0.408	0.101	0	Fam3c	OPC
0	0.53938	0.378	0.097	0	Fam49a	OPC
0	0.681116	0.737	0.285	0	Farp1	OPC
0	0.615557	0.837	0.273	0	Fat3	OPC
0	0.795452	0.385	0.034	0	Fbn1	OPC
0	0.880271	0.459	0.071	0	Fbn2	OPC
0	0.350285	0.251	0.086	0	Fbxl2	OPC
0	0.785635	0.411	0.075	0	Fbxl7	OPC
0	1.61024	0.932	0.3	0	Fchsd2	OPC
0	0.283059	0.592	0.371	0	Fermt2	OPC
0	2.22007	0.924	0.201	0	Fgf12	OPC
0	2.30811	0.953	0.237	0	Fgf14	OPC
0	0.411004	0.208	0.03	0	Fhod3	OPC
0	0.88378	0.73	0.293	0	Fign	OPC
0	0.895253	0.718	0.319	0	Fip1l1	OPC
0	0.517679	0.272	0.051	0	Flrt1	OPC
0	1.42966	0.806	0.166	0	Fmn2	OPC
0	1.37842	0.567	0.042	0	Foxp2	OPC
0	0.697203	0.413	0.104	0	Frmd6	OPC
0	0.483233	0.296	0.065	0	Frmpd1	OPC
0	0.511146	0.286	0.052	0	Frrs1l	OPC
0	1.34382	0.956	0.434	0	Fry	OPC
0	0.753802	0.327	0.033	0	Fstl5	OPC
0	1.1151	0.722	0.158	0	Fut9	OPC
0	0.939921	0.391	0.025	0	Fxyd6	OPC
0	0.702662	0.733	0.327	0	Fyn	OPC
0	0.461535	0.3	0.084	0	Fzd3	OPC
0	0.670953	0.264	0.015	0	Fzd9	OPC
0	1.0413	0.427	0.05	0	G0s2	OPC
0	0.539641	0.283	0.039	0	Gabbr2	OPC
0	0.546736	0.324	0.07	0	Gabra3	OPC
0	0.544811	0.675	0.146	0	Gabrb1	OPC
0	1.10127	0.417	0.02	0	Gabrb2	OPC
0	1.21434	0.608	0.07	0	Gabrb3	OPC
0	1.72067	0.606	0.044	0	Gabrg3	OPC
0	0.524463	0.243	0.018	0	Gad1	OPC
0	0.857976	0.544	0.136	0	Galnt10	OPC
0	2.06207	0.821	0.071	0	Galnt13	OPC
0	0.29494	0.348	0.136	0	Galnt17	OPC
0	0.325266	0.365	0.173	0	Galnt2	OPC
0	1.08446	0.495	0.035	0	Galnt3	OPC
0	1.18486	0.533	0.062	0	Gap43	OPC
0	0.557881	0.233	0.024	0	Gask1b	OPC
0	0.411926	0.34	0.133	0	Gfod1	OPC
0	0.770963	0.28	0.011	0	Gfpt2	OPC
0	1.18337	0.654	0.105	0	Gfra1	OPC
0	0.305107	0.286	0.117	0	Ggt7	OPC
0	0.47567	0.427	0.135	0	Ghr	OPC
0	0.520938	0.887	0.48	0	Gjc3	OPC
0	0.37284	0.543	0.301	0	Glcci1	OPC
0	0.539688	0.228	0.017	0	Glis1	OPC
0	0.851465	0.369	0.048	0	Gm10125	OPC
0	0.406673	0.235	0.056	0	Gm11266	OPC
0	0.965327	0.448	0.044	0	Gm13052	OPC
0	0.528499	0.316	0.078	0	Gm1673	OPC
0	0.345218	0.214	0.056	0	Gm19938	OPC
0	1.69913	0.63	0.081	0	Gm20754	OPC
0	1.32328	0.538	0.051	0	Gm2164	OPC
0	0.568818	0.315	0.071	0	Gm26618	OPC
0	0.771026	0.311	0.048	0	Gm26691	OPC
0	0.834905	0.386	0.035	0	Gm26871	OPC
0	0.732568	0.291	0.005	0	Gm2824	OPC
0	1.04983	0.44	0.056	0	Gm29514	OPC
0	0.572061	0.486	0.181	0	Gm2a	OPC
0	1.5112	0.508	0.021	0	Gm32509	OPC
0	0.947688	0.461	0.071	0	Gm33680	OPC
0	1.03899	0.878	0.121	0	Gm3764	OPC
0	1.30255	0.453	0.031	0	Gm38505	OPC
0	0.734583	0.233	0.025	0	Gm42047	OPC
0	0.556696	0.243	0.005	0	Gm47591	OPC
0	3.15617	0.919	0.053	0	Gm4876	OPC
0	0.43412	0.321	0.111	0	Gm9801	OPC
0	0.558222	0.671	0.333	0	Gmds	OPC
0	0.424946	0.385	0.162	0	Gnb4	OPC
0	0.669682	0.364	0.066	0	Gng3	OPC
0	0.498846	0.487	0.202	0	Golim4	OPC
0	0.330785	0.722	0.145	0	Gpc5	OPC
0	1.88045	0.904	0.156	0	Gpc6	OPC
0	0.533327	0.766	0.367	0	Gpcpd1	OPC
0	0.711998	0.54	0.118	0	Gpld1	OPC
0	1.57556	0.84	0.156	0	Gpm6a	OPC
0	0.513003	0.516	0.245	0	Gpr137c	OPC
0	0.83743	0.585	0.209	0	Gpr158	OPC
0	1.5009	0.534	0.014	0	Gpr17	OPC
0	1.13266	0.835	0.136	0	Gpr37l1	OPC
0	0.868068	0.358	0.02	0	Gpr45	OPC
0	0.358922	0.296	0.111	0	Gpsm2	OPC
0	1.12245	0.596	0.128	0	Gpt2	OPC
0	0.553666	0.24	0.03	0	Gramd1c	OPC
0	2.44993	0.96	0.16	0	Gria2	OPC
0	2.62656	0.924	0.074	0	Gria3	OPC
0	2.7052	0.982	0.412	0	Gria4	OPC
0	2.32819	0.91	0.112	0	Grid1	OPC
0	1.78006	0.984	0.605	0	Grid2	OPC
0	1.54541	0.653	0.097	0	Grik1	OPC
0	0.80704	0.955	0.589	0	Grik2	OPC
0	1.23953	0.544	0.033	0	Grik3	OPC
0	1.41314	0.769	0.203	0	Grik4	OPC
0	0.782862	0.486	0.127	0	Grik5	OPC
0	0.274517	0.2	0.047	0	Grin1	OPC
0	2.62363	0.894	0.067	0	Grin3a	OPC
0	1.01839	0.473	0.079	0	Grip1	OPC
0	0.637178	0.479	0.135	0	Grk5	OPC
0	3.24827	0.961	0.097	0	Grm5	OPC
0	0.690621	0.67	0.178	0	Gsap	OPC
0	0.393831	0.29	0.086	0	Gsdme	OPC
0	1.37313	0.604	0.071	0	Gucy1a2	OPC
0	0.44565	0.266	0.06	0	Gucy1b1	OPC
0	0.441904	0.209	0.027	0	H2afy2	OPC
0	0.382647	0.43	0.204	0	Hdgfl3	OPC
0	0.477835	0.291	0.06	0	Hectd2	OPC
0	0.318029	0.493	0.236	0	Helz	OPC
0	0.968199	0.858	0.475	0	Hip1	OPC
0	1.0623	0.561	0.122	0	Hip1r	OPC
0	0.644493	0.677	0.281	0	Hivep2	OPC
0	0.758118	0.427	0.096	0	Hmgcll1	OPC
0	0.291819	0.426	0.222	0	Hnrnpll	OPC
0	0.364	0.646	0.4	0	Hnrnpr	OPC
0	0.321419	0.479	0.25	0	Hs2st1	OPC
0	0.420624	0.523	0.285	0	Hsd17b12	OPC
0	1.29192	0.6	0.092	0	Hunk	OPC
0	1.08758	0.508	0.05	0	Ica1	OPC
0	0.556725	0.506	0.215	0	Ifi27	OPC
0	0.378614	0.396	0.111	0	Ifitm10	OPC
0	0.471797	0.205	0.01	0	Igfbp3	OPC
0	1.28057	0.53	0.017	0	Igsf21	OPC
0	0.917053	0.412	0.045	0	Igsf9b	OPC
0	0.804661	0.33	0.011	0	Il17d	OPC
0	2.00501	0.985	0.566	0	Il1rapl1	OPC
0	0.427548	0.326	0.094	0	Ildr2	OPC
0	0.422384	0.396	0.172	0	Impad1	OPC
0	0.938874	0.384	0.009	0	Inava	OPC
0	0.571734	0.252	0.024	0	Inka2	OPC
0	0.405962	0.36	0.115	0	Inpp4a	OPC
0	0.750724	0.335	0.033	0	Insyn2b	OPC
0	0.389252	0.295	0.109	0	Irs1	OPC
0	2.99942	0.931	0.069	0	Itga9	OPC
0	0.748203	0.823	0.507	0	Itgav	OPC
0	0.326125	0.587	0.315	0	Itgb8	OPC
0	0.677214	0.737	0.368	0	Itm2c	OPC
0	0.933613	0.815	0.297	0	Itpr2	OPC
0	0.654023	0.557	0.213	0	Jakmip2	OPC
0	0.841877	0.582	0.146	0	Jam2	OPC
0	1.07695	0.475	0.051	0	Jazf1	OPC
0	0.615071	0.444	0.107	0	Kalrn	OPC
0	1.00036	0.593	0.106	0	Kank1	OPC
0	0.372706	0.557	0.307	0	Kat6b	OPC
0	0.430105	0.215	0.032	0	Kcnb1	OPC
0	0.712642	0.258	0.041	0	Kcnb2	OPC
0	0.292889	0.283	0.061	0	Kcnc3	OPC
0	3.01054	0.986	0.187	0	Kcnd2	OPC
0	1.58435	0.629	0.04	0	Kcnd3	OPC
0	1.4562	0.593	0.031	0	Kcnh5	OPC
0	2.51445	0.831	0.018	0	Kcnh8	OPC
0	1.66202	0.621	0.039	0	Kcnip1	OPC
0	2.46661	0.893	0.119	0	Kcnip3	OPC
0	0.497748	0.267	0.047	0	Kcnj16	OPC
0	1.19498	0.531	0.066	0	Kcnj3	OPC
0	0.564652	0.223	0.019	0	Kcnj6	OPC
0	1.21524	0.493	0.028	0	Kcnk10	OPC
0	0.906474	0.401	0.03	0	Kcnk2	OPC
0	1.07501	0.883	0.378	0	Kcnma1	OPC
0	0.845933	0.343	0.01	0	Kcnmb4	OPC
0	0.57907	0.786	0.461	0	Kcnq1ot1	OPC
0	2.09493	0.702	0.044	0	Kcnq5	OPC
0	1.09858	0.499	0.048	0	Kcnt2	OPC
0	0.403088	0.291	0.097	0	Kctd4	OPC
0	1.7886	0.582	0.052	0	Kctd8	OPC
0	1.96759	0.726	0.047	0	Khdrbs2	OPC
0	0.62833	0.399	0.101	0	Khdrbs3	OPC
0	0.516638	0.244	0.029	0	Kif26b	OPC
0	0.371114	0.585	0.322	0	Kif3a	OPC
0	0.372606	0.451	0.239	0	Kiz	OPC
0	1.17724	0.893	0.31	0	Klf12	OPC
0	0.511404	0.511	0.225	0	Klhdc10	OPC
0	0.903558	0.454	0.082	0	Klhl13	OPC
0	0.927197	0.516	0.103	0	Klhl32	OPC
0	0.764806	0.579	0.176	0	Klhl5	OPC
0	0.459835	0.232	0.032	0	Ksr2	OPC
0	0.826776	0.415	0.044	0	Lama4	OPC
0	0.325227	0.439	0.218	0	Lamc1	OPC
0	0.348515	0.775	0.401	0	Large1	OPC
0	1.13061	0.639	0.162	0	Lbh	OPC
0	0.663303	0.382	0.066	0	Ldb2	OPC
0	4.62483	0.992	0.172	0	Lhfpl3	OPC
0	0.761539	0.512	0.158	0	Lima1	OPC
0	0.827172	0.509	0.158	0	Limd1	OPC
0	0.960424	0.475	0.077	0	Lims2	OPC
0	0.528241	0.249	0.034	0	Lingo1	OPC
0	0.260922	0.354	0.146	0	Lingo2	OPC
0	0.608913	0.338	0.071	0	Lix1l	OPC
0	0.902355	0.355	0.008	0	Lmcd1	OPC
0	0.510382	0.204	0.015	0	Lmo3	OPC
0	0.778342	0.487	0.142	0	Lmtk2	OPC
0	0.488496	0.27	0.051	0	Lmtk3	OPC
0	0.41994	0.514	0.262	0	Lncppara	OPC
0	1.37488	0.576	0.043	0	Lnx1	OPC
0	0.327692	0.326	0.109	0	Lpcat1	OPC
0	0.367709	0.573	0.236	0	Lpp	OPC
0	0.423125	0.34	0.119	0	Lrch2	OPC
0	0.708445	0.295	0.019	0	Lrfn2	OPC
0	1.05641	0.481	0.064	0	Lrfn5	OPC
0	1.17014	0.877	0.281	0	Lrp1	OPC
0	0.856282	0.99	0.73	0	Lrp1b	OPC
0	0.441722	0.61	0.327	0	Lrp6	OPC
0	0.337454	0.316	0.126	0	Lrrc4	OPC
0	0.600272	0.55	0.233	0	Lrrc4b	OPC
0	2.45888	0.989	0.651	0	Lrrc4c	OPC
0	2.46603	0.897	0.057	0	Lrrc7	OPC
0	0.849215	0.608	0.163	0	Lrrfip1	OPC
0	0.489822	0.614	0.304	0	Lrrn1	OPC
0	0.703399	0.344	0.041	0	Lrrn2	OPC
0	0.48967	0.26	0.05	0	Lrrn3	OPC
0	1.49052	0.891	0.365	0	Lrrtm3	OPC
0	3.60277	0.958	0.124	0	Lrrtm4	OPC
0	2.09754	0.993	0.479	0	Lsamp	OPC
0	0.40694	0.255	0.062	0	Ltbp3	OPC
0	0.277103	0.244	0.052	0	Ltbp4	OPC
0	2.63099	0.978	0.277	0	Luzp2	OPC
0	0.533479	0.295	0.039	0	Ly6h	OPC
0	0.932974	0.419	0.073	0	Lypd6	OPC
0	0.380032	0.479	0.25	0	Maco1	OPC
0	1.37754	0.883	0.41	0	Macrod2	OPC
0	0.712304	0.543	0.171	0	Maged1	OPC
0	0.330027	0.208	0.057	0	Maged2	OPC
0	0.403079	0.369	0.129	0	Magi3	OPC
0	0.861585	0.911	0.524	0	Maml2	OPC
0	0.556217	0.29	0.045	0	Mamld1	OPC
0	0.488622	0.456	0.237	0	Manf	OPC
0	1.48082	0.92	0.376	0	Map2	OPC
0	0.466961	0.432	0.144	0	Map3k1	OPC
0	0.385723	0.476	0.226	0	Map7d2	OPC
0	1.23112	0.805	0.258	0	Mapk10	OPC
0	0.326046	0.392	0.189	0	Mapk9	OPC
0	0.530801	0.443	0.183	0	Marc2	OPC
0	0.33031	0.926	0.629	0	March1	OPC
0	1.15433	0.844	0.257	0	Marcks	OPC
0	0.460488	0.248	0.063	0	Marcksl1	OPC
0	0.467469	0.341	0.097	0	Mark1	OPC
0	0.544038	0.577	0.278	0	Mast2	OPC
0	1.89416	0.805	0.102	0	Matn4	OPC
0	0.845222	0.451	0.095	0	Mb21d2	OPC
0	0.419565	0.256	0.046	0	Mcf2l	OPC
0	0.750096	0.582	0.214	0	Mcu	OPC
0	0.8188	0.983	0.672	0	Mdga2	OPC
0	0.577779	0.34	0.077	0	Mdk	OPC
0	1.54741	0.619	0.041	0	Me3	OPC
0	0.903023	0.611	0.17	0	Med12l	OPC
0	2.93254	0.899	0.02	0	Megf11	OPC
0	0.627514	0.529	0.177	0	Meis2	OPC
0	0.576147	0.225	0.003	0	Meox1	OPC
0	0.497274	0.385	0.152	0	Metrn	OPC
0	0.315256	0.325	0.147	0	Mettl9	OPC
0	0.460577	0.297	0.084	0	Mfsd2a	OPC
0	1.37571	0.557	0.02	0	Mgat5b	OPC
0	0.756336	0.47	0.118	0	Mgll	OPC
0	0.458298	0.368	0.129	0	Mid1	OPC
0	0.771056	0.387	0.053	0	Midn	OPC
0	0.639544	0.29	0.024	0	Minar2	OPC
0	2.09419	0.78	0.064	0	Mir9-3hg	OPC
0	0.555823	0.485	0.147	0	Mmd2	OPC
0	0.918	0.398	0.039	0	Mmp15	OPC
0	3.8993	0.972	0.087	0	Mmp16	OPC
0	0.516523	0.228	0.019	0	Mmp2	OPC
0	0.404014	0.477	0.236	0	Mpdz	OPC
0	0.329142	0.336	0.15	0	Mphosph9	OPC
0	0.2502	0.428	0.179	0	Mpp6	OPC
0	1.69683	0.721	0.082	0	Mpped2	OPC
0	0.766274	0.386	0.051	0	Mro	OPC
0	0.602239	0.247	0.022	0	Mroh3	OPC
0	1.15965	0.517	0.065	0	Msrb3	OPC
0	0.393607	0.272	0.085	0	Mtcl1	OPC
0	0.379526	0.234	0.061	0	Mthfd2l	OPC
0	0.450946	0.625	0.322	0	Mtss1	OPC
0	1.41595	0.721	0.122	0	Mtss2	OPC
0	2.83317	0.776	0.009	0	Mybpc1	OPC
0	0.482785	0.557	0.28	0	Myef2	OPC
0	0.426901	0.355	0.106	0	Myo10	OPC
0	1.26741	0.536	0.04	0	Myo16	OPC
0	0.624948	0.841	0.467	0	Myo5a	OPC
0	2.21366	0.793	0.017	0	Myt1	OPC
0	1.42697	0.68	0.052	0	Myt1l	OPC
0	1.95466	0.828	0.095	0	Nalcn	OPC
0	1.76068	0.937	0.391	0	Nav1	OPC
0	1.42813	0.982	0.624	0	Nav3	OPC
0	1.26274	0.765	0.271	0	Ncald	OPC
0	0.327728	0.967	0.664	0	Ncam1	OPC
0	1.12908	0.979	0.617	0	Ncam2	OPC
0	1.20485	0.498	0.035	0	Ncan	OPC
0	0.424775	0.791	0.503	0	Nckap1	OPC
0	2.03446	0.86	0.154	0	Nckap5	OPC
0	0.430317	0.809	0.553	0	Ncoa1	OPC
0	0.483069	0.774	0.469	0	Ndfip1	OPC
0	0.907499	0.506	0.1	0	Ndst3	OPC
0	0.458597	0.229	0.054	0	Ndst4	OPC
0	0.263249	0.677	0.406	0	Ndufa4	OPC
0	1.09589	0.808	0.179	0	Nebl	OPC
0	0.597104	0.36	0.093	0	Nectin3	OPC
0	1.3761	0.914	0.329	0	Negr1	OPC
0	1.2792	0.528	0.05	0	Nell2	OPC
0	2.11236	0.747	0.028	0	Neto1	OPC
0	0.72371	0.328	0.045	0	Neto2	OPC
0	2.34861	0.811	0.015	0	Neu4	OPC
0	0.880691	0.364	0.029	0	Nexmif	OPC
0	0.387433	0.883	0.683	0	Nf1	OPC
0	0.304991	0.26	0.067	0	Nfatc2	OPC
0	0.262993	0.938	0.775	0	Nfia	OPC
0	0.783453	0.897	0.504	0	Nfib	OPC
0	0.364092	0.279	0.084	0	Nim1k	OPC
0	0.432428	0.323	0.102	0	Nin	OPC
0	1.77658	0.564	0.032	0	Nkain3	OPC
0	0.571905	0.362	0.104	0	Nkx2-2	OPC
0	3.1843	0.989	0.365	0	Nlgn1	OPC
0	0.916258	0.453	0.056	0	Nlgn2	OPC
0	1.31927	0.588	0.05	0	Nlgn3	OPC
0	0.393617	0.708	0.464	0	Nlk	OPC
0	2.15246	0.85	0.102	0	Nmnat2	OPC
0	1.57923	0.684	0.06	0	Nnat	OPC
0	1.68619	0.803	0.117	0	Nol4	OPC
0	0.687294	0.422	0.096	0	Notch1	OPC
0	1.80502	0.881	0.287	0	Nova1	OPC
0	0.576323	0.291	0.04	0	Nova2	OPC
0	0.826867	0.973	0.595	0	Npas3	OPC
0	0.372959	0.406	0.185	0	Npdc1	OPC
0	0.472474	0.255	0.051	0	Nphp1	OPC
0	0.337306	0.21	0.058	0	Nr2f1	OPC
0	2.40864	0.951	0.153	0	Nrcam	OPC
0	0.313424	0.427	0.097	0	Nrg1	OPC
0	0.843316	0.444	0.076	0	Nrg2	OPC
0	2.54512	0.924	0.145	0	Nrg3	OPC
0	2.62612	0.992	0.311	0	Nrxn1	OPC
0	1.95046	0.892	0.243	0	Nrxn2	OPC
0	2.61993	0.968	0.223	0	Nrxn3	OPC
0	0.3086	0.524	0.306	0	Nsd2	OPC
0	0.508722	0.344	0.067	0	Nsg1	OPC
0	0.839569	0.43	0.05	0	Nsg2	OPC
0	0.592824	0.266	0.039	0	Nsun7	OPC
0	0.319527	0.21	0.06	0	Nt5e	OPC
0	1.64546	0.962	0.187	0	Ntm	OPC
0	1.66391	0.692	0.051	0	Ntn1	OPC
0	0.591622	0.246	0.013	0	Ntn4	OPC
0	1.62522	0.849	0.143	0	Ntrk2	OPC
0	1.84897	0.877	0.14	0	Ntrk3	OPC
0	0.272554	0.211	0.068	0	Nup210	OPC
0	3.95148	0.967	0.056	0	Nxph1	OPC
0	1.97189	0.762	0.034	0	Olfm2	OPC
0	1.88718	0.926	0.37	0	Olig1	OPC
0	1.61208	0.745	0.153	0	Olig2	OPC
0	3.23508	0.986	0.305	0	Opcml	OPC
0	0.601833	0.438	0.122	0	Orai1	OPC
0	0.620039	0.284	0.025	0	Osbpl10	OPC
0	0.842192	0.528	0.115	0	Osbpl6	OPC
0	0.337203	0.411	0.179	0	Ostf1	OPC
0	0.350965	0.205	0.051	0	P2ry14	OPC
0	0.335199	0.215	0.052	0	P3h3	OPC
0	1.27913	0.682	0.138	0	Pak3	OPC
0	0.335551	0.254	0.084	0	Parp11	OPC
0	0.677881	0.248	0.019	0	Pax3	OPC
0	0.804149	0.822	0.336	0	Pbx1	OPC
0	0.568371	0.376	0.102	0	Pcbp3	OPC
0	1.15777	0.624	0.133	0	Pcdh10	OPC
0	1.49301	0.787	0.214	0	Pcdh11x	OPC
0	3.3992	0.982	0.267	0	Pcdh15	OPC
0	1.37119	0.769	0.192	0	Pcdh17	OPC
0	1.96069	0.966	0.264	0	Pcdh7	OPC
0	0.633661	0.444	0.142	0	Pcgf5	OPC
0	0.856482	0.725	0.3	0	Pclo	OPC
0	1.04006	0.687	0.267	0	Pcmtd2	OPC
0	1.5745	0.919	0.351	0	Pcsk1n	OPC
0	1.2032	0.59	0.079	0	Pcsk2	OPC
0	1.32318	0.657	0.075	0	Pde10a	OPC
0	0.790238	0.324	0.037	0	Pde1a	OPC
0	1.62522	0.957	0.34	0	Pde4d	OPC
0	0.596297	0.747	0.414	0	Pde4dip	OPC
0	2.01891	0.853	0.123	0	Pde7b	OPC
0	1.06293	0.592	0.079	0	Pde8b	OPC
0	3.51414	0.971	0.024	0	Pdgfra	OPC
0	0.384728	0.422	0.208	0	Pdia6	OPC
0	0.525755	0.625	0.317	0	Pdlim5	OPC
0	1.56794	0.69	0.056	0	Pdzd2	OPC
0	0.524439	0.261	0.037	0	Pdzd4	OPC
0	1.45656	0.673	0.082	0	Pdzrn4	OPC
0	0.487037	0.338	0.1	0	Per2	OPC
0	0.346634	0.405	0.2	0	Pgp	OPC
0	1.21658	0.81	0.286	0	Phactr3	OPC
0	0.657825	0.615	0.241	0	Phka1	OPC
0	1.02497	0.439	0.047	0	Phlda1	OPC
0	0.328306	0.207	0.044	0	Pianp	OPC
0	0.916931	0.836	0.28	0	Pid1	OPC
0	0.45568	0.869	0.637	0	Pik3r1	OPC
0	0.341057	0.238	0.064	0	Pip5k1b	OPC
0	0.464447	0.3	0.08	0	Pitpnm2	OPC
0	1.28215	0.62	0.103	0	Pkia	OPC
0	1.21242	0.566	0.062	0	Pknox2	OPC
0	1.38874	0.954	0.213	0	Plcb1	OPC
0	0.425614	0.554	0.237	0	Plcb4	OPC
0	0.912447	0.601	0.128	0	Plce1	OPC
0	0.826779	0.428	0.059	0	Plekha6	OPC
0	0.500237	0.798	0.433	0	Pllp	OPC
0	0.521886	0.635	0.241	0	Plpp3	OPC
0	1.85894	0.702	0.02	0	Plpp4	OPC
0	0.956338	0.393	0.034	0	Plppr1	OPC
0	0.459505	0.21	0.026	0	Plppr4	OPC
0	1.27165	0.546	0.044	0	Plppr5	OPC
0	0.26479	0.206	0.065	0	Plscr4	OPC
0	0.271092	0.34	0.102	0	Plxna2	OPC
0	0.900896	0.665	0.218	0	Pmepa1	OPC
0	0.327807	0.22	0.052	0	Pnmal2	OPC
0	0.588053	0.336	0.056	0	Podxl2	OPC
0	0.569968	0.366	0.103	0	Polg	OPC
0	0.276318	0.598	0.375	0	Pou2f1	OPC
0	0.423703	0.239	0.07	0	Pou3f1	OPC
0	0.340358	0.205	0.045	0	Pou3f2	OPC
0	0.465869	0.344	0.11	0	Pou6f1	OPC
0	1.78905	0.83	0.156	0	Ppfia2	OPC
0	3.11965	0.96	0.089	0	Ppfibp1	OPC
0	0.884639	0.763	0.386	0	Ppib	OPC
0	1.27552	0.647	0.103	0	Ppm1e	OPC
0	0.443381	0.437	0.179	0	Ppm1l	OPC
0	1.10941	0.501	0.086	0	Ppp1r14b	OPC
0	1.16338	0.505	0.042	0	Ppp1r14c	OPC
0	0.612322	0.805	0.444	0	Ppp1r9a	OPC
0	2.06726	0.877	0.146	0	Ppp2r2b	OPC
0	0.916871	0.424	0.053	0	Ppp4r4	OPC
0	0.291338	0.601	0.33	0	Prex1	OPC
0	0.606061	0.855	0.541	0	Prkca	OPC
0	0.367871	0.762	0.439	0	Prkcb	OPC
0	0.410408	0.518	0.217	0	Prkce	OPC
0	0.664694	0.544	0.204	0	Prkcq	OPC
0	1.29326	0.679	0.121	0	Prkd1	OPC
0	2.1611	0.935	0.172	0	Prkg1	OPC
0	1.1016	0.421	0.01	0	Prkg2	OPC
0	0.981284	0.513	0.095	0	Prr16	OPC
0	0.973911	0.448	0.063	0	Prrx1	OPC
0	0.455096	0.361	0.134	0	Prxl2a	OPC
0	0.798928	0.815	0.45	0	Psd3	OPC
0	1.60008	0.642	0.037	0	Ptgfrn	OPC
0	0.917465	0.918	0.482	0	Ptn	OPC
0	0.459032	0.492	0.223	0	Ptpn12	OPC
0	0.558243	0.279	0.031	0	Ptpn14	OPC
0	1.14163	0.796	0.316	0	Ptpn4	OPC
0	0.423112	0.215	0.024	0	Ptpn5	OPC
0	0.369281	0.466	0.233	0	Ptpn9	OPC
0	0.840115	0.679	0.211	0	Ptpre	OPC
0	1.55903	0.894	0.185	0	Ptprg	OPC
0	0.679099	0.856	0.359	0	Ptprj	OPC
0	0.308685	0.777	0.45	0	Ptprm	OPC
0	0.303771	0.222	0.07	0	Ptprn	OPC
0	1.08147	0.56	0.052	0	Ptprn2	OPC
0	1.16047	0.624	0.105	0	Ptpro	OPC
0	0.971641	0.397	0.038	0	Ptprr	OPC
0	1.29596	0.777	0.218	0	Ptprs	OPC
0	2.93866	0.94	0.074	0	Ptprt	OPC
0	3.6022	0.992	0.14	0	Ptprz1	OPC
0	0.430879	0.503	0.25	0	Purg	OPC
0	0.787721	0.358	0.027	0	Pxdc1	OPC
0	1.18914	0.544	0.074	0	Qpct	OPC
0	0.657552	0.241	0.017	0	Rab27b	OPC
0	0.319434	0.219	0.065	0	Rab34	OPC
0	0.754441	0.375	0.051	0	Rab3c	OPC
0	0.415657	0.757	0.502	0	Rabep1	OPC
0	0.409867	0.831	0.563	0	Rabgap1l	OPC
0	0.844798	0.545	0.119	0	Ralgps2	OPC
0	2.21922	0.931	0.267	0	Ralyl	OPC
0	1.30641	0.718	0.137	0	Ramp1	OPC
0	0.851184	0.467	0.117	0	Ranbp17	OPC
0	0.351905	0.629	0.396	0	Ranbp9	OPC
0	1.3703	0.62	0.05	0	Rap1gap	OPC
0	0.40196	0.414	0.163	0	Rapgef3	OPC
0	0.901032	0.555	0.131	0	Rapgef4	OPC
0	0.803723	0.537	0.153	0	Raph1	OPC
0	0.631757	0.535	0.212	0	Rasa2	OPC
0	2.41845	0.952	0.157	0	Rbfox1	OPC
0	0.519303	0.588	0.268	0	Rbfox2	OPC
0	1.06915	0.636	0.151	0	Rbms3	OPC
0	0.439803	0.208	0.022	0	Rcn1	OPC
0	0.323196	0.289	0.12	0	Reck	OPC
0	1.21856	0.6	0.069	0	Reep1	OPC
0	0.331209	0.767	0.507	0	Reep5	OPC
0	1.22348	0.864	0.427	0	Rev3l	OPC
0	0.698412	0.441	0.135	0	Rftn2	OPC
0	0.351709	0.637	0.381	0	Rfx7	OPC
0	1.90557	0.775	0.061	0	Rgcc	OPC
0	0.415777	0.242	0.046	0	Rgs17	OPC
0	0.765727	0.385	0.074	0	Rgs20	OPC
0	1.72145	0.82	0.13	0	Rgs7	OPC
0	1.31196	0.66	0.101	0	Rgs7bp	OPC
0	0.466245	0.209	0.015	0	Rgs9	OPC
0	0.532828	0.256	0.049	0	Rhbdl3	OPC
0	0.339566	0.422	0.215	0	Rhobtb3	OPC
0	0.415011	0.474	0.192	0	Rhoj	OPC
0	0.344382	0.279	0.101	0	Ric3	OPC
0	0.590399	0.382	0.085	0	Rimklb	OPC
0	2.44025	0.903	0.1	0	Rims1	OPC
0	1.85158	0.886	0.172	0	Rims2	OPC
0	1.0575	0.761	0.263	0	Rin2	OPC
0	1.12309	0.495	0.058	0	Rit2	OPC
0	0.947874	0.354	0.004	0	Rlbp1	OPC
0	0.322095	0.218	0.067	0	Rmdn2	OPC
0	0.362978	0.2	0.034	0	Rnf128	OPC
0	0.667413	0.534	0.205	0	Rnf144a	OPC
0	0.360733	0.246	0.058	0	Rnf144b	OPC
0	0.39586	0.392	0.155	0	Rnf157	OPC
0	0.271968	0.513	0.187	0	Rnf180	OPC
0	0.518373	0.255	0.043	0	Rnf182	OPC
0	0.709758	0.367	0.067	0	Rnf217	OPC
0	0.512492	0.391	0.139	0	Rnf43	OPC
0	0.917628	0.933	0.506	0	Robo1	OPC
0	1.43272	0.968	0.343	0	Rora	OPC
0	1.15287	0.892	0.534	0	Rpl13	OPC
0	0.448496	0.546	0.288	0	Rspry1	OPC
0	1.51533	0.467	0.035	0	Rtl4	OPC
0	1.36304	0.878	0.194	0	Rtn1	OPC
0	0.361576	0.263	0.079	0	Rundc3b	OPC
0	0.780738	0.434	0.079	0	Runx1t1	OPC
0	0.414134	0.26	0.058	0	Runx2	OPC
0	0.410478	0.208	0.034	0	Ryr3	OPC
0	0.757081	0.509	0.203	0	S100a1	OPC
0	0.705327	0.637	0.318	0	S100a16	OPC
0	0.611527	0.22	0.005	0	S100a2	OPC
0	1.49458	0.655	0.097	0	Samd12	OPC
0	0.575198	0.233	0.004	0	Sapcd2	OPC
0	0.282611	0.712	0.434	0	Sash1	OPC
0	0.537541	0.368	0.102	0	Satb1	OPC
0	0.431702	0.507	0.242	0	Scai	OPC
0	0.943373	0.673	0.279	0	Scfd2	OPC
0	0.437105	0.389	0.131	0	Scg3	OPC
0	0.82386	0.647	0.242	0	Scg5	OPC
0	1.10823	0.571	0.069	0	Scn1a	OPC
0	0.961367	0.524	0.094	0	Scn2a	OPC
0	1.27338	0.537	0.031	0	Scn3a	OPC
0	0.791054	0.538	0.124	0	Scn8a	OPC
0	2.1608	0.85	0.092	0	Scrg1	OPC
0	0.355661	0.37	0.121	0	Sdc2	OPC
0	1.76251	0.797	0.124	0	Sdc3	OPC
0	1.08161	0.611	0.094	0	Sdk1	OPC
0	0.579628	0.652	0.356	0	Selenof	OPC
0	2.91678	0.916	0.042	0	Sema3d	OPC
0	1.09911	0.431	0.033	0	Sema3e	OPC
0	1.66877	0.761	0.115	0	Sema5a	OPC
0	1.69692	0.632	0.016	0	Sema5b	OPC
0	0.273111	0.684	0.431	0	Sema6d	OPC
0	0.380832	0.652	0.408	0	Senp7	OPC
0	0.333299	0.201	0.037	0	Sept3	OPC
0	0.754912	0.697	0.305	0	Serinc5	OPC
0	2.11363	0.952	0.245	0	Serpine2	OPC
0	0.635444	0.486	0.168	0	Sesn3	OPC
0	0.496936	0.313	0.082	0	Sestd1	OPC
0	1.04953	0.748	0.257	0	Setbp1	OPC
0	1.10757	0.475	0.035	0	Sez6l	OPC
0	0.478839	0.286	0.065	0	Sfxn1	OPC
0	3.58026	0.967	0.061	0	Sgcd	OPC
0	0.295783	0.532	0.311	0	Sgce	OPC
0	1.53154	0.694	0.159	0	Sgcz	OPC
0	1.23619	0.873	0.359	0	Sgip1	OPC
0	0.268995	0.683	0.415	0	Sgms1	OPC
0	0.433812	0.215	0.033	0	Sgsm1	OPC
0	1.38277	0.582	0.044	0	Sh3bp4	OPC
0	1.1499	0.891	0.42	0	Sh3d19	OPC
0	0.400576	0.379	0.138	0	Sh3gl2	OPC
0	0.992207	0.586	0.138	0	Sh3rf1	OPC
0	1.1822	0.478	0.038	0	Sh3rf3	OPC
0	0.470769	0.239	0.033	0	Shank2	OPC
0	1.05348	0.508	0.067	0	Shc3	OPC
0	1.55326	0.656	0.053	0	Shc4	OPC
0	0.622264	0.3	0.054	0	Shisa6	OPC
0	0.654353	0.284	0.014	0	Shisa7	OPC
0	0.9424	0.401	0.042	0	Shisa9	OPC
0	0.75891	0.316	0.013	0	Shisal1	OPC
0	0.590631	0.316	0.066	0	Shroom4	OPC
0	1.15141	0.731	0.203	0	Sipa1l1	OPC
0	0.329884	0.206	0.057	0	Slc12a4	OPC
0	0.629207	0.285	0.032	0	Slc13a5	OPC
0	0.318659	0.214	0.054	0	Slc16a2	OPC
0	1.31759	0.597	0.048	0	Slc1a1	OPC
0	0.796324	0.387	0.065	0	Slc22a15	OPC
0	1.06709	0.809	0.357	0	Slc22a17	OPC
0	0.410576	0.598	0.315	0	Slc22a23	OPC
0	0.460673	0.253	0.044	0	Slc2a13	OPC
0	0.374522	0.222	0.054	0	Slc2a3	OPC
0	3.60477	0.975	0.07	0	Slc35f1	OPC
0	0.94802	0.38	0.019	0	Slc44a5	OPC
0	0.58346	0.576	0.176	0	Slc4a10	OPC
0	0.506598	0.737	0.32	0	Slc6a1	OPC
0	0.471801	0.322	0.072	0	Slc9a7	OPC
0	0.653204	0.3	0.02	0	Slitrk1	OPC
0	0.555969	0.289	0.052	0	Slitrk2	OPC
0	0.703912	0.314	0.017	0	Slitrk3	OPC
0	0.584009	0.277	0.028	0	Slitrk5	OPC
0	0.623134	0.271	0.026	0	Smarca1	OPC
0	0.381583	0.502	0.267	0	Smarcc1	OPC
0	0.557827	0.329	0.072	0	Smoc1	OPC
0	1.10154	0.654	0.135	0	Snap91	OPC
0	0.470555	0.347	0.095	0	Snca	OPC
0	0.613858	0.404	0.096	0	Sncaip	OPC
0	3.34999	0.964	0.069	0	Sntg1	OPC
0	1.07534	0.83	0.408	0	Snx1	OPC
0	0.912667	0.389	0.015	0	Snx22	OPC
0	1.44011	0.751	0.171	0	Snx25	OPC
0	1.17898	0.659	0.152	0	Sobp	OPC
0	0.317473	0.595	0.242	0	Sorbs1	OPC
0	0.874794	0.588	0.096	0	Sorbs2	OPC
0	0.903432	0.893	0.426	0	Sorcs1	OPC
0	1.61549	0.826	0.199	0	Sorcs3	OPC
0	0.815095	0.77	0.344	0	Sox10	OPC
0	0.97933	0.957	0.604	0	Sox2ot	OPC
0	0.695437	0.311	0.047	0	Sox4	OPC
0	2.6439	0.957	0.14	0	Sox5	OPC
0	3.09409	0.979	0.13	0	Sox6	OPC
0	0.772326	0.54	0.214	0	Sox8	OPC
0	0.705939	0.409	0.08	0	Spats2	OPC
0	0.822777	0.446	0.084	0	Spats2l	OPC
0	2.46113	0.916	0.102	0	Spon1	OPC
0	0.424386	0.725	0.45	0	Spred1	OPC
0	0.290854	0.391	0.19	0	Spred2	OPC
0	0.412495	0.208	0.026	0	Spred3	OPC
0	0.480593	0.23	0.027	0	Spry1	OPC
0	0.327982	0.594	0.319	0	Sptan1	OPC
0	0.446198	0.245	0.037	0	Sptbn4	OPC
0	0.442287	0.266	0.058	0	Src	OPC
0	0.308813	0.777	0.555	0	Srek1	OPC
0	1.35014	0.911	0.38	0	Srgap1	OPC
0	0.502265	0.414	0.151	0	St7	OPC
0	0.708086	0.368	0.049	0	St8sia1	OPC
0	0.519768	0.398	0.113	0	Stambpl1	OPC
0	0.596139	0.76	0.382	0	Stard9	OPC
0	0.75232	0.551	0.173	0	Stau2	OPC
0	0.311614	0.458	0.24	0	Stim2	OPC
0	1.70704	0.78	0.088	0	Stk32a	OPC
0	0.407303	0.57	0.173	0	Stmn3	OPC
0	0.323351	0.7	0.426	0	Stox2	OPC
0	0.731558	0.806	0.419	0	Strbp	OPC
0	0.39313	0.376	0.163	0	Stxbp4	OPC
0	1.13128	0.604	0.113	0	Stxbp5l	OPC
0	1.08083	0.538	0.07	0	Sulf1	OPC
0	1.20418	0.844	0.344	0	Sulf2	OPC
0	0.835695	0.431	0.057	0	Susd4	OPC
0	1.67335	0.639	0.008	0	Susd5	OPC
0	0.951982	0.614	0.188	0	Svil	OPC
0	0.398829	0.229	0.069	0	Sycp2	OPC
0	0.399174	0.268	0.076	0	Syn1	OPC
0	1.69787	0.785	0.126	0	Syn2	OPC
0	0.365009	0.315	0.126	0	Syn3	OPC
0	0.949721	0.866	0.284	0	Syne1	OPC
0	0.648998	0.396	0.086	0	Syne2	OPC
0	0.685398	0.312	0.036	0	Syt14	OPC
0	0.991097	0.431	0.025	0	Syt16	OPC
0	0.505783	0.28	0.045	0	Tacc2	OPC
0	2.31677	0.731	0.075	0	Tafa1	OPC
0	2.74356	0.836	0.035	0	Tafa2	OPC
0	0.548542	0.666	0.329	0	Tafa5	OPC
0	0.339662	0.23	0.056	0	Tagln2	OPC
0	0.492585	0.661	0.349	0	Tanc1	OPC
0	0.42282	0.466	0.217	0	Tcaf1	OPC
0	0.77933	0.974	0.823	0	Tcf4	OPC
0	0.33587	0.331	0.12	0	Tead1	OPC
0	1.7975	0.652	0.043	0	Tenm1	OPC
0	1.1013	0.616	0.135	0	Tenm3	OPC
0	0.502304	0.552	0.258	0	Tgfa	OPC
0	0.97124	0.665	0.171	0	Thrb	OPC
0	1.27888	0.792	0.269	0	Thsd7a	OPC
0	1.14994	0.411	0.019	0	Thsd7b	OPC
0	0.385212	0.714	0.46	0	Tia1	OPC
0	0.331078	0.235	0.06	0	Tiam1	OPC
0	0.699911	0.404	0.08	0	Timp4	OPC
0	0.740906	0.458	0.128	0	Tmco3	OPC
0	1.48262	0.619	0.048	0	Tmem100	OPC
0	1.17627	0.705	0.223	0	Tmem108	OPC
0	0.651679	0.284	0.025	0	Tmem121	OPC
0	1.44769	0.821	0.249	0	Tmem132b	OPC
0	0.518556	0.208	0.019	0	Tmem132c	OPC
0	1.59839	0.874	0.244	0	Tmem132d	OPC
0	0.66039	0.447	0.1	0	Tmem163	OPC
0	1.53046	0.809	0.272	0	Tmem167	OPC
0	0.726426	0.396	0.118	0	Tmem176a	OPC
0	1.14895	0.649	0.163	0	Tmem176b	OPC
0	0.367214	0.209	0.045	0	Tmem191c	OPC
0	1.10003	0.441	0.032	0	Tmem196	OPC
0	0.716664	0.356	0.043	0	Tmem255a	OPC
0	1.0115	0.385	0.003	0	Tmem255b	OPC
0	0.320455	0.235	0.08	0	Tmem29	OPC
0	0.299069	0.233	0.062	0	Tmem59l	OPC
0	0.733377	0.533	0.178	0	Tmem63b	OPC
0	0.348416	0.202	0.05	0	Tmem9	OPC
0	0.267966	0.416	0.219	0	Tmx4	OPC
0	0.284271	0.219	0.073	0	Tnfrsf19	OPC
0	0.905088	0.875	0.344	0	Tnik	OPC
0	0.337834	0.32	0.136	0	Tnk2	OPC
0	0.417664	0.68	0.398	0	Tnpo1	OPC
0	4.23286	0.989	0.059	0	Tnr	OPC
0	0.43762	0.655	0.382	0	Top2b	OPC
0	1.59975	0.703	0.098	0	Tox	OPC
0	1.17872	0.46	0.025	0	Tox3	OPC
0	1.00558	0.622	0.164	0	Tpm1	OPC
0	1.10062	0.448	0.014	0	Traf4	OPC
0	0.777799	0.477	0.089	0	Trerf1	OPC
0	0.638951	0.342	0.059	0	Trib2	OPC
0	0.480949	0.391	0.09	0	Tril	OPC
0	0.530923	0.5	0.118	0	Trim9	OPC
0	1.75939	0.908	0.248	0	Trio	OPC
0	0.260854	0.356	0.173	0	Trp53bp1	OPC
0	1.30823	0.785	0.182	0	Tsc22d1	OPC
0	1.57641	0.788	0.123	0	Tshz2	OPC
0	0.59663	0.341	0.058	0	Tshz3	OPC
0	0.431385	0.26	0.063	0	Tspan12	OPC
0	1.24571	0.801	0.285	0	Tspan3	OPC
0	0.829923	0.346	0.023	0	Tspan6	OPC
0	1.03663	0.805	0.312	0	Tspan7	OPC
0	0.421455	0.238	0.048	0	Tspoap1	OPC
0	0.355077	0.422	0.196	0	Ttc19	OPC
0	0.418816	0.823	0.505	0	Ttc3	OPC
0	0.9741	0.426	0.025	0	Tub	OPC
0	0.383333	0.253	0.087	0	Tubb2b	OPC
0	0.297921	0.379	0.182	0	Tusc3	OPC
0	0.305045	0.668	0.412	0	Tut4	OPC
0	0.317979	0.334	0.152	0	Uchl3	OPC
0	1.05397	0.517	0.087	0	Ugdh	OPC
0	0.889869	0.54	0.132	0	Uggt2	OPC
0	0.58092	0.335	0.08	0	Unc13b	OPC
0	2.06174	0.767	0.076	0	Unc13c	OPC
0	0.775785	0.959	0.541	0	Unc5c	OPC
0	1.48684	0.654	0.067	0	Unc79	OPC
0	1.46138	0.7	0.073	0	Unc80	OPC
0	0.391082	0.214	0.04	0	Usp13	OPC
0	1.68182	0.928	0.472	0	Usp24	OPC
0	0.662591	0.313	0.041	0	Usp29	OPC
0	1.42983	0.783	0.143	0	Ust	OPC
0	0.645115	0.322	0.054	0	Vash1	OPC
0	0.626803	0.352	0.045	0	Vat1l	OPC
0	4.60319	0.991	0.05	0	Vcan	OPC
0	1.03578	0.498	0.132	0	Vegfa	OPC
0	0.36586	0.386	0.107	0	Vsnl1	OPC
0	0.618649	0.281	0.025	0	Vstm2a	OPC
0	0.614938	0.271	0.017	0	Vstm2b	OPC
0	1.29842	0.505	0.02	0	Vwc2	OPC
0	1.71916	0.682	0.017	0	Vxn	OPC
0	0.453893	0.377	0.146	0	Wasf1	OPC
0	0.423197	0.257	0.07	0	Wnk3	OPC
0	1.3434	0.866	0.346	0	Xkr4	OPC
0	0.455446	0.497	0.223	0	Xkr6	OPC
0	0.329172	0.586	0.31	0	Xpr1	OPC
0	0.584624	0.601	0.327	0	Xrcc4	OPC
0	3.27425	0.976	0.211	0	Xylt1	OPC
0	0.314804	0.315	0.121	0	Yes1	OPC
0	0.665305	0.987	0.899	0	Zbtb20	OPC
0	0.389969	0.409	0.187	0	Zc3h12b	OPC
0	1.02302	0.701	0.251	0	Zcchc24	OPC
0	1.09927	0.482	0.046	0	Zdhhc2	OPC
0	0.327559	0.382	0.186	0	Zdhhc21	OPC
0	2.07839	0.938	0.29	0	Zeb1	OPC
0	0.421459	0.278	0.073	0	Zfp219	OPC
0	0.302983	0.228	0.078	0	Zfp354c	OPC
0	0.518076	0.501	0.159	0	Zfp36l1	OPC
0	1.7111	0.859	0.275	0	Zfp462	OPC
0	0.927984	0.558	0.123	0	Zfp521	OPC
0	0.614174	0.767	0.464	0	Zfp608	OPC
0	0.25832	0.205	0.069	0	Zfp641	OPC
0	0.621861	0.249	0.038	0	Zfp804a	OPC
0	0.70634	0.477	0.15	0	Zfp827	OPC
0	1.9496	0.883	0.169	0	Zfpm2	OPC
0	0.306477	0.602	0.32	0	Zmiz1	OPC
0	0.393735	0.732	0.472	0	Zmym4	OPC
0	1.32962	0.641	0.122	0	Zswim5	OPC
9.88131291682493e-324	0.366431	0.393	0.197	2.58416095400806e-319	Krtcap2	OPC
1.97626258336499e-323	0.35636	0.502	0.288	5.16832190801611e-319	Sumo2	OPC
1.08694442085074e-322	0.266972	0.403	0.215	2.84257704940886e-318	Ctnnal1	OPC
6.00289759697115e-321	0.322119	0.232	0.082	1.56987777955989e-316	Kctd1	OPC
9.72815256661414e-321	0.309369	0.282	0.117	2.54410645922093e-316	Castor2	OPC
3.59531570478675e-320	0.316683	0.395	0.203	9.40246963115831e-316	Os9	OPC
4.73160592014718e-317	0.328489	0.349	0.166	1.23740958023689e-312	Nenf	OPC
5.81538074683819e-315	0.319865	0.455	0.251	1.52083837291312e-310	Yeats2	OPC
7.39520365777438e-315	0.283715	0.506	0.299	1.93399366058116e-310	Psip1	OPC
4.44379711640055e-314	0.278484	0.222	0.079	1.16214182188107e-309	Cstf2	OPC
2.93754810440406e-313	0.350029	0.31	0.136	7.68227580263749e-309	Cnpy2	OPC
3.56393146470937e-313	0.335379	0.348	0.167	9.32039356650794e-309	H2afv	OPC
1.18466271690632e-312	0.32865	0.306	0.135	3.09812993725341e-308	Ostc	OPC
5.38542353393221e-311	0.263623	0.508	0.304	1.40839596259395e-306	Kifap3	OPC
2.63937787989534e-310	0.291589	0.506	0.3	6.90250103150231e-306	Ppp6r2	OPC
9.41853996709925e-309	0.290911	0.291	0.127	2.4631365721958e-304	Phf6	OPC
2.43488083007312e-308	0.277422	0.377	0.195	6.36770034680723e-304	Pip4p2	OPC
2.55476161118068e-308	0.298663	0.447	0.25	6.6812125655597e-304	Clip2	OPC
3.356791773912e-308	0.282906	0.212	0.072	8.77868184713466e-304	Zmat3	OPC
5.12677381337403e-308	0.313046	0.263	0.106	1.34075388767358e-303	Rars	OPC
3.27455216936064e-306	0.286971	0.291	0.127	8.56360883331194e-302	Me1	OPC
3.33509400529452e-306	0.312524	0.336	0.158	8.72193784264623e-302	Spg7	OPC
1.06957407249522e-305	0.264481	0.572	0.362	2.79715011438949e-301	Pds5b	OPC
1.36345618737197e-304	0.301593	0.54	0.332	3.56571062121518e-300	Dad1	OPC
6.12153776185007e-303	0.324367	0.463	0.262	1.60090455547903e-298	Spcs2	OPC
3.40614352703892e-302	0.296255	0.837	0.634	8.90774655191217e-298	Mbd5	OPC
1.42964230404747e-301	0.280593	0.276	0.119	3.73880055354493e-297	Nt5dc3	OPC
1.50845150805413e-301	0.322283	0.277	0.116	3.94490238386316e-297	Macrod1	OPC
1.94434119012601e-300	0.273687	0.377	0.196	5.08484108041755e-296	Rbmx	OPC
2.00784905165044e-294	0.384367	0.897	0.737	5.25092683987623e-290	Exoc4	OPC
5.74573041501461e-293	0.291801	0.278	0.121	1.50262341813462e-288	Spry2	OPC
2.3461890388726e-288	0.284008	0.402	0.218	6.13575357445963e-284	Lrpap1	OPC
1.39336800364322e-287	0.321347	0.323	0.153	3.64393600312775e-283	Ggh	OPC
2.00311112021472e-287	0.260609	0.435	0.248	5.23853620158552e-283	Msantd2	OPC
8.39206513853765e-287	0.272434	0.357	0.184	2.19469287503037e-282	Fat1	OPC
1.21571430296523e-281	0.253732	0.202	0.071	3.17933604511467e-277	Dlg3	OPC
2.19494582846022e-281	0.259042	0.307	0.148	5.74022233058918e-277	Tmlhe	OPC
5.78127465401371e-280	0.253097	0.429	0.247	1.51191894751766e-275	Upp2	OPC
1.04081899386056e-279	0.37797	0.565	0.355	2.72194983274413e-275	Arl6ip1	OPC
1.92846899898965e-277	0.264475	0.251	0.107	5.04333212615774e-273	Alms1	OPC
9.72779307378175e-277	0.29104	0.229	0.087	2.5440124446554e-272	Ift57	OPC
1.57424825868087e-274	0.259602	0.222	0.087	4.11697404610221e-270	Slc35b2	OPC
2.46838373192694e-272	0.257399	0.299	0.144	6.45531713573533e-268	Mrpl52	OPC
9.67440966027138e-269	0.276168	0.224	0.087	2.53005161435417e-264	Kdm6b	OPC
1.0399564896842e-266	0.255848	0.328	0.166	2.71969421182211e-262	Cdv3	OPC
1.41720513400904e-265	0.26784	0.351	0.184	3.70627486646043e-261	Fkbp2	OPC
5.30668811230414e-265	0.289314	0.835	0.647	1.38780507512978e-260	Setd5	OPC
6.89877308319974e-265	0.330112	0.206	0.073	1.8041671367184e-260	Fgfrl1	OPC
3.03303535454803e-263	0.289141	0.412	0.235	7.93199405921401e-259	H2afz	OPC
2.30427503478746e-256	0.388183	0.331	0.163	6.02614007097617e-252	Pola1	OPC
6.47265962267238e-255	0.263354	0.282	0.133	1.69272994452128e-250	D930016D06Rik	OPC
2.27528513127141e-253	0.287457	0.37	0.2	5.95032567530098e-249	Txndc15	OPC
4.18920349932862e-249	0.253427	0.234	0.1	1.09556049914442e-244	Slc35d1	OPC
4.63735792216448e-249	0.31874	0.212	0.083	1.21276184380446e-244	Adgrv1	OPC
5.33163182718526e-248	0.29299	0.258	0.114	1.39432835544549e-243	Slc24a5	OPC
1.73594087840408e-246	0.297483	0.268	0.12	4.53983258520235e-242	Hmgn3	OPC
1.3967886211235e-239	0.306083	0.345	0.182	3.65288160196217e-235	Hmgcr	OPC
1.68536869595269e-235	0.250158	0.243	0.109	4.40757621365549e-231	6430590A07Rik	OPC
9.76793775465741e-234	0.260534	0.335	0.178	2.554511081598e-229	Tmem147	OPC
1.23047811499929e-226	0.268469	0.312	0.162	3.21794636634614e-222	Sqle	OPC
2.81174758417668e-224	0.262477	0.278	0.136	7.35328228213886e-220	Snrpd1	OPC
1.9773388194319e-221	0.265757	0.284	0.142	5.1711364805783e-217	Ssr2	OPC
4.6019837466816e-214	0.269151	0.257	0.123	1.20351078943217e-209	Mif4gd	OPC
1.41529883926548e-200	0.25048	0.338	0.192	3.70128952444707e-196	Erg28	OPC
4.11275729280623e-110	0.293064	0.613	0.485	1.07556828721468e-105	Schip1	OPC
0	1.05096	0.304	0.01	0	4833422C13Rik	PER
0	0.976682	0.394	0.019	0	4930523C07Rik	PER
0	2.64111	0.86	0.085	0	9530026P05Rik	PER
0	0.723479	0.297	0.013	0	A4galt	PER
0	0.611099	0.284	0.007	0	AU021092	PER
0	0.998043	0.387	0.022	0	AW112010	PER
0	2.44162	0.57	0.037	0	Abcb1a	PER
0	1.24684	0.471	0.077	0	Abcc4	PER
0	3.83796	0.889	0.009	0	Abcc9	PER
0	2.17275	0.626	0.129	0	Abcg2	PER
0	1.94494	0.724	0.207	0	Abhd2	PER
0	1.90619	0.674	0.139	0	Ablim1	PER
0	1.49761	0.499	0.001	0	Ace2	PER
0	1.10462	0.448	0.074	0	Acer2	PER
0	1.57105	0.537	0.031	0	Ackr3	PER
0	1.31946	0.957	0.84	0	Actb	PER
0	1.11316	0.751	0.471	0	Actg1	PER
0	1.16865	0.732	0.325	0	Actn4	PER
0	1.63006	0.54	0.029	0	Acvrl1	PER
0	1.44384	0.725	0.178	0	Adap2	PER
0	0.618721	0.3	0.008	0	Adcy4	PER
0	1.00782	0.422	0.022	0	Adgra2	PER
0	1.43332	0.593	0.036	0	Adgre5	PER
0	2.38803	0.627	0.025	0	Adgrf5	PER
0	2.83799	0.578	0.027	0	Adgrl4	PER
0	0.991061	0.345	0.003	0	Adora2a	PER
0	1.10511	0.517	0.061	0	Afap1l2	PER
0	2.01928	0.677	0.068	0	Ahnak	PER
0	0.797262	0.355	0.041	0	Aif1l	PER
0	2.03623	0.661	0.077	0	Airn	PER
0	1.14468	0.434	0.034	0	Ajap1	PER
0	1.32791	0.565	0.059	0	Akap12	PER
0	1.01003	0.471	0.096	0	Alas1	PER
0	1.645	0.685	0.105	0	Aldh2	PER
0	1.10416	0.809	0.42	0	Aldoa	PER
0	0.811194	0.402	0.052	0	Amotl1	PER
0	0.900563	0.332	0.038	0	Angptl2	PER
0	1.32444	0.528	0.045	0	Ankrd50	PER
0	2.47291	0.722	0.011	0	Ano1	PER
0	0.931862	0.344	0.013	0	Anpep	PER
0	0.951547	0.496	0.077	0	Anxa2	PER
0	1.12321	0.621	0.153	0	Anxa5	PER
0	0.778613	0.462	0.095	0	Anxa7	PER
0	1.95105	0.64	0.034	0	Apcdd1	PER
0	1.26637	0.419	0.01	0	Apold1	PER
0	0.756907	0.355	0.024	0	Aqp11	PER
0	0.375422	0.332	0.072	0	Arap3	PER
0	1.41558	0.575	0.065	0	Arhgap10	PER
0	2.31173	0.809	0.056	0	Arhgap29	PER
0	2.39166	0.749	0.086	0	Arhgap42	PER
0	2.09537	0.707	0.06	0	Arhgap6	PER
0	1.06012	0.631	0.223	0	Arhgdia	PER
0	0.855628	0.455	0.067	0	Arhgdib	PER
0	0.853764	0.374	0.015	0	Arhgef15	PER
0	1.4924	0.56	0.045	0	Arhgef17	PER
0	1.22288	0.487	0.059	0	Arl4a	PER
0	1.06407	0.584	0.178	0	Arpc3	PER
0	2.44565	0.788	0.053	0	Art3	PER
0	1.62454	0.435	0.003	0	Aspn	PER
0	1.76072	0.614	0.183	0	Atox1	PER
0	1.67773	0.529	0.058	0	Atp10a	PER
0	4.09418	0.884	0.052	0	Atp13a5	PER
0	2.30354	0.957	0.232	0	Atp1a2	PER
0	0.545562	0.742	0.183	0	Atp1b2	PER
0	1.24556	0.435	0.007	0	Atp2a3	PER
0	1.18102	0.671	0.274	0	Atp5j	PER
0	0.597802	0.304	0.034	0	Axin2	PER
0	0.986908	0.552	0.128	0	Axl	PER
0	0.949874	0.248	0.014	0	B130024G19Rik	PER
0	0.931418	0.554	0.148	0	B3gnt2	PER
0	0.61902	0.347	0.053	0	B4galt4	PER
0	1.46255	0.592	0.063	0	BC028528	PER
0	1.79243	0.63	0.021	0	Bcam	PER
0	1.44168	0.548	0.026	0	Bgn	PER
0	1.04991	0.331	0.016	0	Bmp5	PER
0	3.51659	0.741	0.444	0	Bsg	PER
0	0.885599	0.46	0.087	0	Bst2	PER
0	0.607053	0.332	0.042	0	Btg3	PER
0	0.808872	0.349	0.01	0	Bvht	PER
0	1.37319	0.465	0.013	0	C130074G19Rik	PER
0	0.690652	0.247	0.005	0	C1qtnf2	PER
0	0.838331	0.205	0.007	0	C1qtnf7	PER
0	2.30772	0.764	0.157	0	Cacna1c	PER
0	0.657989	0.447	0.103	0	Calcrl	PER
0	3.06561	0.945	0.214	0	Cald1	PER
0	1.29742	0.789	0.503	0	Calm1	PER
0	1.13921	0.671	0.254	0	Capns1	PER
0	2.72897	0.752	0.015	0	Car4	PER
0	1.4232	0.616	0.158	0	Carmil1	PER
0	1.70369	0.462	0.003	0	Carmn	PER
0	1.2362	0.387	0.003	0	Casq2	PER
0	0.747997	0.477	0.098	0	Cast	PER
0	1.34949	0.489	0.057	0	Cav1	PER
0	1.14865	0.464	0.047	0	Cav2	PER
0	1.73786	0.586	0.03	0	Cavin1	PER
0	1.15356	0.446	0.039	0	Cavin2	PER
0	1.38691	0.55	0.031	0	Cbfa2t3	PER
0	2.40924	0.825	0.101	0	Ccdc141	PER
0	1.58192	0.635	0.143	0	Ccdc85b	PER
0	0.626452	0.302	0.009	0	Ccm2l	PER
0	0.591542	0.244	0.018	0	Ccn2	PER
0	1.37409	0.596	0.059	0	Cd151	PER
0	1.86921	0.663	0.091	0	Cd200	PER
0	1.32748	0.435	0.007	0	Cd248	PER
0	1.52645	0.539	0.087	0	Cd34	PER
0	0.625471	0.327	0.043	0	Cd59a	PER
0	1.11308	0.415	0.016	0	Cd93	PER
0	1.21996	0.51	0.044	0	Cdc42ep4	PER
0	1.26865	0.486	0.026	0	Cdh5	PER
0	1.03945	0.446	0.065	0	Cebpd	PER
0	1.21872	0.452	0.049	0	Cemip2	PER
0	0.804007	0.396	0.05	0	Cenpb	PER
0	1.71702	0.677	0.049	0	Cgnl1	PER
0	1.28146	0.768	0.385	0	Chchd2	PER
0	1.29202	0.573	0.151	0	Chn1	PER
0	2.97294	0.584	0.03	0	Cldn5	PER
0	0.503557	0.243	0.011	0	Clec14a	PER
0	1.34953	0.557	0.077	0	Clec2d	PER
0	1.01317	0.571	0.135	0	Clic1	PER
0	1.18957	0.461	0.043	0	Clic5	PER
0	0.858684	0.396	0.026	0	Cmtm8	PER
0	1.05291	0.435	0.025	0	Cnn2	PER
0	1.39925	0.845	0.393	0	Cobll1	PER
0	1.86779	0.689	0.04	0	Col4a1	PER
0	1.59011	0.603	0.044	0	Col4a2	PER
0	1.16089	0.321	0.005	0	Col4a3	PER
0	0.829549	0.238	0.012	0	Col4a4	PER
0	0.904165	0.317	0.023	0	Col8a1	PER
0	1.77497	0.737	0.097	0	Colec12	PER
0	2.33835	0.721	0.004	0	Cox4i2	PER
0	1.3427	0.828	0.434	0	Cox8a	PER
0	1.64922	0.694	0.088	0	Cp	PER
0	1.34641	0.588	0.093	0	Cped1	PER
0	0.45913	0.259	0.023	0	Cracr2b	PER
0	2.49187	0.7	0.055	0	Crip1	PER
0	2.58831	0.754	0.057	0	Crip2	PER
0	0.520574	0.249	0.02	0	Crtap	PER
0	1.97596	0.728	0.071	0	Cspg4	PER
0	0.77361	0.35	0.022	0	Csrp2	PER
0	0.721974	0.386	0.06	0	Ctdsp1	PER
0	1.33192	0.635	0.213	0	Ctdspl	PER
0	2.39737	0.54	0.033	0	Ctla2a	PER
0	1.5744	0.652	0.237	0	Ctnnb1	PER
0	2.66915	0.6	0.03	0	Cxcl12	PER
0	1.09568	0.48	0.054	0	Cyb5r3	PER
0	0.417303	0.539	0.171	0	Cyba	PER
0	0.943716	0.34	0.022	0	Cygb	PER
0	1.61208	0.496	0.079	0	Cyp7b1	PER
0	0.874555	0.304	0.016	0	Cys1	PER
0	0.945785	0.259	0.002	0	Cysltr2	PER
0	1.17039	0.603	0.126	0	Cyth3	PER
0	1.92238	0.531	0.022	0	Cyyr1	PER
0	1.26331	0.578	0.102	0	Dab2ip	PER
0	1.36122	0.52	0.047	0	Dach1	PER
0	1.75	0.643	0.109	0	Dbp	PER
0	1.07078	0.376	0.024	0	Ddit4l	PER
0	0.942106	0.388	0.018	0	Degs2	PER
0	0.587602	0.296	0.021	0	Dennd3	PER
0	1.72592	0.663	0.168	0	Dgkb	PER
0	1.11011	0.572	0.12	0	Dgkh	PER
0	0.59957	0.277	0.008	0	Dipk2b	PER
0	3.91345	0.949	0.162	0	Dlc1	PER
0	2.30285	0.775	0.053	0	Dock6	PER
0	1.38846	0.673	0.181	0	Drap1	PER
0	1.43349	0.745	0.328	0	Dynll1	PER
0	0.827382	0.364	0.015	0	Dysf	PER
0	3.26575	0.954	0.091	0	Ebf1	PER
0	1.62356	0.661	0.098	0	Ece1	PER
0	0.821224	0.376	0.028	0	Ecm1	PER
0	1.90936	0.649	0.03	0	Ecm2	PER
0	0.39532	0.26	0.037	0	Ecscr	PER
0	1.70448	0.53	0.024	0	Ednra	PER
0	1.16962	0.83	0.662	0	Eef1a1	PER
0	1.22716	0.608	0.11	0	Efhd2	PER
0	2.08463	0.561	0.033	0	Egfl7	PER
0	2.1491	0.668	0.014	0	Egflam	PER
0	1.06181	0.469	0.02	0	Ehd2	PER
0	1.39516	0.85	0.532	0	Eif1	PER
0	2.3634	0.724	0.02	0	Emcn	PER
0	0.843648	0.366	0.026	0	Emp2	PER
0	2.20842	0.709	0.046	0	Eng	PER
0	1.47945	0.535	0.039	0	Enpep	PER
0	1.29857	0.518	0.068	0	Eogt	PER
0	2.89455	0.837	0.101	0	Epas1	PER
0	0.847104	0.593	0.175	0	Epb41	PER
0	0.470868	0.241	0.018	0	Ephb4	PER
0	1.22856	0.575	0.092	0	Ephx1	PER
0	1.66457	0.713	0.131	0	Eps8	PER
0	1.17053	0.444	0.015	0	Erg	PER
0	2.37044	0.739	0.021	0	Esam	PER
0	0.983415	0.483	0.067	0	Esyt1	PER
0	1.65947	0.704	0.095	0	Ets1	PER
0	0.62108	0.303	0.025	0	Ets2	PER
0	1.656	0.605	0.023	0	Eva1b	PER
0	0.636706	0.251	0.017	0	Fads3	PER
0	0.61443	0.348	0.054	0	Fam129b	PER
0	0.986338	0.284	0.012	0	Fap	PER
0	0.607835	0.298	0.03	0	Far2	PER
0	0.802004	0.363	0.023	0	Fas	PER
0	1.41548	0.805	0.54	0	Fau	PER
0	1.63296	0.611	0.046	0	Fcgrt	PER
0	0.90126	0.381	0.016	0	Fgd5	PER
0	0.862545	0.369	0.028	0	Filip1	PER
0	1.14877	0.535	0.088	0	Flna	PER
0	3.30303	0.72	0.068	0	Flt1	PER
0	0.58728	0.265	0.006	0	Flt4	PER
0	0.615112	0.291	0.011	0	Flvcr2	PER
0	0.53598	0.277	0.016	0	Fmo1	PER
0	1.05571	0.33	0.011	0	Fmo2	PER
0	1.59245	0.572	0.092	0	Fn1	PER
0	1.22529	0.495	0.02	0	Foxc1	PER
0	0.832076	0.29	0.013	0	Foxd1	PER
0	0.886695	0.377	0.008	0	Foxf2	PER
0	0.935164	0.394	0.01	0	Foxq1	PER
0	0.831952	0.276	0.002	0	Foxs1	PER
0	0.894473	0.213	0.008	0	Frk	PER
0	2.11056	0.942	0.453	0	Fry	PER
0	1.51756	0.859	0.51	0	Ftl1	PER
0	1.40242	0.517	0.058	0	Fxyd5	PER
0	0.692829	0.322	0.023	0	Fzd4	PER
0	1.63888	0.609	0.024	0	Fzd6	PER
0	0.563708	0.267	0.013	0	Galnt15	PER
0	0.722902	0.31	0.01	0	Gata2	PER
0	0.507645	0.235	0.013	0	Gbp2	PER
0	0.384221	0.211	0.014	0	Gbp5	PER
0	0.72064	0.336	0.035	0	Gbp7	PER
0	0.467975	0.269	0.024	0	Gch1	PER
0	1.52846	0.641	0.071	0	Gcnt2	PER
0	0.827443	0.282	0.008	0	Ggt1	PER
0	1.61143	0.572	0.025	0	Ggt5	PER
0	0.647625	0.315	0.014	0	Gimap1	PER
0	0.89047	0.372	0.014	0	Gimap6	PER
0	1.50564	0.503	0.002	0	Gja4	PER
0	2.11178	0.707	0.015	0	Gjc1	PER
0	1.47713	0.455	0.012	0	Gm12002	PER
0	1.18091	0.394	0.002	0	Gm13861	PER
0	1.19846	0.414	0.023	0	Gm13889	PER
0	1.41411	0.714	0.366	0	Gnai2	PER
0	1.28438	0.885	0.588	0	Gnas	PER
0	2.12206	0.851	0.324	0	Gng11	PER
0	1.83236	0.688	0.181	0	Gng5	PER
0	1.13059	0.378	0.019	0	Gpc3	PER
0	1.70365	0.744	0.184	0	Gpc6	PER
0	2.0923	0.84	0.38	0	Gpcpd1	PER
0	1.84903	0.618	0.002	0	Gper1	PER
0	0.950786	0.38	0.008	0	Gpr4	PER
0	1.09508	0.36	0.003	0	Gprc5c	PER
0	1.16211	0.538	0.1	0	Gpx1	PER
0	0.950398	0.347	0.011	0	Gpx8	PER
0	0.759915	0.362	0.018	0	Grap	PER
0	0.597744	0.307	0.02	0	Grasp	PER
0	1.49057	0.572	0.05	0	Grb10	PER
0	1.00802	0.389	0.011	0	Grrp1	PER
0	1.49079	0.491	0.052	0	Gsta4	PER
0	1.11982	0.604	0.17	0	Gstm1	PER
0	0.798545	0.345	0.029	0	Gstt2	PER
0	1.5758	0.523	0.028	0	Gucy1a1	PER
0	2.23166	0.683	0.088	0	Gucy1a2	PER
0	2.2204	0.738	0.061	0	Gucy1b1	PER
0	0.783206	0.437	0.084	0	H2-T23	PER
0	1.15949	0.623	0.17	0	H2afv	PER
0	1.39976	0.784	0.457	0	H3f3a	PER
0	1.77432	0.859	0.408	0	H3f3b	PER
0	1.1761	0.717	0.323	0	Heg1	PER
0	0.417033	0.237	0.021	0	Helz2	PER
0	1.33031	0.52	0.047	0	Hes1	PER
0	0.943958	0.32	0.023	0	Hey2	PER
0	1.24914	0.444	0.013	0	Heyl	PER
0	0.769097	0.267	0.005	0	Hic1	PER
0	3.10779	0.84	0.005	0	Higd1b	PER
0	1.33099	0.573	0.079	0	Hlf	PER
0	1.76356	0.499	0.033	0	Hmcn1	PER
0	0.910048	0.522	0.133	0	Hmgn1	PER
0	0.942546	0.352	0.036	0	Hoxb3os	PER
0	0.946923	0.347	0.004	0	Hrct1	PER
0	1.17156	0.454	0.019	0	Hspa12b	PER
0	0.9859	0.373	0.028	0	Hspa2	PER
0	2.49916	0.723	0.051	0	Hspb1	PER
0	1.16282	0.492	0.03	0	Hspg2	PER
0	1.07962	0.413	0.011	0	Icam2	PER
0	2.49986	0.579	0.044	0	Id1	PER
0	1.92458	0.568	0.085	0	Id3	PER
0	0.787591	0.35	0.025	0	Ier2	PER
0	1.04455	0.402	0.033	0	Ier3	PER
0	1.28528	0.44	0.016	0	Ifi203	PER
0	0.598428	0.351	0.053	0	Ifi35	PER
0	0.689385	0.25	0.019	0	Ifit1	PER
0	3.2476	0.848	0.013	0	Ifitm1	PER
0	2.25545	0.728	0.035	0	Ifitm2	PER
0	3.15689	0.846	0.075	0	Ifitm3	PER
0	1.57018	0.763	0.538	0	Igf1r	PER
0	4.15918	0.963	0.056	0	Igfbp7	PER
0	0.460332	0.213	0.013	0	Iigp1	PER
0	0.439919	0.418	0.112	0	Il10rb	PER
0	0.67037	0.367	0.064	0	Il13ra1	PER
0	0.658645	0.283	0.018	0	Il17rd	PER
0	2.4899	0.725	0.018	0	Il34	PER
0	0.752021	0.243	0.017	0	Impa2	PER
0	0.68755	0.333	0.024	0	Impdh1	PER
0	1.51774	0.827	0.283	0	Inpp4b	PER
0	1.17055	0.367	0.02	0	Isg15	PER
0	0.479134	0.218	0.01	0	Ism1	PER
0	0.927915	0.411	0.032	0	Isyna1	PER
0	3.09823	0.892	0.032	0	Itga1	PER
0	1.48639	0.807	0.303	0	Itgb1	PER
0	2.05589	0.624	0.076	0	Itih5	PER
0	3.00887	0.596	0.067	0	Itm2a	PER
0	0.900123	0.929	0.796	0	Itm2b	PER
0	1.34646	0.732	0.224	0	Itpr1	PER
0	0.82198	0.403	0.045	0	Itpripl2	PER
0	1.17046	0.502	0.048	0	Jag1	PER
0	0.843872	0.385	0.022	0	Jag2	PER
0	1.98544	0.563	0.036	0	Jcad	PER
0	1.58779	0.653	0.116	0	Kalrn	PER
0	0.994467	0.423	0.046	0	Kank2	PER
0	1.52196	0.513	0.026	0	Kank3	PER
0	2.88125	0.782	0.003	0	Kcnj8	PER
0	0.746185	0.337	0.025	0	Kctd10	PER
0	1.26156	0.458	0.022	0	Kdr	PER
0	0.537278	0.261	0.008	0	Kif26a	PER
0	1.93055	0.673	0.077	0	Kitl	PER
0	2.22564	0.536	0.03	0	Klf2	PER
0	1.15472	0.404	0.02	0	Klf4	PER
0	1.44063	0.539	0.044	0	Klhl23	PER
0	2.05159	0.808	0.164	0	Lama2	PER
0	1.77434	0.684	0.054	0	Lama4	PER
0	0.416431	0.211	0.013	0	Lama5	PER
0	1.4292	0.566	0.035	0	Lamb2	PER
0	1.44846	0.719	0.223	0	Lamc1	PER
0	1.63209	0.542	0.007	0	Lamc3	PER
0	1.21792	0.763	0.342	0	Laptm4a	PER
0	0.805637	0.375	0.027	0	Layn	PER
0	1.06514	0.542	0.104	0	Ldha	PER
0	1.77128	0.549	0.022	0	Lef1	PER
0	0.771793	0.424	0.079	0	Lgals1	PER
0	1.47434	0.648	0.103	0	Lhfp	PER
0	1.24143	0.6	0.169	0	Limd1	PER
0	0.904962	0.465	0.091	0	Lims2	PER
0	2.13323	0.586	0.033	0	Lin7a	PER
0	0.948024	0.481	0.103	0	Lmna	PER
0	0.722133	0.342	0.04	0	Lmo7	PER
0	0.635082	0.307	0.036	0	Lnx2	PER
0	1.10311	0.446	0.022	0	Lsr	PER
0	2.11074	0.613	0.055	0	Ltbp4	PER
0	1.26729	0.693	0.204	0	Luzp1	PER
0	3.2732	0.597	0.034	0	Ly6a	PER
0	3.73338	0.606	0.043	0	Ly6c1	PER
0	2.08239	0.584	0.175	0	Ly6e	PER
0	1.12288	0.5	0.118	0	Maoa	PER
0	1.4284	0.709	0.172	0	Map1lc3a	PER
0	1.69621	0.668	0.069	0	Map3k20	PER
0	0.958905	0.472	0.102	0	Mcc	PER
0	1.18297	0.457	0.051	0	Mcf2l	PER
0	2.01357	0.528	0.027	0	Mecom	PER
0	2.50489	0.8	0.048	0	Mfge8	PER
0	3.99165	0.902	0.045	0	Mgp	PER
0	1.22099	0.498	0.033	0	Mill2	PER
0	0.711881	0.309	0.013	0	Mmrn2	PER
0	1.40029	0.499	0.02	0	Mndal	PER
0	2.22606	0.661	0.043	0	Morrbid	PER
0	1.34308	0.771	0.341	0	Mprip	PER
0	1.1865	0.493	0.048	0	Mrc2	PER
0	1.6216	0.524	0.012	0	Mrvi1	PER
0	0.823857	0.421	0.082	0	Msrb3	PER
0	1.32666	0.554	0.064	0	Mxra7	PER
0	1.03416	0.426	0.044	0	Myadm	PER
0	1.06509	0.264	0.003	0	Myh11	PER
0	1.40022	0.769	0.239	0	Myh9	PER
0	1.94234	0.689	0.099	0	Myl12a	PER
0	1.5752	0.68	0.241	0	Myl12b	PER
0	2.37711	0.862	0.388	0	Myl6	PER
0	2.91679	0.843	0.009	0	Myl9	PER
0	1.69765	0.616	0.028	0	Mylk	PER
0	1.0631	0.538	0.113	0	Myo10	PER
0	2.93157	0.882	0.065	0	Myo1b	PER
0	0.594353	0.36	0.054	0	Myo1c	PER
0	0.737158	0.353	0.061	0	Naalad2	PER
0	1.13659	0.703	0.326	0	Naca	PER
0	2.23122	0.78	0.037	0	Nbl1	PER
0	0.852131	0.301	0.021	0	Ndnf	PER
0	3.02826	0.84	0.005	0	Ndufa4l2	PER
0	1.16038	0.641	0.249	0	Ndufa7	PER
0	1.00573	0.581	0.17	0	Nenf	PER
0	1.4256	0.528	0.022	0	Nes	PER
0	1.32116	0.454	0.027	0	Net1	PER
0	1.49233	0.61	0.14	0	Nfkbia	PER
0	0.407416	0.432	0.122	0	Nhsl1	PER
0	1.6329	0.601	0.042	0	Nid1	PER
0	1.15317	0.609	0.214	0	Nme2	PER
0	0.940129	0.394	0.014	0	Nos3	PER
0	1.89213	0.569	0.023	0	Nostrin	PER
0	1.38582	0.624	0.105	0	Notch1	PER
0	3.32822	0.881	0.033	0	Notch3	PER
0	0.651984	0.305	0.014	0	Notch4	PER
0	1.06149	0.444	0.062	0	Nr1d1	PER
0	0.634374	0.242	0.011	0	Nr1h3	PER
0	1.95763	0.698	0.04	0	Nr2f2	PER
0	0.603828	0.321	0.05	0	Oasl2	PER
0	1.18364	0.769	0.417	0	Oaz1	PER
0	1.42141	0.644	0.115	0	Oaz2	PER
0	1.18923	0.464	0.025	0	Ocln	PER
0	1.11039	0.43	0.025	0	Osmr	PER
0	0.992899	0.516	0.123	0	Ost4	PER
0	2.39891	0.768	0.05	0	P2ry14	PER
0	1.42498	0.805	0.292	0	Pakap.1	PER
0	1.12365	0.541	0.11	0	Pald1	PER
0	1.67974	0.559	0.037	0	Palmd	PER
0	1.41042	0.486	0.016	0	Paqr5	PER
0	0.947111	0.679	0.234	0	Pard3b	PER
0	0.865703	0.389	0.053	0	Parva	PER
0	0.886349	0.415	0.037	0	Pcdh1	PER
0	1.17658	0.386	0.006	0	Pcdh18	PER
0	1.22331	0.467	0.043	0	Pcdh19	PER
0	2.09794	0.696	0.058	0	Pcp4l1	PER
0	1.11984	0.407	0.047	0	Pde1a	PER
0	1.34168	0.529	0.033	0	Pde2a	PER
0	1.58228	0.378	0.021	0	Pde3a	PER
0	0.936784	0.269	0.001	0	Pde4c	PER
0	1.79121	0.6	0.021	0	Pde5a	PER
0	1.21856	0.665	0.151	0	Pde7b	PER
0	3.41044	0.863	0.094	0	Pde8b	PER
0	0.97566	0.475	0.077	0	Pdgfb	PER
0	0.917257	0.481	0.108	0	Pdgfd	PER
0	3.22243	0.878	0.033	0	Pdgfrb	PER
0	1.04604	0.507	0.08	0	Pdxk	PER
0	2.06974	0.709	0.078	0	Pdzd2	PER
0	1.31269	0.501	0.026	0	Pear1	PER
0	1.70561	0.528	0.03	0	Pecam1	PER
0	0.63597	0.276	0.024	0	Pelo	PER
0	1.09749	0.378	0.007	0	Perp	PER
0	1.08852	0.683	0.276	0	Pfn1	PER
0	2.73609	0.556	0.024	0	Pglyrp1	PER
0	0.925575	0.402	0.02	0	Pgm5	PER
0	2.35375	0.778	0.063	0	Phldb2	PER
0	1.70442	0.585	0.066	0	Pip5k1b	PER
0	0.799264	0.361	0.04	0	Pir	PER
0	1.87517	0.931	0.334	0	Pitpnc1	PER
0	1.65654	0.541	0.004	0	Pla1a	PER
0	1.32003	0.379	0.005	0	Pla2r1	PER
0	1.45703	0.606	0.079	0	Plat	PER
0	1.52453	0.71	0.143	0	Plce1	PER
0	1.26622	0.461	0.036	0	Plekhg2	PER
0	1.06968	0.628	0.22	0	Pls3	PER
0	0.61119	0.284	0.02	0	Plscr1	PER
0	1.12457	0.503	0.066	0	Plscr4	PER
0	3.4774	0.68	0.063	0	Pltp	PER
0	1.07769	0.5	0.095	0	Plxdc1	PER
0	0.791155	0.475	0.109	0	Plxna2	PER
0	0.54032	0.266	0.02	0	Plxnd1	PER
0	0.655403	0.359	0.058	0	Pnpla2	PER
0	2.03317	0.536	0.024	0	Podxl	PER
0	1.26311	0.627	0.212	0	Pomp	PER
0	0.424753	0.496	0.124	0	Ppfibp1	PER
0	1.31602	0.894	0.66	0	Ppia	PER
0	0.494013	0.234	0.015	0	Ppic	PER
0	1.16481	0.636	0.206	0	Ppp1r2	PER
0	1.70935	0.792	0.134	0	Prex2	PER
0	1.0645	0.714	0.306	0	Prkar1a	PER
0	0.603213	0.455	0.11	0	Prkch	PER
0	2.5639	0.926	0.199	0	Prkg1	PER
0	1.51475	0.492	0.018	0	Prom1	PER
0	0.447006	0.224	0.014	0	Proser2	PER
0	0.731502	0.382	0.059	0	Psmb10	PER
0	0.584993	0.335	0.048	0	Psmb8	PER
0	0.723878	0.436	0.091	0	Psme1	PER
0	1.46378	0.863	0.483	0	Pten	PER
0	1.41801	0.506	0.025	0	Pth1r	PER
0	1.36851	0.858	0.579	0	Ptma	PER
0	1.49801	0.733	0.26	0	Ptms	PER
0	1.87193	0.923	0.497	0	Ptn	PER
0	0.98673	0.446	0.037	0	Ptp4a3	PER
0	0.714984	0.353	0.039	0	Ptpn14	PER
0	2.47101	0.58	0.026	0	Ptprb	PER
0	2.14497	0.76	0.212	0	Ptprg	PER
0	0.42738	0.213	0.011	0	Rab11fip1	PER
0	2.54255	0.569	0.048	0	Ramp2	PER
0	1.28677	0.815	0.423	0	Rapgef2	PER
0	1.7017	0.747	0.144	0	Rapgef4	PER
0	1.40795	0.805	0.308	0	Rapgef5	PER
0	1.19975	0.563	0.166	0	Raph1	PER
0	1.88826	0.641	0.017	0	Rarres2	PER
0	1.73999	0.64	0.028	0	Rasgrp2	PER
0	1.46403	0.503	0.016	0	Rasip1	PER
0	1.30119	0.427	0.035	0	Rasl12	PER
0	0.551171	0.251	0.01	0	Rassf9	PER
0	1.88074	0.862	0.249	0	Rbms1	PER
0	0.838203	0.447	0.086	0	Rbms2	PER
0	1.53025	0.687	0.167	0	Rbms3	PER
0	2.15788	0.799	0.095	0	Rbpms	PER
0	0.746279	0.238	0.017	0	Rbpms2	PER
0	0.715095	0.441	0.093	0	Rcsd1	PER
0	1.06037	0.363	0.003	0	Rem1	PER
0	0.889554	0.247	0.014	0	Rerg	PER
0	0.74095	0.317	0.015	0	Rflnb	PER
0	1.78615	0.658	0.087	0	Rgcc	PER
0	1.11907	0.468	0.056	0	Rgs12	PER
0	2.43924	0.742	0.015	0	Rgs4	PER
0	4.82582	0.969	0.037	0	Rgs5	PER
0	0.550588	0.384	0.076	0	Rhobtb1	PER
0	1.51299	0.584	0.071	0	Rhoc	PER
0	0.854747	0.418	0.042	0	Ripor1	PER
0	0.820488	0.412	0.063	0	Rnf144b	PER
0	0.872694	0.373	0.01	0	Robo4	PER
0	1.02214	0.885	0.366	0	Rora	PER
0	1.26743	0.744	0.467	0	Rpl11	PER
0	1.62174	0.844	0.547	0	Rpl13	PER
0	1.26272	0.745	0.401	0	Rpl13a	PER
0	1.25287	0.701	0.355	0	Rpl14	PER
0	1.20027	0.691	0.315	0	Rpl15	PER
0	1.16444	0.744	0.416	0	Rpl17	PER
0	1.37038	0.764	0.414	0	Rpl18	PER
0	1.4403	0.775	0.431	0	Rpl18a	PER
0	1.23877	0.766	0.475	0	Rpl19	PER
0	1.44025	0.774	0.448	0	Rpl21	PER
0	1.28048	0.765	0.464	0	Rpl23	PER
0	1.32988	0.765	0.419	0	Rpl24	PER
0	1.19345	0.746	0.405	0	Rpl26	PER
0	1.16523	0.706	0.328	0	Rpl27	PER
0	1.53161	0.763	0.499	0	Rpl27a	PER
0	1.31724	0.747	0.439	0	Rpl28	PER
0	1.33735	0.662	0.273	0	Rpl29	PER
0	1.41959	0.75	0.446	0	Rpl30	PER
0	1.25813	0.709	0.348	0	Rpl34	PER
0	1.31958	0.748	0.425	0	Rpl35a	PER
0	1.24216	0.725	0.363	0	Rpl36	PER
0	1.14091	0.63	0.236	0	Rpl36a	PER
0	1.51792	0.765	0.455	0	Rpl37	PER
0	1.38699	0.766	0.463	0	Rpl37a	PER
0	1.65713	0.76	0.466	0	Rpl38	PER
0	1.53388	0.793	0.517	0	Rpl41	PER
0	1.38991	0.741	0.353	0	Rpl7	PER
0	1.58103	0.777	0.406	0	Rpl8	PER
0	1.52411	0.77	0.43	0	Rpl9	PER
0	1.3393	0.801	0.591	0	Rplp1	PER
0	1.17184	0.73	0.375	0	Rplp2	PER
0	1.37483	0.769	0.47	0	Rps10	PER
0	1.15506	0.726	0.382	0	Rps13	PER
0	1.19256	0.729	0.399	0	Rps14	PER
0	1.29096	0.703	0.339	0	Rps15	PER
0	1.19608	0.704	0.367	0	Rps15a	PER
0	1.59397	0.775	0.375	0	Rps16	PER
0	1.50185	0.738	0.369	0	Rps19	PER
0	1.12902	0.718	0.398	0	Rps2	PER
0	1.30901	0.695	0.359	0	Rps20	PER
0	1.42937	0.758	0.478	0	Rps21	PER
0	1.17476	0.754	0.492	0	Rps24	PER
0	1.19166	0.69	0.3	0	Rps25	PER
0	1.53157	0.764	0.429	0	Rps27	PER
0	1.14002	0.735	0.453	0	Rps27a	PER
0	0.990398	0.534	0.118	0	Rps27l	PER
0	1.53346	0.825	0.598	0	Rps29	PER
0	1.33553	0.745	0.428	0	Rps3a1	PER
0	1.37894	0.723	0.364	0	Rps4x	PER
0	1.30399	0.712	0.383	0	Rps7	PER
0	1.64348	0.812	0.509	0	Rps8	PER
0	0.652386	0.202	0.004	0	Rrad	PER
0	1.39178	0.537	0.026	0	Rras	PER
0	1.73397	0.628	0.035	0	S100a11	PER
0	0.940346	0.468	0.103	0	S1pr1	PER
0	1.49395	0.508	0.006	0	S1pr3	PER
0	0.619001	0.27	0.01	0	Scarf1	PER
0	1.5435	0.681	0.126	0	Sdc2	PER
0	1.38933	0.663	0.149	0	Sdc3	PER
0	0.900132	0.485	0.105	0	Sec61b	PER
0	1.06125	0.659	0.241	0	Selenom	PER
0	1.20272	0.737	0.366	0	Selenow	PER
0	1.13961	0.67	0.273	0	Sem1	PER
0	1.90737	0.526	0.06	0	Sema3c	PER
0	1.25147	0.489	0.1	0	Sema7a	PER
0	1.84295	0.725	0.083	0	Sept11	PER
0	0.780621	0.387	0.042	0	Sept9	PER
0	1.33337	0.727	0.375	0	Serf2	PER
0	1.04905	0.843	0.452	0	Serinc3	PER
0	0.495384	0.263	0.017	0	Serpinb9	PER
0	1.23496	0.549	0.049	0	Serpinh1	PER
0	1.71026	0.496	0.055	0	Serpini1	PER
0	0.665071	0.2	0.002	0	Sfrp2	PER
0	1.53801	0.748	0.378	0	Sgip1	PER
0	1.62951	0.71	0.424	0	Sgms1	PER
0	0.658263	0.315	0.022	0	Sgpp2	PER
0	0.758675	0.36	0.048	0	Sh2b3	PER
0	0.508031	0.318	0.05	0	Sh2d3c	PER
0	1.12244	0.593	0.15	0	Sh3bgrl	PER
0	0.648986	0.332	0.036	0	Shank3	PER
0	0.756278	0.329	0.008	0	She	PER
0	0.670375	0.439	0.093	0	Shisa5	PER
0	0.598527	0.262	0.016	0	Sik1	PER
0	0.744412	0.487	0.104	0	Sipa1	PER
0	1.99204	0.595	0.012	0	Slc16a12	PER
0	1.14336	0.49	0.057	0	Slc16a2	PER
0	0.767548	0.361	0.036	0	Slc16a4	PER
0	1.54976	0.558	0.021	0	Slc19a1	PER
0	0.421949	0.217	0.006	0	Slc19a3	PER
0	0.793551	0.412	0.069	0	Slc1a1	PER
0	1.97511	0.666	0.016	0	Slc22a8	PER
0	2.59986	0.596	0.207	0	Slc2a1	PER
0	1.20613	0.478	0.052	0	Slc30a1	PER
0	1.91899	0.585	0.011	0	Slc30a10	PER
0	0.482503	0.237	0.01	0	Slc35f2	PER
0	2.69595	0.7	0.002	0	Slc38a11	PER
0	1.09183	0.324	0.011	0	Slc38a5	PER
0	1.78291	0.597	0.159	0	Slc39a10	PER
0	0.520443	0.262	0.02	0	Slc39a8	PER
0	1.17633	0.61	0.252	0	Slc3a2	PER
0	1.09494	0.446	0.046	0	Slc40a1	PER
0	2.69804	0.765	0.011	0	Slc6a20a	PER
0	1.30199	0.561	0.436	0	Slc6a6	PER
0	0.948057	0.411	0.049	0	Slc7a1	PER
0	1.83064	0.532	0.051	0	Slc7a5	PER
0	0.888469	0.422	0.071	0	Slc9a3r1	PER
0	2.17258	0.64	0.043	0	Slc9a3r2	PER
0	3.32698	0.62	0.034	0	Slco1a4	PER
0	2.76417	0.583	0.072	0	Slco1c1	PER
0	1.38222	0.548	0.046	0	Slfn5	PER
0	1.22578	0.304	0.027	0	Slit3	PER
0	0.4516	0.242	0.016	0	Smagp	PER
0	0.785623	0.345	0.013	0	Smco4	PER
0	0.824814	0.392	0.036	0	Smtn	PER
0	1.45224	0.713	0.169	0	Snrk	PER
0	1.03784	0.595	0.193	0	Snrpb	PER
0	0.957446	0.514	0.131	0	Snrpg	PER
0	2.0168	0.594	0.022	0	Sntb1	PER
0	1.9548	0.64	0.016	0	Sod3	PER
0	1.11063	0.695	0.253	0	Sorbs1	PER
0	1.28723	0.526	0.113	0	Sorbs2	PER
0	1.10787	0.406	0.012	0	Sox17	PER
0	1.55556	0.457	0.014	0	Sox18	PER
0	1.38603	0.693	0.171	0	Sox5	PER
0	0.659486	0.458	0.099	0	Sp100	PER
0	0.783296	0.295	0.004	0	Spaar	PER
0	1.83726	0.849	0.369	0	Sparc	PER
0	1.624	0.914	0.278	0	Sparcl1	PER
0	2.77797	0.608	0.108	0	Spock2	PER
0	1.97633	0.938	0.611	0	Sptbn1	PER
0	1.53149	0.485	0.012	0	Srarp	PER
0	1.33864	0.5	0.057	0	Srgn	PER
0	1.06351	0.574	0.146	0	Sri	PER
0	1.20994	0.622	0.199	0	St5	PER
0	0.606593	0.277	0.01	0	St6galnac2	PER
0	1.50266	0.651	0.094	0	St8sia4	PER
0	1.62909	0.652	0.056	0	Stard8	PER
0	0.745528	0.313	0.032	0	Ston1	PER
0	0.6487	0.251	0.013	0	Stra6	PER
0	0.611187	0.298	0.025	0	Sult1a1	PER
0	1.15661	0.702	0.293	0	Sumo2	PER
0	0.697963	0.76	0.305	0	Syne1	PER
0	1.35104	0.608	0.094	0	Syne2	PER
0	1.96063	0.728	0.056	0	Tagln2	PER
0	1.37255	0.62	0.119	0	Tbc1d1	PER
0	1.44198	0.603	0.144	0	Tbc1d4	PER
0	0.546604	0.275	0.008	0	Tbx1	PER
0	1.35269	0.422	0.008	0	Tbx2	PER
0	1.27181	0.489	0.01	0	Tbx3	PER
0	2.4923	0.674	0.003	0	Tbx3os1	PER
0	1.45003	0.491	0.004	0	Tbxa2r	PER
0	0.780753	0.427	0.084	0	Tceal9	PER
0	0.632375	0.246	0.002	0	Tcf15	PER
0	0.485004	0.237	0.01	0	Tcf7	PER
0	0.579236	0.285	0.013	0	Tdrp	PER
0	1.57784	0.508	0.02	0	Tek	PER
0	0.891473	0.35	0.036	0	Tfpi	PER
0	0.922611	0.362	0.018	0	Tgfb1i1	PER
0	0.963968	0.395	0.044	0	Tgfb2	PER
0	0.783993	0.499	0.116	0	Tgfbr3	PER
0	0.979072	0.4	0.023	0	Tgm2	PER
0	0.590177	0.292	0.017	0	Thbd	PER
0	1.14795	0.432	0.012	0	Tie1	PER
0	1.53424	0.635	0.179	0	Timp3	PER
0	1.25943	0.442	0.012	0	Tinagl1	PER
0	2.47413	0.762	0.032	0	Tm4sf1	PER
0	0.927461	0.484	0.1	0	Tmem109	PER
0	1.08005	0.52	0.093	0	Tmem134	PER
0	1.48377	0.561	0.021	0	Tmem204	PER
0	0.635227	0.23	0.006	0	Tmem252	PER
0	0.707943	0.286	0.02	0	Tmem51	PER
0	1.17425	0.659	0.193	0	Tmod3	PER
0	1.62383	0.636	0.209	0	Tmsb10	PER
0	1.97141	0.969	0.806	0	Tmsb4x	PER
0	1.51143	0.634	0.083	0	Tnfaip1	PER
0	0.822094	0.415	0.076	0	Tnfrsf19	PER
0	0.485315	0.245	0.014	0	Tnfsf10	PER
0	0.838127	0.41	0.049	0	Tnfsf12	PER
0	0.971813	0.412	0.035	0	Tnks1bp1	PER
0	1.94805	0.821	0.171	0	Tns1	PER
0	1.65101	0.647	0.046	0	Tns2	PER
0	1.42502	0.464	0.02	0	Tnxb	PER
0	1.17021	0.631	0.18	0	Tpm1	PER
0	1.0202	0.319	0.008	0	Tpm2	PER
0	1.57812	0.628	0.082	0	Tpm4	PER
0	1.46946	0.852	0.617	0	Tpt1	PER
0	0.968556	0.46	0.068	0	Trib2	PER
0	0.487936	0.302	0.034	0	Trim47	PER
0	2.79565	0.724	0.018	0	Trpc3	PER
0	1.31445	0.423	0.022	0	Trpc4	PER
0	1.92144	0.723	0.204	0	Tsc22d1	PER
0	1.03847	0.624	0.148	0	Tshz2	PER
0	1.60301	0.544	0.09	0	Tspan13	PER
0	0.715818	0.392	0.054	0	Tspan4	PER
0	1.10423	0.495	0.062	0	Tspo	PER
0	1.05616	0.559	0.129	0	Txn1	PER
0	0.84525	0.471	0.086	0	Txnip	PER
0	1.44649	0.588	0.037	0	Uaca	PER
0	0.720233	0.423	0.084	0	Ubald2	PER
0	1.3393	0.895	0.64	0	Ubb	PER
0	0.965638	0.689	0.223	0	Uchl1	PER
0	0.958649	0.454	0.074	0	Ucp2	PER
0	0.521045	0.268	0.007	0	Unc45b	PER
0	1.22747	0.642	0.187	0	Uqcrb	PER
0	0.81673	0.36	0.01	0	Ushbp1	PER
0	2.555	0.943	0.234	0	Utrn	PER
0	0.885796	0.472	0.075	0	Vamp8	PER
0	0.797252	0.299	0.02	0	Vasn	PER
0	0.7941	0.435	0.076	0	Vasp	PER
0	0.772224	0.4	0.062	0	Vat1	PER
0	1.46419	0.684	0.14	0	Vcl	PER
0	1.96144	0.623	0.096	0	Vim	PER
0	5.7293	0.957	0.029	0	Vtn	PER
0	1.54523	0.523	0.067	0	Vwa1	PER
0	0.893969	0.288	0.016	0	Vwf	PER
0	1.19599	0.442	0.017	0	Wfdc1	PER
0	1.46604	0.622	0.089	0	Wwtr1	PER
0	0.996627	0.43	0.057	0	Xdh	PER
0	0.753334	0.347	0.048	0	Yap1	PER
0	1.02106	0.676	0.261	0	Ywhab	PER
0	0.705299	0.348	0.044	0	Zbtb46	PER
0	1.34194	0.464	0.014	0	Zfp366	PER
0	1.00681	0.589	0.17	0	Zfp36l1	PER
0	1.75898	0.631	0.03	0	Zic1	PER
0	0.522608	0.232	0.012	0	Zic2	PER
0	0.458886	0.237	0.007	0	Zic3	PER
0	1.17725	0.366	0.016	0	Zic4	PER
0	1.74027	0.754	0.416	0	mt-Atp6	PER
0	2.0318	0.793	0.513	0	mt-Co1	PER
0	1.72631	0.753	0.396	0	mt-Co2	PER
0	1.7491	0.792	0.497	0	mt-Co3	PER
0	1.68731	0.663	0.226	0	mt-Cytb	PER
0	1.24402	0.629	0.214	0	mt-Nd1	PER
0	1.2534	0.593	0.16	0	mt-Nd2	PER
0	1.58134	0.65	0.228	0	mt-Nd4	PER
0	0.741361	0.403	0.076	0	mt-Nd5	PER
4.94065645841247e-324	0.566983	0.241	0.019	1.29208047700403e-319	Prss23	PER
9.88131291682493e-324	1.09954	0.374	0.066	2.58416095400806e-319	Cap2	PER
5.92878775009496e-323	0.893571	0.511	0.13	1.55049657240483e-318	Gna11	PER
7.90505033345994e-323	0.587786	0.304	0.039	2.06732876320644e-318	Acaa2	PER
3.90311860214585e-322	0.592562	0.325	0.048	1.02074357683318e-317	mt-Nd4l	PER
4.14027011214965e-321	0.703986	0.765	0.332	1.08276343972938e-316	Klf12	PER
2.04790210201197e-320	0.581859	0.3	0.035	5.3556735771817e-316	Colgalt2	PER
2.47768980732927e-319	0.475753	0.243	0.022	6.4796543841275e-315	Slc16a9	PER
4.29427037395836e-319	0.657811	0.304	0.04	1.12303758819759e-314	Nhsl2	PER
6.03772922500295e-319	1.12629	0.717	0.357	1.57898694692277e-314	Rps11	PER
7.99437740222804e-319	0.834952	0.747	0.315	2.09068957823068e-314	Zeb1	PER
9.00711316307343e-319	0.551332	0.287	0.034	2.35554023440696e-314	2900026A02Rik	PER
1.41715319524874e-318	1.06725	0.65	0.246	3.7061390362145e-314	Uqcr11	PER
3.51605275322444e-318	0.802134	0.315	0.043	9.19518116023256e-314	Adcy6	PER
3.7965713693576e-317	0.83055	0.265	0.025	9.92879344514399e-313	Cdh4	PER
4.97908537841164e-317	0.847426	0.416	0.082	1.30213040816221e-312	Cers4	PER
5.92666079748961e-317	0.464974	0.306	0.05	1.54994033175948e-312	Ier5	PER
2.71532609454477e-316	1.12915	0.715	0.369	7.10112080245347e-312	Rpl32	PER
2.33756169839494e-315	1.15907	0.739	0.3	6.11319135364245e-311	Pid1	PER
2.78777064869574e-315	0.703165	0.42	0.089	7.29057780046909e-311	mt-Nd3	PER
5.0712178112047e-315	0.891054	0.548	0.155	1.32622488198625e-310	Grcc10	PER
1.2641610897064e-314	0.683957	0.28	0.03	3.30603408180017e-310	Zfp703	PER
1.94519170990761e-314	1.13798	0.684	0.323	5.08706535975037e-310	Rps18	PER
1.96342007317784e-314	1.09518	0.704	0.393	5.13473617537469e-310	Bmpr2	PER
8.94009837406609e-314	1.05216	0.695	0.308	2.33801452678576e-309	Btf3	PER
3.28148774510709e-313	1.0682	0.728	0.433	8.58174675100405e-309	Rps9	PER
7.71837292230172e-313	0.877109	0.523	0.141	2.01850888664035e-308	Tprgl	PER
1.08866965747876e-312	0.626279	0.244	0.02	2.84708888823847e-308	Spry4	PER
1.16548819314691e-312	0.729439	0.452	0.104	3.04798472271779e-308	Ssbp4	PER
2.99691348795913e-312	1.08157	0.678	0.3	7.83752815371072e-308	Elob	PER
6.48156787763694e-312	0.73144	0.295	0.035	1.69505963135961e-307	Syde1	PER
8.90038010432531e-312	1.14072	0.465	0.122	2.32762740488316e-307	Tfrc	PER
1.15710366766308e-310	0.93822	0.85	0.628	3.02605751167248e-306	Tjp1	PER
2.44293598546573e-310	0.687973	0.3	0.037	6.38876618918999e-306	Cthrc1	PER
3.29817581553297e-310	0.982261	0.564	0.171	8.62538939278182e-306	Sub1	PER
5.87768385579218e-310	0.718127	0.343	0.053	1.53713188196677e-305	Bloc1s1	PER
1.454829515141e-309	1.10105	0.699	0.371	3.80467014799674e-305	Rps3	PER
2.12744179271445e-309	0.548076	0.247	0.023	5.56368577630684e-305	Gbp3	PER
7.69238886835638e-308	1.06833	0.635	0.254	2.01171353685256e-303	Pfdn5	PER
1.53827500446296e-307	1.13245	0.627	0.247	4.02289679167152e-303	Rpl35	PER
4.55846867138378e-307	0.379276	0.2	0.014	1.19213072694029e-302	Crispld1	PER
5.75008758044729e-307	0.660429	0.4	0.086	1.50376290403858e-302	Parvb	PER
1.14272919533965e-306	0.584415	0.349	0.059	2.98846539165226e-302	Banf1	PER
1.62160896360319e-306	1.07819	0.654	0.246	4.24083176161507e-302	Plcb4	PER
2.86276040322056e-306	0.850305	0.653	0.234	7.48669100650241e-302	Tuba1b	PER
3.22745875509747e-306	1.07234	0.666	0.344	8.4404501363309e-302	Esyt2	PER
1.58467990122564e-305	0.529112	0.294	0.039	4.14425487768528e-301	Triobp	PER
4.25046984559224e-305	0.843849	0.393	0.077	1.11158287401928e-300	Ntn1	PER
1.46609265086711e-304	0.617361	0.245	0.023	3.83412550054766e-300	Il1r1	PER
5.25059818365656e-304	0.885208	0.535	0.153	1.37313643698986e-299	D8Ertd738e	PER
9.43720059339051e-304	0.92333	0.543	0.158	2.46801669918349e-299	Ppp1ca	PER
9.91502026338009e-304	1.0259	0.767	0.484	2.59297609927916e-299	Rpsa	PER
1.25087124127082e-303	0.81343	0.433	0.095	3.27127847017145e-299	Slc38a3	PER
3.86994110639353e-303	0.94115	0.49	0.126	1.01206699814404e-298	Gm10076	PER
6.27128424773121e-303	1.08573	0.408	0.082	1.64006625646667e-298	Ror1	PER
7.46149497899409e-303	0.436351	0.243	0.025	1.95133016690653e-298	Copz2	PER
7.72407567501004e-303	0.695798	0.397	0.087	2.02000027052863e-298	Fbxl7	PER
1.54643277883816e-302	1.0929	0.587	0.23	4.04423100321755e-298	1810037I17Rik	PER
3.82267891991102e-301	0.678345	0.44	0.109	9.9970699113513e-297	Fstl1	PER
1.38001416453588e-300	0.879714	0.422	0.09	3.60901304309423e-296	Mfsd2a	PER
1.64476839811976e-300	0.851429	0.512	0.139	4.3013983147628e-296	Pttg1ip	PER
2.2224285812323e-300	1.01509	0.744	0.407	5.81209522563871e-296	Rabac1	PER
5.07863950236309e-299	0.822361	0.568	0.175	1.328165802658e-294	Eif5a	PER
4.33879939715407e-298	1.02089	0.754	0.401	1.13468281834373e-293	Cox6c	PER
9.03470998558713e-298	1.05914	0.612	0.226	2.36275735543075e-293	Rpl22	PER
3.1258907945214e-297	0.371148	0.341	0.09	8.17482960583235e-293	Lgals9	PER
3.56428945861203e-297	0.554197	0.317	0.049	9.32132979216218e-293	Sgms2	PER
1.30397052900797e-296	1.21717	0.87	0.465	3.41014372746165e-292	Grm7	PER
6.25556318316474e-296	0.395544	0.544	0.212	1.63595488366124e-291	Itpkb	PER
1.48959266537206e-295	0.571248	0.222	0.017	3.89558273848102e-291	H6pd	PER
3.82521196630872e-295	1.09258	0.641	0.274	1.00036943342906e-290	Rps17	PER
6.27394545815644e-295	0.499291	0.31	0.052	1.64076221621707e-290	Blvrb	PER
1.49184921362462e-294	1.03565	0.683	0.345	3.90148406347111e-290	Eef2	PER
7.10672897799376e-294	0.531197	0.21	0.015	1.85855176232493e-289	Snhg18	PER
1.07437072746917e-293	0.545683	0.319	0.052	2.80969432647737e-289	Prkd2	PER
2.48175994812236e-293	0.53156	0.325	0.054	6.4902986163296e-289	Spr	PER
9.02625498398059e-293	0.838567	0.513	0.143	2.3605462034106e-288	Lats2	PER
9.74732957052921e-293	0.622556	0.397	0.089	2.5491216292848e-288	Ralb	PER
7.92387072446627e-292	0.794361	0.434	0.103	2.07225067186242e-287	Gulp1	PER
2.1999608843109e-291	0.936742	0.621	0.223	5.75333770464986e-287	Nedd8	PER
5.61959377516897e-291	0.874869	0.359	0.064	1.46963616408219e-286	G0s2	PER
1.11410691974621e-290	1.09852	0.687	0.339	2.91361241652029e-286	Rpl39	PER
1.49817713333933e-290	0.770065	0.241	0.023	3.91803283910901e-286	Dcbld1	PER
2.60148545251349e-290	0.744399	0.292	0.038	6.80340475541328e-286	Plekhh3	PER
3.58280858517607e-290	0.396829	0.217	0.019	9.36976101195245e-286	Card10	PER
8.4157855264427e-290	0.606338	0.372	0.074	2.2008962308753e-285	Irf2bpl	PER
1.38103976834913e-289	0.950537	0.561	0.191	3.61169520218664e-285	Agrn	PER
3.04945270410365e-289	1.01056	0.546	0.168	7.97492871177186e-285	Gnb4	PER
2.13282725840333e-288	0.819059	0.424	0.094	5.57776984617638e-284	Etfb	PER
8.17184978697103e-288	0.736439	0.437	0.114	2.13710215628866e-283	Lmo2	PER
4.95430456754103e-287	0.600779	0.349	0.063	1.29564973050333e-282	Fkbp9	PER
6.28120282531406e-286	0.79729	0.286	0.038	1.64266016287613e-281	2610307P16Rik	PER
1.02030305407768e-285	0.365288	0.21	0.022	2.66829654702396e-281	Itpr3	PER
1.65302764216653e-285	0.57776	0.348	0.069	4.32299788979391e-281	Tap2	PER
2.18398101614004e-284	0.692156	0.595	0.21	5.71154715340942e-280	Msn	PER
4.62703012733065e-284	1.05364	0.714	0.401	1.21006091889951e-279	Rps23	PER
6.30275358565079e-284	0.584173	0.319	0.058	1.64829611771939e-279	Myof	PER
3.96037045028059e-283	0.31828	0.222	0.033	1.03571608015738e-278	Def6	PER
4.19050444446914e-283	0.985308	0.823	0.618	1.09590072231757e-278	Hsp90ab1	PER
1.03010495194153e-282	1.04154	0.691	0.336	2.69393047031748e-278	Rpl10	PER
2.41909324356784e-282	1.12912	0.67	0.295	6.32641265057861e-278	H2-D1	PER
4.20493418147923e-282	1.01786	0.74	0.465	1.09967438714045e-277	Rpl6	PER
5.61259517416355e-282	1.03158	0.638	0.258	1.46780588994725e-277	Atp5e	PER
1.4859857688947e-280	0.652224	0.381	0.079	3.88614998281341e-276	Ptbp1	PER
1.59779931841212e-280	0.98644	0.394	0.082	4.17856477751138e-276	Filip1l	PER
5.42599377469612e-280	0.413954	0.228	0.031	1.41900589195853e-275	Gpsm3	PER
8.12052929074187e-280	0.967686	0.394	0.086	2.12368082011481e-275	Kctd1	PER
1.27883915586313e-279	0.300227	0.387	0.119	3.34442016041325e-275	Rai14	PER
2.16727965084458e-279	0.636681	0.369	0.074	5.66786974288875e-275	Rnaseh2c	PER
2.1938861379489e-279	1.03315	0.698	0.366	5.73745102796396e-275	Rplp0	PER
3.90125701204391e-279	0.905914	0.567	0.187	1.02025673378972e-274	Rpl31	PER
4.54737052708369e-279	1.08315	0.544	0.184	1.18922834024293e-274	Dtx3	PER
2.1009597012087e-278	0.907733	0.54	0.169	5.49442981060099e-274	Eif3f	PER
3.40818986357117e-278	0.66652	0.247	0.026	8.91309813121133e-274	Itga7	PER
4.59461687182858e-278	0.417935	0.455	0.154	1.20158420432061e-273	Fmnl3	PER
2.19932023480666e-277	0.719432	0.242	0.024	5.75166227806638e-273	Kirrel	PER
2.90150388509565e-277	0.911901	0.611	0.218	7.58801296030214e-273	Clip1	PER
2.96606062025145e-277	0.74906	0.309	0.047	7.7568417340816e-273	Arhgef25	PER
6.64766730576074e-277	0.631331	0.422	0.108	1.73849795380255e-272	Adgrl2	PER
1.45678610079788e-276	0.82969	0.566	0.186	3.80978701080663e-272	Ostf1	PER
3.80162991935033e-276	1.00972	0.671	0.312	9.94202256508498e-272	Rpl7a	PER
1.39169164356051e-275	0.848384	0.345	0.062	3.63955198623945e-271	Phlda1	PER
4.26768373410286e-275	0.731853	0.457	0.119	1.11608465014258e-270	Scarb1	PER
4.74672871387238e-275	0.369438	0.257	0.045	1.24136449325191e-270	Capg	PER
5.90111045878891e-275	0.874199	0.516	0.154	1.54325840718248e-270	Dpm3	PER
2.27520642168513e-274	0.552816	0.39	0.094	5.95011983399096e-270	Nxn	PER
2.78927420197164e-273	0.736293	0.42	0.098	7.29450989299623e-269	Bcl7c	PER
1.90582038813528e-272	0.997452	0.504	0.147	4.98410147905138e-268	Grk5	PER
4.41457560618058e-272	0.458456	0.261	0.035	1.15449981252834e-267	Arf6	PER
5.81714482289647e-272	0.94967	0.653	0.289	1.52129971408389e-267	Gnb2	PER
8.11705389667109e-272	1.00908	0.545	0.179	2.12277193505742e-267	Lbh	PER
1.49630948187902e-271	1.00383	0.567	0.21	3.91314855701001e-267	Dusp3	PER
2.99520548288295e-271	0.871465	0.536	0.169	7.8330613788355e-267	Tomm7	PER
4.75388932544994e-271	0.448389	0.358	0.091	1.24323713639167e-266	Swap70	PER
8.76975636710447e-271	0.668927	0.381	0.085	2.29346668512516e-266	Btg1	PER
1.87206720208159e-270	0.693707	0.365	0.073	4.89583014688376e-266	Mospd1	PER
9.32774512726714e-270	0.598351	0.343	0.065	2.4393919056829e-265	Tiam1	PER
1.16169157698411e-269	0.615493	0.362	0.074	3.03805581212885e-265	Smim11	PER
1.54479855188346e-269	0.498037	0.283	0.05	4.03995717288564e-265	Btg2	PER
8.64374485596542e-269	0.488549	0.207	0.02	2.26051215473208e-264	Pcolce	PER
1.0506435399716e-268	0.938736	0.721	0.44	2.74764298573373e-264	Rhoa	PER
2.33412475422759e-268	0.540162	0.285	0.05	6.104203057256e-264	Emp3	PER
2.60193544258351e-268	0.630515	0.361	0.074	6.80458156944439e-264	Shroom4	PER
9.60804495875004e-268	0.822684	0.517	0.157	2.51269591761231e-263	Sod1	PER
3.98249673079146e-267	0.960429	0.6	0.226	1.04150254503658e-262	Ubl5	PER
1.02867254353318e-266	0.593754	0.39	0.091	2.69018443584796e-262	Slc31a1	PER
1.06460000946071e-266	1.02511	0.689	0.363	2.78414194474164e-262	Rps5	PER
1.40730919307214e-266	0.418381	0.229	0.027	3.68039500172225e-262	Anxa11	PER
1.81598900753254e-266	0.714517	0.431	0.108	4.74917445249911e-262	Txndc17	PER
2.9980424142065e-266	0.582797	0.246	0.029	7.84048052163283e-262	Ifit3	PER
2.38552280395868e-265	0.949182	0.805	0.61	6.23861923691274e-261	Hspa8	PER
4.08653172723138e-265	0.355494	0.2	0.018	1.06870977730555e-260	Trip10	PER
4.10878918692263e-265	0.420338	0.282	0.049	1.07453054816401e-260	Hmgb2	PER
1.2218738340619e-264	0.555017	0.389	0.092	3.19544445083869e-260	Tmem160	PER
1.64127976762119e-264	0.929971	0.604	0.228	4.29227484828294e-260	Iqgap1	PER
1.72072803894319e-264	0.50557	0.223	0.023	4.50004796744423e-260	Irf7	PER
1.3496251483736e-263	0.755753	0.572	0.203	3.52953968802665e-259	Svil	PER
2.80495426010352e-263	0.335877	0.272	0.069	7.33551638102274e-259	9930111J21Rik2	PER
3.28415862553285e-263	0.841395	0.531	0.169	8.58873163749351e-259	Mcl1	PER
6.32525624867756e-262	0.837065	0.616	0.233	1.65418101415416e-257	Atp5d	PER
1.32566707338761e-261	0.605224	0.374	0.085	3.46688453032328e-257	Gpr146	PER
6.3118475591105e-261	0.4461	0.275	0.044	1.65067437365858e-256	Mknk2	PER
8.94081488491735e-261	0.783961	0.31	0.051	2.33820190870358e-256	Vstm4	PER
2.42306451254971e-260	0.481003	0.32	0.066	6.33679831321999e-256	Sh3bp4	PER
2.76500596809411e-260	0.715536	0.39	0.088	7.23104360775972e-256	H1f0	PER
7.85628509375787e-260	0.519881	0.269	0.041	2.05457567771956e-255	Cdc42ep3	PER
8.14495582816763e-260	0.461194	0.277	0.042	2.1300688481824e-255	Cetn2	PER
9.36706730397691e-260	0.88548	0.606	0.229	2.44967544133604e-255	Tomm6	PER
1.43821623502125e-259	0.603877	0.285	0.042	3.76122309782756e-255	Nrep	PER
1.9881879793117e-259	0.691794	0.475	0.136	5.19950920349596e-255	Romo1	PER
2.41927459016133e-259	0.803504	0.444	0.121	6.32688690818992e-255	Ccdc85a	PER
3.44350008935976e-259	0.565988	0.362	0.078	9.00544143369364e-255	Nomo1	PER
3.92903983979548e-259	0.641011	0.414	0.104	1.02752249890332e-254	Nop10	PER
1.05055319347375e-258	0.611232	0.32	0.057	2.74740671157255e-254	Dnpep	PER
3.2674203476639e-258	0.551074	0.403	0.105	8.54495769321062e-254	Arhgef3	PER
7.16938446356712e-258	0.487378	0.267	0.041	1.87493742491207e-253	Rbp1	PER
7.60908578390347e-258	0.967288	0.525	0.183	1.98992811420643e-253	S100a13	PER
1.49885004388957e-257	0.538687	0.33	0.064	3.91979263478e-253	Gemin7	PER
2.37156415283242e-257	0.755107	0.515	0.161	6.20211457248735e-253	Ndufa1	PER
2.84336340436435e-257	0.494648	0.346	0.075	7.43596397509365e-253	Plec	PER
4.37066569103968e-257	0.290053	0.325	0.086	1.1430164915207e-252	Cpne8	PER
7.08943556865822e-257	0.811807	0.592	0.216	1.8540291899155e-252	Map1lc3b	PER
1.73411572085655e-256	0.574065	0.405	0.102	4.53505943318406e-252	Ube2v1	PER
5.37446051932201e-256	0.71195	0.431	0.112	1.40552891501309e-251	Eif4ebp2	PER
1.05332685642433e-255	0.822561	0.381	0.085	2.75466039492091e-251	Fam107b	PER
1.16990315578382e-255	0.959768	0.827	0.471	3.05953073300585e-251	Lims1	PER
4.46573954888248e-255	0.853202	0.616	0.238	1.16788020682375e-250	Tubb5	PER
8.67284335640235e-255	0.437002	0.354	0.096	2.26812199456634e-250	Lrp5	PER
3.75725424327526e-254	0.668737	0.698	0.317	9.82597129701345e-250	Itpr2	PER
6.3693710325127e-254	0.327932	0.211	0.025	1.66571791242272e-249	Socs2	PER
9.74433539276546e-254	0.736188	0.477	0.139	2.54833859191602e-249	Syf2	PER
4.76781382301328e-253	0.714204	0.439	0.117	1.24687867099443e-248	Rbm8a	PER
4.93949387068868e-253	1.00845	0.822	0.432	1.2917764370625e-248	Dmd	PER
2.69687095203503e-252	0.789312	0.509	0.159	7.052856913762e-248	Dag1	PER
8.94453899374418e-252	0.625804	0.391	0.094	2.33917583764398e-247	Pop5	PER
1.24175140603952e-251	0.617639	0.343	0.081	3.24742827707456e-247	Ifi30	PER
2.11273022199105e-251	0.922568	0.728	0.377	5.525212076551e-247	Fermt2	PER
2.78890324989684e-251	0.479725	0.235	0.028	7.29353977913021e-247	Plscr2	PER
5.89499818489625e-251	1.10551	0.6	0.24	1.54165992531407e-246	Ptpn9	PER
7.17518141502011e-251	0.338913	0.221	0.037	1.87645344365606e-246	Psmb9	PER
1.4077737857329e-250	0.536107	0.323	0.066	3.68161000444868e-246	Tnfrsf1a	PER
1.83456062532198e-250	0.585481	0.411	0.107	4.79774294734204e-246	Hmg20b	PER
8.46217339012413e-250	0.875929	0.586	0.219	2.21302758498526e-245	Psmb3	PER
1.82161163400457e-249	0.705212	0.439	0.119	4.76387874524874e-245	Nfe2l1	PER
1.88840098440204e-249	0.932301	0.678	0.323	4.93854625440821e-245	Cox6b1	PER
4.01425571798953e-249	0.444433	0.231	0.028	1.04980815536862e-244	Plpp6	PER
1.20785508675426e-248	0.755725	0.561	0.197	3.15878262287974e-244	Slc25a5	PER
1.9450307418421e-248	0.90419	0.599	0.233	5.08664439606546e-244	Ndufb7	PER
2.14297995206678e-248	0.936493	0.708	0.366	5.60432117064505e-244	Selenof	PER
2.50622668199327e-248	0.523662	0.286	0.046	6.5542840187488e-244	Alad	PER
9.88576024440862e-248	0.593229	0.356	0.078	2.58532401911774e-243	Polr2i	PER
1.03575934793806e-247	0.847056	0.599	0.23	2.70871784672761e-243	Micos10	PER
1.42569178719288e-247	0.629774	0.453	0.134	3.72846916186681e-243	Tcn2	PER
4.31130919040501e-247	0.823944	0.608	0.234	1.12749357947472e-242	Ndufa2	PER
5.28877189117901e-246	0.482905	0.319	0.065	1.38311962498114e-241	Smim12	PER
5.35739351250922e-246	0.662319	0.451	0.128	1.40106555139141e-241	Hcfc1r1	PER
9.38992433561365e-246	0.722843	0.442	0.128	2.45565301224968e-241	Tnfrsf21	PER
9.94432032968926e-246	0.534361	0.256	0.035	2.60063865262034e-241	Efemp2	PER
1.80823272793796e-245	0.58577	0.254	0.034	4.72889023010336e-241	Spry1	PER
1.85221098385478e-245	0.577073	0.313	0.057	4.84390216497703e-241	Lrrn3	PER
7.93442812029407e-245	0.789891	0.509	0.164	2.0750116420193e-240	Edf1	PER
1.32991279651741e-244	0.904428	0.495	0.16	3.47798794545232e-240	Polk	PER
2.56913568311216e-244	0.718166	0.379	0.087	6.71880363847492e-240	Pitpnm2	PER
3.69122133069981e-244	0.877201	0.498	0.158	9.65328202404614e-240	Btbd3	PER
4.76710597532187e-244	0.871255	0.621	0.253	1.24669355466618e-239	Dstn	PER
2.99158359021377e-243	0.459614	0.324	0.07	7.82358940512705e-239	Uqcc3	PER
3.72601021017374e-243	0.621227	0.411	0.108	9.74426190164636e-239	Mrps24	PER
7.25454191565832e-243	0.735564	0.516	0.171	1.89720780178296e-238	Lima1	PER
8.66983791447352e-243	0.714962	0.52	0.172	2.26733601139311e-238	Ube2s	PER
1.08461568983716e-242	0.585918	0.382	0.093	2.83648695206215e-238	Csnk1g2	PER
1.94009561638491e-242	0.844451	0.742	0.393	5.07373805596981e-238	Atp5b	PER
2.97802436332688e-242	0.822136	0.39	0.094	7.78812931497245e-238	Cog7	PER
3.81448099675288e-242	0.784781	0.337	0.079	9.97563070270813e-238	Adap2os	PER
6.25465325578325e-242	0.42543	0.33	0.08	1.63571691945243e-237	Plin2	PER
7.01726177181804e-242	0.712608	0.448	0.127	1.83515429856585e-237	Pttg1	PER
8.91700394749035e-242	0.724439	0.516	0.178	2.33197487234768e-237	Ano6	PER
1.10275663803175e-241	0.276684	0.268	0.074	2.88392915978064e-237	Rin3	PER
1.74064201887137e-240	0.549147	0.36	0.09	4.55212700775239e-236	Lasp1	PER
3.062698494544e-240	1.00157	0.713	0.368	8.00956910293146e-236	B2m	PER
7.55930025265957e-240	0.733846	0.563	0.203	1.97690820207553e-235	Dynlrb1	PER
6.13382897538618e-239	0.795095	0.53	0.181	1.60411895364299e-234	Chmp2a	PER
8.66073550904043e-239	0.954643	0.641	0.32	2.26495555032425e-234	Rps6	PER
1.33182428890993e-238	0.692512	0.444	0.127	3.48298688035726e-234	Snrpe	PER
2.22786352286766e-238	0.284142	0.211	0.036	5.82630868500352e-234	Tmem140	PER
2.71492369128762e-238	0.903544	0.69	0.345	7.10006843745538e-234	Atp5h	PER
4.33767463598094e-238	0.902498	0.638	0.28	1.13438867080174e-233	Rack1	PER
2.39964010765756e-237	0.66649	0.455	0.145	6.27553880954604e-233	Ghr	PER
4.57662377336912e-237	0.978339	0.692	0.385	1.19687864921149e-232	Rps28	PER
5.73427473405466e-237	0.871517	0.589	0.232	1.49962752844997e-232	Rpl23a	PER
2.76280971201925e-236	0.765509	0.556	0.201	7.22529995887273e-232	Ndufa5	PER
2.82993220696158e-236	0.733792	0.509	0.168	7.40083870764591e-232	Scp2	PER
2.87318342717577e-236	0.803428	0.508	0.168	7.51394929875006e-232	Ctdsp2	PER
2.96808418880798e-236	0.521601	0.335	0.075	7.76213377057062e-232	Pdcl3	PER
6.03030778197822e-236	0.637152	0.413	0.119	1.57704609114295e-231	Samd12	PER
7.08258139301006e-236	0.656636	0.435	0.123	1.85223668589999e-231	Imp3	PER
1.20657917476283e-235	0.731524	0.345	0.076	3.15544585783974e-231	Itga4	PER
1.38500925775128e-235	0.966622	0.666	0.338	3.62207621087116e-231	Rps26	PER
3.29289016031846e-235	0.644451	0.395	0.102	8.61156634726484e-231	Nop53	PER
6.80183961247638e-235	0.597547	0.255	0.037	1.77881709545482e-230	Cited2	PER
9.61538508036736e-235	0.682191	0.449	0.133	2.51461550621767e-230	Klf6	PER
3.15987875447443e-234	0.805438	0.488	0.155	8.26371491870154e-230	Rgs3	PER
4.99115553982178e-234	0.504751	0.307	0.062	1.30528699677419e-229	Cenpx	PER
5.10125181643101e-234	1.17546	0.423	0.115	1.33407937503304e-229	Ndst3	PER
6.87479025664234e-234	0.771941	0.568	0.211	1.79789514791711e-229	Psmb4	PER
9.57673597675123e-234	0.745515	0.585	0.223	2.50450799263998e-229	Ndufb10	PER
1.51991884594544e-233	0.541025	0.404	0.117	3.97489176591653e-229	Tapbp	PER
2.67081530596568e-233	0.854263	0.825	0.506	6.98471618816145e-229	Nedd4	PER
3.35455679989785e-233	0.67123	0.467	0.143	8.77283694309285e-229	Uqcc2	PER
7.5292130256025e-232	0.868656	0.641	0.295	1.96903979045557e-227	Cnbp	PER
7.96479267801226e-231	0.982673	0.654	0.342	2.08295258115377e-226	Rps12	PER
9.36874391623957e-231	0.524211	0.328	0.072	2.45011390897497e-226	Znrd1	PER
1.32712213682202e-230	0.661463	0.472	0.148	3.47068981221696e-226	Ndufa8	PER
2.03561897956607e-230	0.424689	0.223	0.03	5.32355075536118e-226	Plk2	PER
2.20394127131892e-230	0.481655	0.297	0.066	5.76374721275325e-226	Ifih1	PER
1.39122091340034e-229	0.62868	0.36	0.085	3.63832093272458e-225	Rundc3b	PER
6.5719574274609e-229	0.513337	0.271	0.044	1.71869830642957e-224	Sox13	PER
3.25408023538796e-228	0.68444	0.464	0.144	8.5100706315866e-224	Polr1d	PER
4.2293025992497e-228	0.500282	0.376	0.099	1.10604721575578e-223	Tmtc1	PER
7.65833275552465e-228	0.507186	0.201	0.02	2.00280718222481e-223	Marveld1	PER
1.63357934007362e-227	0.712606	0.473	0.149	4.27213669016053e-223	Ech1	PER
3.43151669280916e-227	0.730251	0.594	0.235	8.97410245503451e-223	Atp5g3	PER
4.19158727438955e-227	0.651396	0.351	0.08	1.09618390399836e-222	Slc25a33	PER
6.33446521030212e-227	0.648923	0.475	0.153	1.65658934179821e-222	Snrpd2	PER
9.9279416625856e-227	0.666393	0.446	0.139	2.59635530359939e-222	Fnbp1l	PER
1.69077180092373e-226	0.879296	0.652	0.304	4.42170641377575e-222	Atp5j2	PER
1.86235779946233e-226	0.387064	0.291	0.065	4.8704381171539e-222	Psme2	PER
2.39801280042182e-226	0.630606	0.365	0.088	6.27128307566313e-222	Nkd1	PER
3.37826261843226e-226	0.475414	0.333	0.084	8.83483239972405e-222	Ddc	PER
7.34978506168561e-226	0.588224	0.402	0.112	1.92211578933202e-221	Tomm22	PER
1.26358701918172e-224	0.577862	0.4	0.11	3.30453277256404e-220	Med28	PER
2.06477235803723e-224	0.653908	0.483	0.158	5.39979267073897e-220	Iscu	PER
2.20777999988691e-224	0.449397	0.336	0.082	5.77378625570425e-220	Prelid1	PER
2.56597901385868e-224	0.689788	0.486	0.159	6.71054831704321e-220	Capn2	PER
3.7609207326622e-224	0.866037	0.672	0.33	9.8355599000582e-220	Atp5l	PER
4.4735198558934e-224	0.359513	0.249	0.049	1.16991491271324e-219	Samd9l	PER
8.02121895025566e-224	0.729498	0.494	0.164	2.09770917987086e-219	Ndufc1	PER
1.16208212661456e-223	0.639362	0.411	0.115	3.03907717752239e-219	Hnrnpab	PER
1.31344379329461e-223	0.785934	0.553	0.208	3.43491820822406e-219	Psma6	PER
1.45454964581447e-223	0.865348	0.656	0.304	3.80393823373401e-219	Cox7a2	PER
1.49902117841081e-223	0.825806	0.559	0.211	3.92024018577994e-219	Golim4	PER
2.96222318990372e-222	0.602527	0.58	0.248	7.74680608623622e-218	Lpp	PER
3.09128786661382e-222	0.711357	0.465	0.148	8.08433602876845e-218	Gbe1	PER
6.13777379670551e-222	0.856525	0.641	0.299	1.60515060331443e-217	Cox6a1	PER
1.33440742969317e-221	0.753929	0.638	0.277	3.48974231013358e-217	Atp5k	PER
1.47216598827704e-221	0.608435	0.253	0.039	3.85000849254212e-217	Wtip	PER
3.37400072298823e-221	0.451244	0.25	0.04	8.82368669075881e-217	Nr2f6	PER
3.44553706965238e-221	0.832691	0.732	0.364	9.01076854455492e-217	Pde4d	PER
4.52520448883723e-221	0.895235	0.647	0.303	1.18343147792071e-216	Jund	PER
1.16617974271411e-220	0.707139	0.475	0.155	3.04979326314595e-216	Sh3rf1	PER
1.86685653991265e-220	0.80847	0.796	0.496	4.88220322317956e-216	Cdc42	PER
3.25370057169585e-219	0.727005	0.486	0.162	8.50907773509898e-215	Rtl8a	PER
4.76092454969011e-219	0.693269	0.447	0.137	1.24507698823496e-214	Ift20	PER
5.03927252967733e-219	0.484377	0.252	0.041	1.31787055196122e-214	Pdlim7	PER
6.10155067075372e-219	0.458153	0.301	0.064	1.59567753141551e-214	Fam32a	PER
9.08722368351462e-219	0.989766	0.426	0.124	2.37649073771274e-214	Ppm1e	PER
1.8646215709338e-218	0.329133	0.298	0.08	4.87635833230607e-214	Cmtm6	PER
3.1451304683454e-218	0.388961	0.21	0.033	8.22514520081689e-214	Nupr1	PER
3.78389460944272e-218	0.504945	0.258	0.042	9.89564118261461e-214	Kbtbd11	PER
4.79631637567017e-218	0.768045	0.534	0.196	1.25433265856526e-213	Sec61g	PER
6.59727435879288e-218	0.50039	0.311	0.069	1.72531919031151e-213	Tspan12	PER
8.56719619425078e-218	0.393482	0.215	0.03	2.24049314872046e-213	Lmntd1	PER
3.43426525911742e-217	0.768517	0.59	0.239	8.98129050564387e-213	H2afz	PER
3.6934540872831e-217	0.815337	0.585	0.24	9.65912112906277e-213	Snx3	PER
7.53006968217477e-217	0.583603	0.573	0.233	1.96926382328235e-212	Ifnar2	PER
1.87471057440653e-216	0.466664	0.341	0.092	4.90274309418797e-212	Thsd1	PER
4.14596857724164e-216	0.624602	0.336	0.076	1.08425370232023e-211	Arhgap1	PER
6.83545466651135e-216	0.616095	0.442	0.138	1.78760810438605e-211	Csnk2b	PER
6.92429378311158e-216	0.849394	0.589	0.247	1.81084131015934e-211	Mxd4	PER
8.2648971690858e-216	0.587464	0.428	0.131	2.16143590765932e-211	Lamtor2	PER
1.06624616346948e-215	0.622437	0.41	0.117	2.78844696670538e-211	Raly	PER
1.16812162000489e-215	0.342764	0.242	0.057	3.05487166063678e-211	Stat6	PER
3.10892096101233e-215	0.558131	0.43	0.135	8.13045009723945e-211	Nucb1	PER
3.71832714135062e-215	0.870571	0.697	0.398	9.72416914006015e-211	Hmgb1	PER
3.77095352251252e-215	0.900182	0.706	0.433	9.86179765207475e-211	Rpl3	PER
4.96417144703917e-215	0.795753	0.615	0.266	1.29823011682968e-210	Ndufb9	PER
1.12567264097438e-214	0.542022	0.353	0.091	2.9438590906762e-210	Fxyd1	PER
3.60539237964696e-214	0.53588	0.386	0.11	9.42882215125273e-210	Aurkaip1	PER
7.69978187048986e-214	0.425307	0.276	0.057	2.01364695477051e-209	Smpdl3a	PER
1.23545189687882e-213	0.637629	0.431	0.131	3.23095380071749e-209	Txn2	PER
1.82568421108254e-213	0.532427	0.36	0.097	4.77452934882307e-209	Csk	PER
5.37454008426784e-213	0.382563	0.211	0.028	1.40554972283773e-208	Ier5l	PER
2.19314517424712e-212	0.869183	0.639	0.309	5.73551325969107e-208	Atp5g2	PER
5.32588127750706e-212	0.780832	0.802	0.56	1.39282447169365e-207	Cox4i1	PER
1.33025379727941e-211	0.525218	0.255	0.043	3.47887973064512e-207	Dusp1	PER
1.55115343203546e-211	0.556587	0.4	0.116	4.05657645545913e-207	Coa3	PER
1.64418027946303e-211	0.709132	0.519	0.188	4.29986026685172e-207	Ap2m1	PER
5.58630585586813e-211	0.709649	0.565	0.225	1.46093070742663e-206	St3gal6	PER
6.83818050291548e-211	0.642682	0.48	0.164	1.78832096512246e-206	Timm13	PER
8.06187325050709e-211	0.638188	0.527	0.2	2.10834109247262e-206	Arpc1b	PER
8.20473548464869e-211	0.747665	0.577	0.233	2.14570242394532e-206	Psma7	PER
1.64541843705693e-210	0.520343	0.371	0.101	4.30309829659128e-206	Rtl8b	PER
3.20545448131926e-210	0.806874	0.658	0.312	8.38290455954613e-206	Uqcrh	PER
1.95628444890235e-209	0.53695	0.339	0.08	5.11607509076942e-205	Palm	PER
8.75757889799666e-209	0.42595	0.293	0.065	2.29028203340409e-204	Midn	PER
9.21150546128617e-209	0.487062	0.456	0.169	2.40899290823556e-204	Arhgap26	PER
1.43974898688043e-208	0.398408	0.235	0.045	3.7652315504897e-204	Zfp36	PER
1.47327579383764e-208	0.493888	0.421	0.149	3.85291085604419e-204	Gng2	PER
4.31897125905778e-208	0.523109	0.323	0.075	1.12949736366879e-203	Magoh	PER
9.67113905815582e-208	0.472648	0.357	0.1	2.52919628648891e-203	Akt1	PER
1.01556855735257e-207	0.634566	0.46	0.153	2.65591489118843e-203	Higd2a	PER
2.38373095043349e-207	0.429841	0.287	0.065	6.23393318157367e-203	0610010K14Rik	PER
2.83762659453648e-207	0.679634	0.545	0.211	7.42096107003181e-203	Ndufb2	PER
3.39369251046818e-207	0.736837	0.594	0.248	8.87518465337637e-203	Uqcr10	PER
4.07038284532643e-207	0.569426	0.377	0.104	1.06448652170977e-202	Sumo3	PER
5.5974305001856e-207	0.270607	0.688	0.363	1.46384002440854e-202	Akap13	PER
1.87972118473853e-206	0.802387	0.638	0.301	4.9158468423282e-202	Rbx1	PER
3.21052787750619e-206	0.679251	0.523	0.204	8.39617250525419e-202	Nebl	PER
3.43752295922126e-206	0.542179	0.365	0.1	8.98981004295544e-202	Tmem123	PER
1.06348189303743e-205	0.328285	0.205	0.032	2.78121784667149e-201	Smim27	PER
1.24287969472508e-205	0.52458	0.389	0.114	3.25037897764504e-201	Pgls	PER
2.86723505390858e-205	0.715379	0.494	0.175	7.49839311298172e-201	Dazap2	PER
3.27145081682366e-205	0.470305	0.397	0.124	8.55549817615725e-201	Cstb	PER
3.55532295595894e-205	0.732188	0.497	0.177	9.29788059442382e-201	Anp32a	PER
4.65627462103638e-205	0.346761	0.226	0.038	1.21770893889343e-200	Tbkbp1	PER
5.20001190336052e-205	0.789161	0.589	0.25	1.35990711296684e-200	Rpl4	PER
8.46673184666121e-205	0.389202	0.261	0.049	2.21421971253884e-200	Nova2	PER
8.86291649716694e-205	0.775214	0.601	0.261	2.3178299223391e-200	Uqcrq	PER
1.16554358776057e-204	0.771228	0.614	0.274	3.04812959071144e-200	Arf1	PER
1.64426716164881e-204	0.758243	0.576	0.239	4.30008748114396e-200	Hnrnpf	PER
2.16664092034876e-204	0.347022	0.385	0.138	5.66619933489607e-200	Zc3hav1	PER
3.52293844459639e-204	0.526038	0.377	0.109	9.21318862030849e-200	Rex1bd	PER
3.57351577036186e-204	0.544076	0.337	0.083	9.34545844265034e-200	Ppdpf	PER
3.9317666953406e-204	0.315995	0.209	0.041	1.02823562616547e-199	Irgm2	PER
4.39121197340006e-204	0.407243	0.224	0.037	1.14838975528358e-199	Pck2	PER
5.50474164373783e-204	0.718829	0.508	0.185	1.43960003467032e-199	Eif3k	PER
5.6523689267958e-204	0.490719	0.254	0.047	1.47820752173564e-199	Eif4e3	PER
1.83565342637597e-203	0.437116	0.288	0.063	4.80060084065844e-199	Caskin2	PER
2.40932509691361e-203	0.456159	0.337	0.089	6.30086699344846e-199	Unc13b	PER
3.15911906693964e-203	0.824654	0.687	0.349	8.26172818386056e-199	Klf9	PER
5.24688031160803e-203	0.482256	0.275	0.055	1.37216413909173e-198	Peg13	PER
6.23584913523546e-203	0.863711	0.618	0.28	1.63079926584678e-198	H2-K1	PER
1.23608378910162e-202	0.589709	0.447	0.148	3.23260632525856e-198	Snu13	PER
1.68029620513182e-202	0.680831	0.551	0.218	4.39431063566074e-198	Atp6v1f	PER
2.27894799625613e-202	0.515639	0.413	0.133	5.95990479980902e-198	Pgrmc1	PER
2.56177163950525e-202	0.499395	0.36	0.103	6.69954519163413e-198	Srsf9	PER
3.25702115376887e-202	0.670537	0.528	0.201	8.51776172133635e-198	Mapk3	PER
3.34589229903277e-202	0.718286	0.54	0.21	8.7501775404305e-198	Bri3	PER
4.65867462539273e-202	0.601895	0.531	0.206	1.21833658803271e-197	Ndufa11	PER
1.03002408978313e-201	0.785725	0.633	0.286	2.69371899960085e-197	Cbx5	PER
1.04566177892274e-201	0.909068	0.874	0.541	2.73461468423875e-197	Ptprk	PER
1.18356153344286e-201	0.689443	0.469	0.162	3.09525012225977e-197	Jam2	PER
1.77563139514317e-201	0.394026	0.253	0.048	4.64363122457841e-197	Ddah2	PER
1.90815094640188e-201	0.524423	0.422	0.139	4.9901963550302e-197	Elk4	PER
2.21900205811752e-201	0.28882	0.429	0.172	5.80313418238894e-197	Mfhas1	PER
2.62403954655785e-201	0.723307	0.568	0.232	6.86238822215809e-197	Rpl36al	PER
4.25098656419893e-201	0.585674	0.385	0.111	1.1117180062693e-196	Slc39a1	PER
7.1938021233032e-201	0.657988	0.46	0.155	1.88132313128625e-196	Sptssa	PER
1.31478187832469e-200	0.391298	0.283	0.064	3.43841756819472e-196	Ppm1f	PER
1.5399321545462e-200	0.64708	0.459	0.155	4.02723057056922e-196	Lrrc8c	PER
1.60068727273977e-200	0.570624	0.251	0.043	4.18611735566905e-196	Fam118a	PER
1.72190125415265e-200	0.687999	0.545	0.215	4.50311615986e-196	Ndufa6	PER
1.75646454605974e-200	0.492953	0.357	0.102	4.59350608085543e-196	Rela	PER
2.56816477839039e-200	0.660182	0.464	0.159	6.71626452844656e-196	Ilk	PER
5.25069607256278e-200	0.311899	0.435	0.174	1.37316203689662e-195	Ndrg2	PER
1.87519406605102e-199	0.608071	0.455	0.154	4.90400752153662e-195	Scand1	PER
2.16237338749805e-199	0.650576	0.459	0.158	5.65503888298491e-195	Rgl1	PER
3.39505797623332e-199	0.556432	0.445	0.15	8.87875561944537e-195	Vps28	PER
4.00802861641978e-199	0.504229	0.358	0.099	1.0481796437661e-194	Polr2m	PER
1.41518875668488e-198	0.385327	0.254	0.053	3.70100163648229e-194	H2-T22	PER
1.47350703555455e-198	0.786542	0.639	0.303	3.85351559938226e-194	Ctnna1	PER
2.10282761156524e-198	0.744975	0.663	0.316	5.4993147697654e-194	Arhgap31	PER
3.96481891523017e-198	0.822182	0.6	0.281	1.03687944271099e-193	Ybx1	PER
7.60761747928571e-198	0.485583	0.41	0.135	1.9895441231828e-193	Gas6	PER
7.92366340695626e-198	0.640917	0.555	0.227	2.0721964541872e-193	Pkig	PER
8.43088610140385e-198	0.58192	0.426	0.137	2.20484533323913e-193	Hnrnpa0	PER
1.22331465674789e-197	0.666914	0.482	0.172	3.19921249032708e-193	Fam174a	PER
1.69929693083006e-197	0.561451	0.414	0.132	4.44400133350677e-193	Zbtb4	PER
2.96205856093089e-197	0.800027	0.635	0.29	7.74637554854648e-193	Nedd4l	PER
3.99415118391649e-197	0.407937	0.33	0.092	1.04455041761784e-192	Bag1	PER
4.62363822393907e-197	0.814929	0.652	0.334	1.20917386832455e-192	Gabarap	PER
5.90165938502945e-197	0.635749	0.479	0.171	1.5434019623729e-192	Cox7a2l	PER
1.08155462811296e-196	0.561047	0.442	0.15	2.82848166344102e-192	Xbp1	PER
1.10028353807418e-196	0.425202	0.28	0.063	2.8774615087716e-192	Svbp	PER
1.46852784774132e-196	0.596643	0.421	0.135	3.84049402741309e-192	Polr2f	PER
1.72079130079018e-196	0.846917	0.624	0.302	4.50021340982648e-192	Rpl5	PER
1.79332118284399e-196	0.701332	0.384	0.113	4.68989355737361e-192	Mcam	PER
1.83907146901443e-196	0.617193	0.525	0.207	4.80953970576655e-192	Tln1	PER
2.38922786795421e-196	0.40907	0.328	0.09	6.24830872027385e-192	Taf10	PER
8.38419635445979e-196	0.788088	0.735	0.456	2.19263503061832e-191	Cfl1	PER
1.2717534324638e-195	0.709126	0.52	0.2	3.32588957657932e-191	Trir	PER
1.33283970827046e-195	0.794852	0.529	0.208	3.4856424050689e-191	Ryk	PER
1.67930547373602e-195	0.299945	0.233	0.053	4.39171967491445e-191	Trim56	PER
1.69511890177791e-195	0.622594	0.472	0.167	4.4330749519296e-191	Ran	PER
1.76340984874646e-195	0.396104	0.278	0.062	4.61166943644173e-191	Hint2	PER
1.82216656297208e-195	0.558698	0.258	0.047	4.76532999548459e-191	Ccnd2	PER
3.14820435510894e-195	0.388731	0.285	0.071	8.23318402948091e-191	Trim25	PER
3.90912577640184e-195	0.506312	0.356	0.1	1.02231457304461e-190	Polr2k	PER
4.67797977257412e-195	0.435944	0.277	0.06	1.22338527012359e-190	Elof1	PER
5.71380249108647e-195	0.749064	0.574	0.242	1.49427362746893e-190	Ndufb11	PER
1.52732747402724e-194	0.672857	0.532	0.209	3.99426681007603e-190	Srp14	PER
1.58873475153914e-194	0.661265	0.531	0.208	4.15485912222517e-190	Psmb6	PER
3.42601823245591e-194	0.429515	0.288	0.066	8.95972288151868e-190	Bola3	PER
5.14826391961763e-194	0.530288	0.431	0.146	1.3463739802584e-189	Psmb5	PER
5.41108883233945e-194	0.792482	0.712	0.4	1.41510795143341e-189	Ppib	PER
7.81690044579835e-194	0.641084	0.548	0.222	2.04427580458518e-189	Park7	PER
2.25682862167381e-193	0.474551	0.313	0.077	5.90205821140133e-189	Nbdy	PER
9.299897328398e-193	0.454207	0.348	0.101	2.43210914932265e-188	Aip	PER
1.41315880228798e-192	0.496646	0.387	0.121	3.69569289974351e-188	Lamtor5	PER
1.4143684415539e-192	0.432111	0.264	0.06	3.69885634835175e-188	Cacna2d1	PER
2.22075989247549e-192	0.403089	0.298	0.093	5.80773127080191e-188	Cdk6	PER
2.76077853986691e-192	0.462902	0.324	0.11	7.21998803745995e-188	Rgs6	PER
5.51770532455094e-192	0.787139	0.668	0.336	1.44299029647656e-187	Rpl10a	PER
5.84203002761334e-192	0.598951	0.287	0.063	1.52780769282144e-187	Il15ra	PER
6.11665289722302e-192	0.65063	0.282	0.062	1.59962706568176e-187	Nhs	PER
1.94645283663512e-191	0.573879	0.425	0.14	5.09036345836816e-187	Esd	PER
2.85067681951259e-191	0.867457	0.767	0.482	7.45509001838933e-187	Nbeal1	PER
4.54433077091969e-191	0.453302	0.355	0.104	1.18843338321092e-186	Ppp1r11	PER
1.48791412363731e-190	0.708589	0.55	0.225	3.8911930161363e-186	Ndufb4	PER
1.59080758553222e-190	0.387806	0.231	0.041	4.16027999768386e-186	Abhd8	PER
1.82436135760308e-190	0.335771	0.235	0.052	4.77106982240358e-186	Ptprr	PER
5.41749772002223e-190	0.728426	0.552	0.228	1.41678400374021e-185	Cds2	PER
6.52780265149953e-190	0.594729	0.446	0.154	1.70715094942016e-185	Ndufs6	PER
7.15781408075068e-190	0.305373	0.283	0.08	1.87191153839792e-185	Galnt18	PER
7.34507041540607e-190	0.808368	0.705	0.449	1.920882815037e-185	Gpx4	PER
1.43243995276341e-189	0.512397	0.364	0.107	3.74611696446688e-185	Sf3b5	PER
1.59858111886244e-189	0.339191	0.201	0.029	4.18060934204906e-185	Fam43a	PER
2.06288921603377e-189	0.715218	0.399	0.122	5.39486787777152e-185	Synm	PER
2.10526585092415e-189	0.531703	0.411	0.137	5.50569125333685e-185	Magi3	PER
2.29268910860806e-189	0.606085	0.426	0.14	5.99584055683179e-185	Smim10l1	PER
3.54004593070215e-189	0.673628	0.558	0.232	9.25792811797226e-185	Ndufs7	PER
9.69809614064112e-189	0.318308	0.253	0.061	2.53624610270047e-184	Map3k11	PER
1.27443291007661e-188	0.333706	0.252	0.055	3.33289694643234e-184	Stx3	PER
3.14247124077652e-188	0.50634	0.507	0.205	8.21819078887876e-184	Sdcbp	PER
4.18756582892245e-188	0.36964	0.355	0.12	1.0951322155798e-183	Adgrg1	PER
5.19078774667228e-188	0.579768	0.364	0.104	1.35749481150973e-183	Kif1c	PER
9.19779053269941e-188	0.596019	0.618	0.295	2.40540618011155e-183	Hivep2	PER
2.26119157760066e-187	0.5263	0.396	0.127	5.91346821374123e-183	Cdc37	PER
2.62586156795984e-187	0.475289	0.421	0.146	6.86715317252858e-183	Mrpl20	PER
2.91675901742462e-187	0.557925	0.266	0.053	7.62790818236886e-183	Mmp15	PER
4.88516786235438e-187	0.705567	0.504	0.194	1.27756909936292e-182	Cltb	PER
6.77731339848264e-187	0.360168	0.322	0.091	1.77240299997118e-182	Hras	PER
7.24310813946419e-187	0.356614	0.206	0.033	1.89421764063267e-182	Rarg	PER
9.47809098009075e-187	0.455686	0.356	0.106	2.47871035311333e-182	Mrps14	PER
2.65091882482146e-186	0.455105	0.297	0.073	6.93268291067308e-182	Nsmce1	PER
1.78183920779057e-185	0.457998	0.312	0.082	4.65986589621389e-181	Npepl1	PER
3.18289163408329e-185	0.326317	0.268	0.069	8.32389820145461e-181	Ica1	PER
4.57255156997107e-185	0.402231	0.251	0.052	1.19581368657883e-180	Urod	PER
6.80362117255606e-185	0.521197	0.385	0.121	1.77928300904686e-180	Ranbp1	PER
1.21784991152263e-184	0.721982	0.479	0.177	3.18492108861398e-180	Bnip2	PER
1.54953980130849e-184	0.611861	0.541	0.223	4.05235648838195e-180	Ndufb3	PER
3.2668088209052e-184	0.610055	0.467	0.17	8.54335842843127e-180	Rab5c	PER
4.06590932532111e-184	0.60301	0.562	0.24	1.06331660675798e-179	Atp5o	PER
1.81214538374632e-183	0.673537	0.513	0.202	4.73912260757339e-179	Krtcap2	PER
2.73651319256415e-183	0.541469	0.577	0.259	7.15652930119376e-179	Rap1b	PER
2.74264901572364e-183	0.728516	0.614	0.285	7.17257570592045e-179	Rpl12	PER
3.1251724439018e-183	0.796195	0.585	0.27	8.172950975292e-179	Smdt1	PER
3.3827874529548e-183	0.708962	0.566	0.244	8.84666574696739e-179	Hipk1	PER
6.34400642270721e-183	0.694153	0.552	0.234	1.65908455966639e-178	Arf5	PER
7.39578244232669e-183	0.488988	0.368	0.116	1.93414502431728e-178	Cavin3	PER
1.53866781530628e-182	0.696045	0.626	0.297	4.02392407058899e-178	Cox5b	PER
2.27052153062183e-182	0.873857	0.605	0.289	5.9378679068822e-178	Dnaja1	PER
2.35722770567133e-182	0.521604	0.46	0.17	6.16462189587166e-178	Tma7	PER
4.29588660022812e-182	0.322964	0.205	0.035	1.12346026369166e-177	Fam219b	PER
4.64554505608282e-182	0.334114	0.207	0.037	1.21490294306678e-177	Rdm1	PER
4.86356516947757e-182	0.323589	0.251	0.059	1.27191956312177e-177	Plekhg5	PER
5.63966574865532e-182	0.672589	0.607	0.281	1.47488538658834e-177	Cox5a	PER
5.99189449772418e-182	0.474106	0.272	0.066	1.56700024904483e-177	Ccnd1	PER
2.3548210572336e-181	0.497631	0.332	0.094	6.1583280288773e-177	Anxa6	PER
3.23576999853897e-181	0.552143	0.363	0.107	8.46218570017911e-177	Ginm1	PER
3.95274845576651e-181	0.440547	0.342	0.102	1.03372277615206e-176	Psmd8	PER
5.54910523569051e-181	0.409077	0.365	0.12	1.45120200123778e-176	Paqr7	PER
1.37760260158578e-180	0.43734	0.362	0.115	3.60270632366714e-176	Cggbp1	PER
1.5031150227265e-180	0.536996	0.289	0.073	3.93094640743434e-176	Ggta1	PER
2.078450643176e-180	0.47352	0.329	0.105	5.43556412203387e-176	Unc13c	PER
2.93896287706702e-180	0.297887	0.312	0.108	7.68597571610566e-176	St3gal1	PER
3.89932543471571e-180	0.408253	0.347	0.107	1.01975158768685e-175	Eif3g	PER
5.36625326120549e-180	0.6004	0.432	0.15	1.40338255287046e-175	Chmp5	PER
8.9405148604422e-180	0.304622	0.341	0.119	2.33812344630284e-175	Ap1s2	PER
1.36331341061129e-179	0.514625	0.374	0.116	3.56533723143064e-175	Rbm42	PER
1.44519306826853e-179	0.79222	0.648	0.359	3.77946891213585e-175	Rac1	PER
2.00383254758682e-179	0.396383	0.306	0.084	5.24042287844905e-175	Tomm5	PER
2.94067564702496e-179	0.42246	0.328	0.095	7.69045495209968e-175	Vamp3	PER
6.07741698426668e-179	0.426587	0.293	0.074	1.58936608972542e-174	Grpel1	PER
8.63045681611042e-179	0.488918	0.489	0.201	2.2570370665492e-174	Rhoj	PER
1.76880046512251e-178	0.646442	0.544	0.23	4.62576697638839e-174	Ndufb1-ps	PER
2.95840548668908e-178	0.585699	0.375	0.115	7.73682202878928e-174	Pnrc1	PER
3.79386001791131e-178	0.633581	0.517	0.209	9.92170271884166e-174	Rab11a	PER
8.83285311358564e-178	0.79516	0.609	0.3	2.30996774626492e-173	Akr1a1	PER
9.40185441260032e-178	0.779929	0.629	0.328	2.45877296598324e-173	Sptan1	PER
1.00485496888873e-177	0.446248	0.216	0.035	2.62789671463781e-173	Lgalsl	PER
1.40638754208798e-177	0.519326	0.434	0.156	3.67798470006849e-173	Mrps21	PER
8.03558395269151e-177	0.597858	0.479	0.183	2.10146591530788e-172	Cct7	PER
1.86170016997064e-176	0.384815	0.306	0.087	4.86871828450721e-172	Mbd3	PER
4.19625567896559e-176	0.327499	0.219	0.043	1.09740478516308e-171	Bag5	PER
4.58963782818122e-176	0.385028	0.257	0.06	1.20028208482595e-171	Chrac1	PER
4.83410126224346e-176	0.516456	0.43	0.156	1.26421416210191e-171	Cops9	PER
5.43388753326682e-176	0.814285	0.606	0.392	1.42107026769994e-171	Col4a3bp	PER
6.25108508894861e-176	0.600432	0.478	0.183	1.63478377246184e-171	Ubxn1	PER
8.26234339220555e-176	0.551752	0.381	0.127	2.16076804392959e-171	Tead1	PER
1.38961673822307e-175	0.734679	0.734	0.447	3.63412569380097e-171	Cox7c	PER
6.77164624110574e-175	0.570606	0.614	0.302	1.77092092497397e-170	Farp1	PER
1.35834497130155e-174	0.742284	0.671	0.364	3.55234376894782e-170	Ndufa13	PER
1.92572141446044e-174	0.536928	0.516	0.227	5.03614664309693e-170	Itga6	PER
2.60348625074703e-174	0.443001	0.275	0.066	6.80863724295364e-170	Shc1	PER
5.08776293544734e-174	0.611617	0.535	0.226	1.33055176287819e-169	Atp6v1g1	PER
1.2789566370028e-173	0.440698	0.293	0.076	3.34472739708972e-169	Nsmce4a	PER
3.15011267265455e-173	0.591253	0.511	0.209	8.23817466152618e-169	Serpinb6a	PER
4.47378278565873e-173	0.433036	0.32	0.092	1.16998367410547e-168	Rab1b	PER
6.26034408892345e-173	0.484234	0.476	0.189	1.63720518613526e-168	Prdx5	PER
1.60084441452365e-172	0.673497	0.588	0.271	4.18652831286226e-168	Mrfap1	PER
1.90625419762042e-172	0.730367	0.666	0.35	4.98523597761692e-168	Ywhaz	PER
2.06124228249314e-172	0.548959	0.518	0.214	5.39056081717605e-168	Tubb4b	PER
2.31641454526886e-172	0.637542	0.778	0.478	6.05788731878712e-168	Grm3	PER
2.70081729171975e-172	0.603799	0.524	0.218	7.06317738130549e-168	Ppp2r1a	PER
3.51350509718383e-172	0.459473	0.34	0.103	9.18851853015515e-168	Uba52	PER
1.06849494033192e-171	0.551697	0.417	0.148	2.79432796795605e-167	Tmem14c	PER
1.22305848993076e-171	0.770024	0.255	0.053	3.19854256286692e-167	Ltbp1	PER
1.37789821628783e-171	0.389097	0.336	0.106	3.60347941523594e-167	Mgst3	PER
3.60577334955928e-171	0.491783	0.435	0.161	9.42981846376743e-167	Abhd17a	PER
4.40571754648563e-171	0.568689	0.555	0.244	1.15218325275692e-166	Atp5mpl	PER
6.6755926960931e-171	0.711882	0.53	0.225	1.74580100188227e-166	Ifi27	PER
8.88788897636418e-171	0.462201	0.366	0.123	2.32436072509876e-166	Rell1	PER
2.29033538993697e-170	0.335061	0.295	0.089	5.98968511176315e-166	Irf9	PER
2.96422168811862e-170	0.4953	0.327	0.092	7.75203255876782e-166	Polr2c	PER
4.97540944684137e-170	0.547244	0.375	0.12	1.30116907853796e-165	Mllt6	PER
5.60002309151211e-170	0.577942	0.434	0.157	1.46451803889225e-165	Mindy1	PER
5.70726325324019e-170	0.688945	0.854	0.637	1.49256348598737e-165	Foxp1	PER
6.40825160867974e-170	0.473722	0.311	0.085	1.67588596070193e-165	Tspan17	PER
2.19758985539085e-169	0.33455	0.262	0.072	5.74713698981815e-165	Ddx58	PER
2.63880558898787e-169	0.774396	0.68	0.419	6.90100437632107e-165	Eif4g2	PER
6.87797009806077e-169	0.672017	0.606	0.291	1.79872674004485e-164	Ndufs5	PER
9.60555429490986e-169	0.355845	0.235	0.051	2.51204455920483e-164	Polr2l	PER
1.05671704117693e-168	0.497963	0.397	0.147	2.7635264060859e-164	Sntb2	PER
1.33719145415082e-168	0.481832	0.417	0.152	3.49702309089523e-164	Micos13	PER
1.62036483482235e-168	0.44778	0.452	0.177	4.23757811602741e-164	Tpi1	PER
2.11881307460489e-168	0.599062	0.496	0.201	5.5411199527067e-164	Swi5	PER
2.16489913294287e-168	0.390004	0.356	0.12	5.66164421247219e-164	Eci2	PER
2.84693839358706e-168	0.34994	0.292	0.085	7.44531328690888e-164	Cpt1a	PER
5.91169899590625e-168	0.544117	0.48	0.192	1.5460275214094e-163	Mapre1	PER
6.02806383395894e-167	0.54263	0.405	0.141	1.57645925385694e-162	Fkbp4	PER
7.57579536945595e-167	0.514661	0.379	0.127	1.98122200502012e-162	Pdcd5	PER
2.42675134227664e-166	0.395756	0.288	0.08	6.34644011032188e-162	Pfkl	PER
2.53191605415927e-166	0.447854	0.334	0.103	6.62146686483733e-162	Polr2j	PER
3.94858405224713e-166	0.542682	0.514	0.217	1.03263370134367e-161	Mdh2	PER
5.62683456799444e-166	0.78022	0.656	0.387	1.47152977622191e-161	4931406P16Rik	PER
6.29057379268277e-166	0.424461	0.237	0.051	1.6451108582624e-161	Fam107a	PER
6.31683921146707e-166	0.434341	0.333	0.106	1.65197979058287e-161	Furin	PER
7.20188026125482e-166	0.447384	0.26	0.061	1.88343572592336e-161	Emd	PER
1.11688899328835e-165	0.61462	0.231	0.044	2.9208880952477e-161	Rnf152	PER
2.21245664677443e-165	0.693204	0.474	0.186	5.78601662264448e-161	Afap1l1	PER
2.67797450203492e-165	0.418393	0.297	0.085	7.00343891772172e-161	Maf1	PER
5.78258737326035e-165	0.551492	0.466	0.184	1.51226224985505e-160	Nap1l1	PER
6.23886214545847e-165	0.671127	0.478	0.189	1.6315872282803e-160	Adam15	PER
7.41019601934227e-165	0.565825	0.477	0.191	1.93791446297839e-160	Marc2	PER
7.49188980024828e-165	0.51427	0.358	0.114	1.95927902056093e-160	Fam104a	PER
1.43001538671881e-164	0.393722	0.303	0.089	3.73977623934704e-160	Egln2	PER
1.43672811043538e-164	0.368416	0.301	0.089	3.7573313544106e-160	Glrx5	PER
1.58647073820901e-164	0.523077	0.47	0.189	4.14893827456421e-160	Cox17	PER
2.82334467840689e-164	0.283139	0.21	0.046	7.3836110029697e-160	Mmd	PER
3.40822520777899e-164	0.526673	0.469	0.191	8.91319056338362e-160	Klhl5	PER
6.58344393936576e-164	0.406307	0.334	0.11	1.72170225902293e-159	Vamp5	PER
8.41958531761922e-164	0.701664	0.793	0.576	2.20188995226378e-159	Ubc	PER
9.88546935556521e-164	0.539046	0.46	0.179	2.58524794586741e-159	Psmc3	PER
1.01992539740632e-163	0.386491	0.319	0.098	2.66730889929701e-159	Guk1	PER
1.37460277298987e-163	0.517647	0.385	0.134	3.59486117192311e-159	Nab1	PER
2.46227498629929e-163	0.795236	0.49	0.206	6.43934154416991e-159	Cacnb2	PER
3.17616380084206e-163	0.550694	0.432	0.163	8.30630357196215e-159	Anp32b	PER
7.78093539114806e-163	0.435109	0.376	0.141	2.03487022349304e-158	Sema5a	PER
1.33671899886674e-162	0.689581	0.352	0.108	3.49578752583629e-158	Per2	PER
1.79413975921433e-162	0.46599	0.222	0.042	4.69203429829731e-158	Gstt1	PER
2.16056635798524e-162	0.463701	0.389	0.139	5.650313139403e-158	Srp9	PER
2.65581080114026e-162	0.509551	0.29	0.074	6.94547640714201e-158	Ehd3	PER
4.50738816917697e-162	0.441707	0.396	0.149	1.17877215400316e-157	Mrpl52	PER
5.44468927706973e-162	0.514723	0.418	0.154	1.42389513973928e-157	Gatad1	PER
1.56968244605581e-161	0.375372	0.298	0.088	4.10503353292516e-157	Mrpl14	PER
1.63271003615558e-161	0.418674	0.411	0.156	4.26986328655407e-157	Rnf187	PER
2.74010648877068e-161	0.314997	0.22	0.049	7.16592648943308e-157	Rfk	PER
2.74758858749151e-161	0.300491	0.216	0.047	7.18549367400779e-157	Stard4	PER
2.86744651031488e-161	0.313154	0.216	0.044	7.49894611377547e-157	Lrp8	PER
4.35186192770813e-161	0.58093	0.478	0.194	1.13809893133423e-156	Ccdc12	PER
2.32626229944731e-160	0.474854	0.317	0.092	6.08364116551462e-156	Trp53inp2	PER
3.52785839821809e-160	0.691306	0.535	0.237	9.22605528301994e-156	Eef1b2	PER
4.37864975790923e-160	0.344599	0.231	0.051	1.14510448468842e-155	Bad	PER
1.14147822946239e-159	0.415614	0.37	0.132	2.98519386569003e-155	Lamtor4	PER
2.14623204800954e-159	0.432057	0.424	0.168	5.61282605195455e-155	Tram1	PER
4.09625743618899e-159	0.274068	0.22	0.055	1.07125324471214e-154	Irgm1	PER
7.0340646275878e-159	0.576176	0.564	0.261	1.83954858140676e-154	Ndufb8	PER
8.60351707498091e-159	0.536974	0.41	0.149	2.24999178544901e-154	Ndufv3	PER
1.39873446668475e-158	0.491493	0.415	0.156	3.65797037727397e-154	Timm10b	PER
1.63675137432644e-158	0.350664	0.312	0.1	4.28043219413849e-154	Polr2e	PER
1.67824020353059e-158	0.481068	0.467	0.192	4.3889337802732e-154	Uqcrc1	PER
1.72521448063001e-158	0.650699	0.555	0.255	4.51178090974361e-154	Eef1g	PER
2.16235850994035e-158	0.558384	0.496	0.21	5.654999975196e-154	Tmco1	PER
2.97118403280891e-158	0.40042	0.317	0.1	7.77024048260187e-154	Anapc13	PER
3.08056442863327e-158	0.697179	0.529	0.234	8.05629209376173e-154	Cystm1	PER
4.06127061338719e-158	0.382308	0.299	0.089	1.06210349081302e-153	Eif6	PER
8.34273557512446e-158	0.423496	0.348	0.117	2.18179220760655e-153	Trmt112	PER
8.7849393322513e-158	0.602943	0.534	0.238	2.29743733417036e-153	Gabarapl2	PER
1.50970386668066e-157	0.380284	0.336	0.112	3.94817755214327e-153	Cops6	PER
1.59825911669916e-157	0.465895	0.27	0.066	4.17976724199163e-153	Zfp362	PER
1.63207336034093e-157	0.670487	0.742	0.538	4.2681982519636e-153	Gnb1	PER
2.88587015286024e-157	0.644255	0.584	0.279	7.54712762376009e-153	Rbfox2	PER
2.91504294000566e-157	0.369061	0.316	0.1	7.6234202967028e-153	Eif3d	PER
3.14535265731982e-157	0.410427	0.293	0.083	8.22572626942279e-153	Mrps16	PER
4.7286843874473e-157	0.341342	0.222	0.048	1.23664554100522e-152	Enc1	PER
5.22642025169026e-157	0.354956	0.251	0.064	1.36681342422204e-152	Lsm8	PER
6.59385100116869e-157	0.34785	0.389	0.156	1.72442391382564e-152	Man2a1	PER
8.98190744147308e-157	0.672043	0.368	0.12	2.34894843409404e-152	Zc2hc1a	PER
1.53883901259384e-156	0.702586	0.554	0.256	4.02437178573541e-152	Sh3bgrl3	PER
1.62828364618104e-156	0.380474	0.352	0.12	4.25828739149267e-152	Dynlt3	PER
2.16787056615548e-156	0.441823	0.325	0.103	5.66941510460981e-152	Nr1h2	PER
3.26766866651256e-156	0.360751	0.232	0.054	8.54560709666365e-152	Cdk2ap2	PER
3.35496793388233e-156	0.613109	0.487	0.203	8.77391214068906e-152	Irf2bp2	PER
3.45157075688397e-156	0.406134	0.352	0.121	9.02654784340296e-152	Arl1	PER
3.64547824690005e-156	0.473956	0.302	0.085	9.533654711293e-152	Mesd	PER
4.48452315361357e-156	0.471787	0.375	0.132	1.17279249513302e-151	Cycs	PER
5.46655373627972e-156	0.440701	0.41	0.158	1.42961313311187e-151	Rbbp7	PER
1.37637429470005e-155	0.306514	0.225	0.054	3.59949405549957e-151	Naa38	PER
1.724084057526e-155	0.503832	0.393	0.141	4.50882462724198e-151	Gtf2h5	PER
1.98325960885122e-155	0.45104	0.205	0.041	5.1866205290677e-151	Pdzrn3	PER
3.14211589036353e-155	0.488542	0.409	0.152	8.2172614764787e-151	Nol7	PER
5.53653033151797e-155	0.811762	0.678	0.398	1.44791341229858e-150	Rhob	PER
1.46016378449554e-154	0.346006	0.27	0.077	3.81862032921274e-150	Ciao2b	PER
1.69185412002581e-154	0.292933	0.257	0.076	4.4245368946915e-150	Cyp2d22	PER
2.26133360235761e-154	0.498558	0.497	0.215	5.91383963688563e-150	Hprt	PER
2.54025917209064e-154	0.431992	0.227	0.049	6.64328578685145e-150	Mtap	PER
3.46218238083169e-154	0.387884	0.225	0.049	9.05429936235102e-150	Ndufaf8	PER
4.14150937240288e-154	0.413947	0.278	0.079	1.0830875310708e-149	Rtp4	PER
8.64668532754522e-154	0.595036	0.522	0.231	2.26128114685963e-149	Oip5os1	PER
9.08014169344974e-154	0.477799	0.447	0.18	2.37463865567097e-149	Prdx2	PER
1.24477238127211e-153	0.274221	0.625	0.355	3.25532873150282e-149	Pbx1	PER
1.75552045619016e-153	0.69963	0.623	0.317	4.5910370970285e-149	Mllt3	PER
6.15728110162874e-153	0.442942	0.275	0.074	1.61025215369795e-148	Tbrg1	PER
1.21546473406347e-152	0.485942	0.359	0.122	3.17868337252279e-148	Wdr83os	PER
1.7525767811561e-152	0.310251	0.203	0.042	4.58333879807942e-148	Mea1	PER
2.47656309756129e-152	0.441093	0.324	0.104	6.47670781274229e-148	Alg14	PER
3.52173574000105e-152	0.614728	0.396	0.142	9.21004330725075e-148	C2cd2	PER
5.37977459067997e-152	0.532008	0.485	0.209	1.40691865095463e-147	Csnk1e	PER
6.97275471559972e-152	0.303189	0.24	0.069	1.82351481322364e-147	Dusp6	PER
9.0270535198737e-152	0.521701	0.216	0.044	2.36075503651737e-147	Gm14964	PER
9.9205384734974e-152	0.317647	0.257	0.071	2.59441922158904e-147	Ccdc124	PER
1.29017861772641e-151	0.364762	0.246	0.061	3.37407512107812e-147	Dgcr6	PER
1.32216394130998e-151	0.289662	0.228	0.057	3.45772313931386e-147	Ramac	PER
1.37393843546558e-151	0.395949	0.402	0.156	3.5931237964296e-147	Gabarapl1	PER
1.71905814670951e-151	0.355258	0.208	0.043	4.49568086527471e-147	Inafm1	PER
1.81838883346125e-151	0.648297	0.591	0.29	4.75545047726787e-147	Lrrc58	PER
2.07352048602582e-151	0.447066	0.386	0.146	5.42267077505472e-147	Ifnar1	PER
2.29973149102309e-151	0.494244	0.399	0.15	6.0142577953236e-147	Calu	PER
2.59883874474694e-151	0.680087	0.594	0.293	6.79648308526221e-147	Nr1d2	PER
3.71690362033197e-151	0.678122	0.434	0.168	9.72044634789217e-147	Zcchc14	PER
4.84103186996543e-151	0.417699	0.481	0.211	1.26602665463336e-146	Atp5md	PER
9.14439953055878e-151	0.447278	0.364	0.127	2.39144336523173e-146	Ubtf	PER
1.02643660687448e-150	0.412888	0.329	0.109	2.68433701429815e-146	Chchd1	PER
1.08462138837704e-150	0.406466	0.346	0.128	2.83650185488363e-146	Yes1	PER
1.2172703430765e-150	0.32705	0.201	0.043	3.18340540121366e-146	Ltbr	PER
1.8025212471305e-150	0.527922	0.29	0.081	4.71395356549568e-146	Pced1b	PER
2.13878823054374e-150	0.325255	0.279	0.086	5.59335898051799e-146	Zdhhc18	PER
2.15679469707688e-150	0.663744	0.632	0.332	5.64044949179546e-146	Ddx3x	PER
4.6728746082124e-150	0.532088	0.42	0.162	1.22205016753971e-145	Ybx3	PER
4.8913293305959e-150	0.355383	0.214	0.047	1.27918044653744e-145	Siva1	PER
8.53572051893028e-150	0.556145	0.203	0.038	2.23226163011065e-145	Col4a5	PER
1.03898038727053e-149	0.29451	0.361	0.146	2.71714150878988e-145	Samhd1	PER
1.47865874767808e-149	0.539319	0.392	0.143	3.86698835692773e-145	Ppp1r12c	PER
1.80085111286716e-149	0.543917	0.471	0.198	4.7095858303702e-145	Pcbp1	PER
1.96626294719794e-149	0.321846	0.463	0.205	5.14217085951205e-145	2900097C17Rik	PER
2.20277370694455e-149	0.603161	0.518	0.231	5.7606937984014e-145	Ak3	PER
2.3796152135184e-149	0.451611	0.425	0.171	6.22316970639331e-145	Alkbh5	PER
2.4670915595323e-149	0.28393	0.446	0.193	6.45193784648886e-145	Mt2	PER
2.99782150963757e-149	0.362101	0.317	0.105	7.83990281200417e-145	Mrpl51	PER
5.52099046805041e-149	0.446737	0.388	0.148	1.44384942720454e-144	Kdelr1	PER
7.82371906759282e-149	0.391059	0.372	0.137	2.04605901055688e-144	Ube2m	PER
9.05162707184083e-149	0.366457	0.278	0.081	2.36718151182781e-144	Actn1	PER
3.81557785459307e-148	0.576528	0.59	0.292	9.97849920533179e-144	Capzb	PER
5.39766222984507e-148	0.645205	0.403	0.148	1.41159662634908e-143	Fam162a	PER
1.51844967726041e-147	0.644211	0.561	0.269	3.97104959597142e-143	Fkbp1a	PER
1.97979903825747e-147	0.396718	0.296	0.092	5.17757044485093e-143	Coq10b	PER
4.04639478132054e-147	0.481132	0.476	0.207	1.05821316321095e-142	Rpl22l1	PER
4.85334247690959e-147	0.482497	0.423	0.167	1.2692461245614e-142	Rtraf	PER
4.88079788481954e-147	0.348893	0.307	0.102	1.27642626283801e-142	Lsm4	PER
6.44302396887784e-147	0.412608	0.291	0.088	1.68497962834093e-142	Cdk4	PER
8.64628748672262e-147	0.433143	0.376	0.142	2.2611771035277e-142	Cnpy2	PER
1.11609389860644e-146	0.298037	0.226	0.054	2.91880876363556e-142	Tacc2	PER
1.46782332459145e-146	0.318109	0.213	0.05	3.83865155847156e-142	Bola1	PER
2.95440697209768e-146	0.332766	0.26	0.074	7.72636511342986e-142	Mrpl11	PER
3.02182938667283e-146	0.53998	0.971	0.902	7.90268821202679e-142	Zbtb20	PER
4.92179182947254e-146	0.394883	0.227	0.053	1.28714699924366e-141	Gm49417	PER
8.65918859606664e-146	0.554339	0.518	0.236	2.26455100164335e-141	Cr1l	PER
9.95577799229447e-146	0.32959	0.307	0.104	2.60363506054485e-141	Tspyl1	PER
1.07721197218836e-145	0.81065	0.66	0.495	2.81712474966701e-141	Selenop	PER
4.63949589851213e-145	0.368794	0.281	0.085	1.21332096737889e-140	Mrpl12	PER
6.46679700880673e-145	0.386226	0.367	0.139	1.69119675374314e-140	Cox14	PER
1.10660421606172e-144	0.43222	0.4	0.156	2.89399134584461e-140	Nudc	PER
1.22911341303626e-144	0.413949	0.381	0.145	3.21437739777243e-140	Tsen34	PER
2.11723066672771e-144	0.400519	0.297	0.094	5.53698163962631e-140	Bhlhe40	PER
2.45291533917512e-144	0.277889	0.227	0.059	6.41486419501078e-140	Dohh	PER
2.51008396703239e-144	0.436423	0.331	0.115	6.56437159058311e-140	Spata6	PER
3.3129856655539e-144	0.298139	0.258	0.076	8.66412011255655e-140	Sap30l	PER
3.76472423899362e-144	0.318455	0.228	0.058	9.84550682981612e-140	Med10	PER
9.48679844535812e-144	0.513571	0.44	0.18	2.48098752943006e-139	Eef1d	PER
1.16364062142422e-143	0.471385	0.364	0.132	3.04315295314862e-139	Prkar2a	PER
1.79397130677111e-143	0.399114	0.398	0.161	4.69159376146781e-139	Adipor1	PER
3.51902199397973e-143	0.624751	0.471	0.2	9.20294631865578e-139	Dnajc10	PER
5.02073519554734e-143	0.462758	0.419	0.169	1.31302266833954e-138	Cuta	PER
7.14045347543036e-143	0.465992	0.422	0.171	1.86737139289455e-138	Mrpl33	PER
7.17083912521915e-143	0.587783	0.57	0.279	1.87531784802731e-138	Clstn1	PER
1.78044614542573e-142	0.289865	0.294	0.106	4.65622275951738e-138	Mob1a	PER
2.16252593019684e-142	0.63807	0.666	0.377	5.65543781265077e-138	Atp5a1	PER
2.20359942053294e-142	0.402923	0.394	0.158	5.76285320457775e-138	Pfdn2	PER
2.829886932028e-142	0.626487	0.469	0.2	7.40072030463963e-138	Arl2bp	PER
2.85235563083407e-142	0.405505	0.397	0.163	7.45948044575726e-138	Arpc4	PER
4.67277517813303e-142	0.50987	0.357	0.125	1.22202416458535e-137	Reck	PER
7.12946503270253e-142	0.49185	0.478	0.211	1.86449769535236e-137	Rab11b	PER
1.07078352908819e-141	0.435743	0.348	0.123	2.80031308527144e-137	Snx17	PER
3.2903596160788e-141	0.468525	0.448	0.19	8.60494846796927e-137	Stub1	PER
5.75217677141211e-141	0.346743	0.3	0.099	1.50430926925969e-136	Strap	PER
7.38444748773444e-141	0.339042	0.267	0.08	1.93118070699231e-136	Mtln	PER
7.99178334368929e-141	0.463698	0.71	0.437	2.09001118004162e-136	Slco3a1	PER
8.59577639984555e-141	0.337582	0.608	0.335	2.24796744408761e-136	Glud1	PER
1.49148333315665e-140	0.308986	0.453	0.204	3.90052721287128e-136	Pgam1	PER
1.82548890237712e-140	0.421476	0.445	0.193	4.77401857749664e-136	Tbca	PER
1.91301921965645e-140	0.358871	0.339	0.122	5.00292786324556e-136	Ndufb6	PER
3.72005503395849e-140	0.379524	0.498	0.232	9.72868792480823e-136	Calm3	PER
5.18949208878004e-140	0.407332	0.402	0.165	1.35715597105776e-135	Mcrip1	PER
5.51176765980663e-140	0.376834	0.298	0.097	1.44143747839263e-135	Mrpl17	PER
6.69550551418417e-140	0.356275	0.302	0.102	1.75100860206944e-135	Churc1	PER
1.82631564364155e-139	0.342842	0.305	0.104	4.77618067125139e-135	Mrpl4	PER
1.86202280485947e-139	0.65113	0.733	0.527	4.86956203926848e-135	Aplp2	PER
1.87385728368151e-139	0.314693	0.495	0.251	4.90051156828388e-135	Il6st	PER
2.05750463393984e-139	0.465503	0.272	0.075	5.38078611867948e-135	Hoxa7	PER
2.95546769854698e-139	0.345187	0.276	0.085	7.72913912524005e-135	Bud31	PER
4.12946539543535e-139	0.421376	0.339	0.12	1.07993779021425e-134	Snrpc	PER
7.62374371696612e-139	0.481936	0.487	0.221	1.99376145686098e-134	Wwc2	PER
1.49452241047587e-138	0.451709	0.386	0.15	3.9084750078765e-134	Pink1	PER
2.14224237780769e-138	0.309603	0.22	0.056	5.60239226644268e-134	Med29	PER
2.77938673025561e-138	0.335854	0.215	0.055	7.26865217696448e-134	Pold4	PER
3.56071281109015e-138	0.430829	0.362	0.134	9.31197614356296e-134	Egln1	PER
4.67989260442313e-138	0.462711	0.391	0.153	1.22388551390874e-133	Cetn3	PER
6.23650802839105e-138	0.382812	0.31	0.104	1.63097157958483e-133	Sap18	PER
2.41008229338591e-137	0.314754	0.296	0.102	6.30284721366284e-133	Mrps18c	PER
2.49480741737044e-137	0.338521	0.218	0.054	6.52442035790718e-133	Galk1	PER
3.21501369614237e-137	0.383753	0.357	0.135	8.40790381815152e-133	Lman2	PER
3.79136019143747e-137	0.395439	0.404	0.169	9.91516517264727e-133	Cct5	PER
4.31118432311968e-137	0.361737	0.35	0.132	1.12746092418226e-132	Ap2s1	PER
4.60273235294069e-137	0.639586	0.256	0.067	1.20370656494105e-132	Fam110b	PER
5.77916519709182e-137	0.381451	0.451	0.204	1.51136728234345e-132	Vdac1	PER
1.49265116996387e-136	0.294306	0.226	0.059	3.90358133968951e-132	Slc25a39	PER
1.67708255824326e-136	0.439765	0.363	0.136	4.38590630631778e-132	Sar1a	PER
1.91088834662166e-136	0.483261	0.24	0.061	4.99735520408496e-132	Tcf7l1	PER
2.30735045855091e-136	0.34885	0.424	0.186	6.03418291920233e-132	Psmc5	PER
5.10511162160868e-136	0.26713	0.348	0.148	1.3350887912831e-131	Cdk9	PER
5.72746245084887e-136	0.755977	0.641	0.444	1.497845980146e-131	Clic4	PER
1.07058749888289e-135	0.519015	0.452	0.194	2.79980042707854e-131	Srpr	PER
1.47789084774944e-135	0.312939	0.309	0.112	3.86498014503433e-131	Polr2g	PER
2.73189147498148e-135	0.296396	0.231	0.063	7.14444258537157e-131	Impdh2	PER
3.19688843318968e-135	0.689502	0.321	0.106	8.36050263047766e-131	Mark1	PER
3.70163674073841e-135	0.612094	0.624	0.338	9.68052040437909e-131	Dad1	PER
4.71476126638504e-135	0.494628	0.453	0.196	1.23300436638501e-130	Ndufa12	PER
6.5027382205174e-135	0.427949	0.373	0.145	1.70059609942971e-130	Sbds	PER
7.44431096843376e-135	0.381522	0.276	0.085	1.9468362044648e-130	Cdc42se1	PER
8.2361902000138e-135	0.330506	0.272	0.085	2.15392846110761e-130	Fundc2	PER
1.43499009370169e-134	0.384089	0.361	0.14	3.75278609304866e-130	Psmc4	PER
1.44845975751718e-134	0.637604	0.686	0.426	3.78801195785892e-130	Pkm	PER
1.76302572873841e-134	0.465302	0.452	0.202	4.6106648857967e-130	Arpc5	PER
2.76069666822088e-134	0.405246	0.381	0.156	7.21977392673125e-130	Jup	PER
3.0381230793734e-134	0.252883	0.354	0.148	7.9452994771773e-130	Stxbp1	PER
3.72090984520745e-134	0.503429	0.461	0.202	9.73092342718652e-130	Arpp19	PER
5.40432291944981e-134	0.420283	0.421	0.18	1.41333852989451e-129	Brd2	PER
6.2584583665705e-134	0.471499	0.278	0.084	1.63671203202552e-129	Cd302	PER
8.21625063406494e-134	0.580111	0.554	0.274	2.14871386582066e-129	Pdcd10	PER
8.35140548043335e-134	0.390651	0.307	0.107	2.18405956124293e-129	Lrp10	PER
1.20700688082474e-133	0.394247	0.417	0.178	3.15656439473285e-129	Cyc1	PER
1.31150074606909e-133	0.412369	0.272	0.081	3.42983675111988e-129	Lix1l	PER
1.37468618955175e-133	0.473915	0.354	0.129	3.59507932291574e-129	Mat2b	PER
1.40135486165977e-133	0.585711	0.564	0.283	3.66482323421264e-129	Gpi1	PER
1.6747699807729e-133	0.521386	0.24	0.059	4.37985845371729e-129	Igf2r	PER
2.06212185578483e-133	0.674499	0.455	0.197	5.3928610772485e-129	Nampt	PER
2.56298621270662e-133	0.322964	0.348	0.137	6.70272154347035e-129	Timm8b	PER
3.52572979048618e-133	0.36875	0.387	0.162	9.22048854807947e-129	Acadl	PER
5.75300424570214e-133	0.45137	0.37	0.148	1.50452567033602e-128	Cep112	PER
5.80171645894848e-133	0.391369	0.373	0.148	1.51726488834421e-128	Higd1a	PER
6.86568378050481e-133	0.271315	0.271	0.096	1.79551362227762e-128	Rassf1	PER
8.39022488496721e-133	0.326421	0.298	0.105	2.19421161191662e-128	Ubxn6	PER
9.57354513249445e-133	0.518219	0.539	0.264	2.50367352304995e-128	Ndufa3	PER
1.18094300341768e-132	0.370544	0.375	0.16	3.08840214253792e-128	Pon2	PER
1.37195189601381e-132	0.315876	0.274	0.093	3.58792859845532e-128	Ddah1	PER
2.09531074517689e-132	0.38627	0.321	0.114	5.47965666078662e-128	Klhl9	PER
3.6618924044603e-132	0.639722	0.636	0.356	9.57658101614458e-128	Ppp1cb	PER
6.41367607481514e-132	0.300706	0.377	0.164	1.67730456708565e-127	Camk2n1	PER
7.13503343980119e-132	0.412951	0.24	0.062	1.86595394517681e-127	Slc12a4	PER
9.34046134913856e-132	0.282719	0.314	0.122	2.44271745202672e-127	Supt4a	PER
9.39927747105286e-132	0.338194	0.273	0.089	2.45809904422975e-127	Phf5a	PER
9.73376655518858e-132	0.31166	0.245	0.073	2.54557462951292e-127	Mrpl36	PER
1.25513432098287e-131	0.317093	0.267	0.086	3.2824272762344e-127	Stk40	PER
3.36672355190599e-131	0.512458	0.515	0.246	8.80465543294454e-127	Cyb5a	PER
3.87136207997349e-131	0.386103	0.313	0.111	1.01243861115467e-126	Jun	PER
4.86446576375108e-131	0.257528	0.213	0.061	1.27215508653618e-126	Ctbp2	PER
6.75487051523266e-131	0.363588	0.236	0.064	1.76653373714364e-126	4921524J17Rik	PER
9.40153193137755e-131	0.405579	0.241	0.068	2.45868863069386e-126	Adamts1	PER
9.6590280451547e-131	0.265557	0.363	0.162	2.52602901436886e-126	Cebpg	PER
1.57890429489269e-130	0.323892	0.44	0.205	4.12915051200336e-126	Fkbp8	PER
1.739816572409e-130	0.466928	0.441	0.192	4.54996830016403e-126	Ddb1	PER
2.06759500590151e-130	0.576987	0.533	0.262	5.40717445943364e-126	Crim1	PER
2.62767567950944e-130	0.473435	0.427	0.182	6.87189743705308e-126	Cnn3	PER
2.69239408850967e-130	0.43548	0.4	0.165	7.0411490202705e-126	Psma4	PER
2.755977145719e-130	0.400469	0.424	0.184	7.20743143148432e-126	Skp1a	PER
3.2651155858362e-130	0.457187	0.49	0.23	8.53893028007884e-126	Eif3h	PER
4.52110855808354e-130	0.355276	0.297	0.101	1.18236031011001e-125	Ssrp1	PER
4.73419913361776e-130	0.646819	0.685	0.427	1.23808775742372e-125	Hnrnpk	PER
6.90315492498126e-130	0.520021	0.494	0.23	1.8053130759811e-125	Psma2	PER
7.63076150195319e-130	0.395078	0.34	0.126	1.9955967479908e-125	Pdcd6	PER
1.05659875316705e-129	0.430246	0.399	0.166	2.76321705928247e-125	Flii	PER
1.24368699838518e-129	0.578811	0.569	0.291	3.25249023817692e-125	Atp6v0e	PER
1.32421945837136e-129	0.309884	0.23	0.064	3.46309872753279e-125	Acadvl	PER
1.7435809402533e-129	0.583179	0.335	0.115	4.55981287495043e-125	Frmd6	PER
2.19452899951993e-129	0.321447	0.352	0.152	5.73913223954451e-125	Xaf1	PER
2.75539543772601e-129	0.301653	0.247	0.075	7.20591014874106e-125	Mrps34	PER
3.53499101319401e-129	0.347994	0.246	0.074	9.24470849770499e-125	Snapc5	PER
4.47635984744202e-129	0.310453	0.304	0.112	1.17065762730304e-124	Use1	PER
6.07212232219738e-129	0.3695	0.324	0.121	1.58798142970106e-124	0610012G03Rik	PER
6.92914161393311e-129	0.592523	0.649	0.365	1.81210911487579e-124	Mtus1	PER
1.51938901192083e-128	0.285162	0.202	0.05	3.97350614397536e-124	Rpp25l	PER
1.544232770995e-128	0.450979	0.347	0.13	4.03847754270613e-124	Sike1	PER
2.2343948364619e-128	0.372465	0.397	0.171	5.84338937631517e-124	Tmem256	PER
2.44309423956547e-128	0.394851	0.559	0.29	6.38918005531161e-124	Mif	PER
4.09724613509731e-128	0.416997	0.356	0.138	1.07151180925065e-123	Hdgf	PER
4.40459749320461e-128	0.368225	0.374	0.155	1.15189033642287e-123	Cnih4	PER
4.6997165412213e-128	0.47113	0.68	0.396	1.22906986986019e-123	Extl3	PER
5.88888819722705e-128	0.34061	0.354	0.146	1.54006204133882e-123	Ssr2	PER
7.13798507914882e-128	0.35884	0.216	0.054	1.866725857899e-123	Zbtb10	PER
7.3771667325352e-128	0.383451	0.346	0.138	1.92927664389261e-123	Cpne3	PER
7.6596085651802e-128	0.364336	0.395	0.17	2.00314083196593e-123	Mtpn	PER
1.0157441919781e-127	0.291535	0.283	0.1	2.65637421086112e-123	Chmp2b	PER
1.09460514929363e-127	0.376615	0.434	0.197	2.86261138643269e-123	Eno1	PER
1.09919992531281e-127	0.304813	0.281	0.099	2.87462764467805e-123	Mrpl53	PER
1.10940020157696e-127	0.570759	0.595	0.317	2.90130340716407e-123	Psmb1	PER
2.24329692117342e-127	0.603644	0.525	0.256	5.86667010825272e-123	Hipk3	PER
2.39526141486301e-127	0.417402	0.342	0.129	6.26408765214974e-123	Uqcrfs1	PER
3.38966521003622e-127	0.355053	0.263	0.084	8.86465245728671e-123	Serp1	PER
4.64810053359831e-127	0.387488	0.371	0.151	1.21557125154663e-122	Snrpf	PER
8.48195912294744e-127	0.305216	0.215	0.058	2.21820194983321e-122	Ndufaf3	PER
9.39125224639532e-127	0.442788	0.504	0.252	2.4560002874773e-122	Atp11c	PER
1.13111741687337e-126	0.335199	0.337	0.132	2.95809826860725e-122	Bag6	PER
1.76488913808157e-126	0.322634	0.269	0.09	4.61553807391093e-122	Ddt	PER
1.78324693183852e-126	0.491999	0.584	0.308	4.6635473761441e-122	Ypel3	PER
2.3666716062591e-126	0.310411	0.295	0.11	6.18931958468879e-122	Pcbd2	PER
2.4102890294878e-126	0.260484	0.26	0.086	6.30338786991649e-122	Pin1	PER
2.64293474207305e-126	0.29235	0.232	0.068	6.91180293746945e-122	Lysmd2	PER
2.96419518690356e-126	0.371075	0.426	0.192	7.75196325279019e-122	Eloc	PER
5.50196406907075e-126	0.539299	0.284	0.088	1.43887364334338e-121	Dpf3	PER
3.44608083689505e-125	0.573828	0.555	0.285	9.01219060464793e-121	Tle5	PER
5.64657096416934e-125	0.346529	0.266	0.085	1.47669123854957e-120	Adrm1	PER
5.92395973947293e-125	0.341925	0.328	0.126	1.54923395106696e-120	Eif3i	PER
7.5069338616257e-125	0.514035	0.492	0.233	1.96321334349235e-120	Pea15a	PER
8.00018869193331e-125	0.325112	0.281	0.1	2.0922093467144e-120	Pak1ip1	PER
9.19114872331513e-125	0.288278	0.223	0.07	2.40366921412137e-120	Pygm	PER
1.77147277558498e-124	0.279706	0.337	0.138	4.63275560270985e-120	Mid1	PER
2.40808587941718e-124	0.513356	0.532	0.265	6.2976261918518e-120	Sqstm1	PER
2.75180685475957e-124	0.523459	0.338	0.124	7.19652528656723e-120	Fam118b	PER
2.95367559945266e-124	0.309523	0.295	0.112	7.72445242768859e-120	Card19	PER
3.78267369258673e-124	0.333271	0.273	0.092	9.89244824085282e-120	Trnau1ap	PER
6.63703531478739e-124	0.262235	0.216	0.061	1.7357174755232e-119	Arf2	PER
1.0077056021632e-123	0.335463	0.211	0.054	2.6353516907772e-119	Ing1	PER
1.02186862561562e-123	0.531946	0.513	0.249	2.67239082970998e-119	Purb	PER
1.12109129584121e-123	0.435766	0.316	0.113	2.93187795688392e-119	Amotl2	PER
1.7004039518503e-123	0.411791	0.446	0.206	4.44689641487891e-119	Nfic	PER
1.83822015373685e-123	0.465275	0.722	0.447	4.8073133460526e-119	Stard13	PER
2.07732146051994e-123	0.570813	0.999	0.998	5.43261108355175e-119	Gm42418	PER
2.34231476015984e-123	0.281267	0.274	0.098	6.12562156077002e-119	Emc6	PER
2.74784344461025e-123	0.337089	0.41	0.186	7.18616017634473e-119	Tbcb	PER
2.83582084867814e-123	0.486186	0.24	0.07	7.41623868346307e-119	Fam20a	PER
4.25501326931086e-123	0.295857	0.259	0.087	1.11277107019018e-118	Pin4	PER
4.32032068142149e-123	0.345063	0.272	0.094	1.12985026460535e-118	Emg1	PER
4.71688825526849e-123	0.44903	0.399	0.169	1.23356061651781e-118	Anapc11	PER
5.31033264362732e-123	0.414592	0.416	0.185	1.38875819296142e-118	Rad21	PER
5.42920263214493e-123	0.283448	0.329	0.133	1.41984507235854e-118	Ufc1	PER
2.16587579667275e-122	0.259898	0.409	0.191	5.66419838345858e-118	Ghitm	PER
2.34726569293037e-122	0.351804	0.318	0.119	6.1385692401515e-118	Eif3b	PER
3.22451080085265e-122	0.397671	0.452	0.209	8.43274064638985e-118	Ndufab1	PER
4.07988142009558e-122	0.404773	0.597	0.333	1.06697058898339e-117	Pam	PER
4.71943476139971e-122	0.253749	0.288	0.112	1.23422657880125e-117	Pcna	PER
4.94743524075168e-122	0.352478	0.256	0.081	1.29385326416138e-117	Thap12	PER
5.83212232752785e-122	0.338068	0.274	0.093	1.52521663109508e-117	Bcl7b	PER
6.52804115900248e-122	0.348016	0.326	0.127	1.70721332390233e-117	Smim7	PER
7.675503815553e-122	0.380268	0.347	0.139	2.00729775784342e-117	Rab5if	PER
1.36093336765029e-121	0.287154	0.216	0.06	3.55911294307903e-117	Timm17b	PER
1.80782651443875e-121	0.279186	0.238	0.077	4.72782790056021e-117	Lsm5	PER
3.30966872543131e-121	0.466158	0.428	0.19	8.65544565074797e-117	Ndufs2	PER
3.33579162820809e-121	0.322081	0.334	0.136	8.72376226608981e-117	Ppp1r9b	PER
4.40440519101449e-121	0.499857	0.767	0.509	1.15184004555411e-116	Gapdh	PER
4.66786263440095e-121	0.656252	0.471	0.224	1.22073943614854e-116	Nxpe4	PER
4.72548843517171e-121	0.309089	0.301	0.113	1.2358097355661e-116	Mrpl30	PER
8.56659108502039e-121	0.545646	0.862	0.633	2.24033490055453e-116	Apbb2	PER
1.16083648287087e-120	0.467418	0.224	0.061	3.03581957000391e-116	Gm44148	PER
1.30186747175518e-120	0.400042	0.441	0.208	3.40464381213415e-116	G3bp1	PER
2.19131800894116e-120	0.292006	0.231	0.07	5.73073485698293e-116	Ufm1	PER
2.44996719244262e-120	0.585605	0.757	0.523	6.40715420167595e-116	Morf4l1	PER
2.51235449604761e-120	0.366615	0.329	0.13	6.57030947806371e-116	Fez2	PER
4.24079555972986e-120	0.404573	0.359	0.145	1.10905285478055e-115	Lrrc8a	PER
4.6829687991394e-120	0.515642	0.659	0.384	1.22469000035094e-115	Susd6	PER
5.25870153559482e-120	0.46659	0.354	0.137	1.37525562558876e-115	Coro2b	PER
7.1462818968218e-120	0.31012	0.205	0.053	1.86889564165684e-115	Map2k3	PER
8.55339277038299e-120	0.436965	0.348	0.134	2.23688327731056e-115	Rwdd1	PER
8.81056348326297e-120	0.277992	0.222	0.064	2.30413856214293e-115	Kars	PER
8.94717436766897e-120	0.503165	0.282	0.093	2.33986504063279e-115	Runx1t1	PER
1.17302209470582e-119	0.36065	0.397	0.176	3.06768738207466e-115	Cuedc2	PER
1.92867261569555e-119	0.4199	0.439	0.204	5.043864624567e-115	Tmem184b	PER
2.51856654583705e-119	0.313255	0.297	0.112	6.58655523067307e-115	Mtfr1l	PER
2.56879799353398e-119	0.375734	0.235	0.069	6.71792051269007e-115	Tshz3	PER
3.63428358929957e-119	0.337205	0.331	0.134	9.50437844273622e-115	Vps36	PER
3.75211201900572e-119	0.635925	0.729	0.49	9.81252335210375e-115	Hip1	PER
4.55662339025864e-119	0.329449	0.33	0.133	1.19164814902044e-114	Cript	PER
5.24898701088578e-119	0.383111	0.539	0.281	1.37271508308685e-114	Cox7b	PER
7.32240686316145e-119	0.524603	0.535	0.273	1.91495584285398e-114	Nucks1	PER
7.57917087041805e-119	0.317223	0.217	0.06	1.98210476603173e-114	Sf3b4	PER
1.08534240762715e-118	0.339411	0.247	0.076	2.83838746442651e-114	Prkar1b	PER
1.58483124631782e-118	0.662445	0.412	0.175	4.14465067537035e-114	Bicc1	PER
2.57289155524138e-118	0.256748	0.247	0.089	6.72862599526725e-114	Erf	PER
2.79421823756449e-118	0.403406	0.393	0.17	7.30743953487864e-114	Bax	PER
3.29937701238318e-118	0.358066	0.31	0.118	8.62853076278448e-114	Znhit1	PER
4.06948323249726e-118	0.400497	0.417	0.191	1.06425125496268e-113	Rexo2	PER
6.26652814369425e-118	0.531803	0.456	0.21	1.63882244013892e-113	Pkd1	PER
8.81905567946082e-118	0.49222	0.513	0.26	2.30635944129259e-113	Tle1	PER
1.07765967407281e-117	0.634288	0.22	0.061	2.81829557963522e-113	A830082K12Rik	PER
1.13686894422374e-117	0.349502	0.419	0.197	2.97313966293391e-113	Dek	PER
1.19379920489708e-117	0.293401	0.282	0.105	3.12202368064685e-113	Trappc2l	PER
2.89972500966765e-117	0.312333	0.217	0.062	7.58336084528283e-113	AI837181	PER
3.23451910830499e-117	0.260925	0.481	0.246	8.4589143720392e-113	Ywhah	PER
3.32870849925928e-117	0.365421	0.442	0.211	8.70523846726288e-113	Pnkd	PER
3.98364480570079e-117	0.323343	0.472	0.236	1.04180278958687e-112	Atpif1	PER
4.53168959352345e-117	0.566776	0.674	0.403	1.18512746249825e-112	Wls	PER
5.53178487375069e-117	0.253603	0.363	0.16	1.44667238018328e-112	Nme1	PER
7.59740093341416e-117	0.323612	0.26	0.088	1.98687229210647e-112	Hadh	PER
7.72220961183144e-117	0.268805	0.285	0.109	2.01951225768616e-112	Rbck1	PER
1.70652815851544e-116	0.43075	0.216	0.057	4.46291244014957e-112	Cdkn1a	PER
4.9100382924061e-116	0.810995	0.558	0.36	1.28407321423004e-111	Ndrg1	PER
8.86841116443112e-116	0.353085	0.37	0.159	2.31926688772203e-111	Vapb	PER
9.64052059752158e-116	0.319975	0.237	0.073	2.52118894666384e-111	Ebna1bp2	PER
1.08563078207063e-115	0.357533	0.372	0.163	2.8391416212711e-111	Sfr1	PER
1.23800414471758e-115	0.417404	0.466	0.225	3.23762843926541e-111	Dnajc8	PER
1.28974282933534e-115	0.402356	0.222	0.063	3.37293544727778e-111	Vangl1	PER
1.48194762433628e-115	0.358417	0.35	0.146	3.87558942716424e-111	Snrnp27	PER
2.45826396040146e-115	0.288459	0.217	0.066	6.4288519092419e-111	Stoml2	PER
3.25762502116227e-115	0.265074	0.446	0.232	8.51934095534356e-111	Ccni	PER
3.65630681919338e-115	0.357026	0.255	0.082	9.56197359355453e-111	Mrpl58	PER
3.74613950964335e-115	0.362224	0.384	0.17	9.79690404561928e-111	Ctbp1	PER
4.66092580698899e-115	0.412788	0.443	0.21	1.21892531704376e-110	Rab12	PER
5.34855074698205e-115	0.472921	0.489	0.24	1.39875299135075e-110	B230219D22Rik	PER
7.96039158136378e-115	0.33106	0.271	0.095	2.08180160635825e-110	Eif4a3	PER
8.04047646484794e-115	0.326649	0.301	0.116	2.10274540508703e-110	Eif1ax	PER
1.11793591604513e-114	0.366862	0.662	0.396	2.92362600764121e-110	Wasf2	PER
1.17062202376409e-114	0.334036	0.454	0.229	3.06141071654784e-110	Ppard	PER
1.29823459398384e-114	0.491579	0.341	0.13	3.39514311018654e-110	Sh3glb2	PER
1.54527807499095e-114	0.368496	0.385	0.169	4.04121122171632e-110	Nrbp1	PER
1.65193440125308e-114	0.486338	0.305	0.115	4.32013884615706e-110	Grk3	PER
1.87094125557865e-114	0.474448	0.545	0.287	4.89288557158928e-110	Eif4h	PER
3.69192795195063e-114	0.309323	0.315	0.126	9.65512997994129e-110	Pdap1	PER
5.32884671706916e-114	0.276409	0.277	0.104	1.39359999344793e-109	Mrpl27	PER
5.72016273715165e-114	0.290502	0.238	0.077	1.4959369590199e-109	Mrpl28	PER
6.28695709989547e-114	0.494047	0.557	0.299	1.64416502076466e-109	Ccser2	PER
7.68124865881952e-114	0.409985	0.311	0.125	2.00880014925448e-109	Arhgef6	PER
1.05532593160993e-113	0.309242	0.321	0.13	2.75988837634629e-109	1810058I24Rik	PER
1.2549369480607e-113	0.537087	0.554	0.294	3.28191110656834e-109	Cbx3	PER
1.5026020566916e-113	0.374892	0.462	0.231	3.92960489865987e-109	Chmp3	PER
1.64207312808502e-113	0.343102	0.337	0.14	4.29434964456794e-109	Arpc5l	PER
2.10229326370529e-113	0.26948	0.285	0.11	5.49791734324206e-109	Pfdn6	PER
2.77832329053265e-113	0.260059	0.281	0.109	7.26587106940098e-109	Phb2	PER
2.80078250050839e-113	0.360422	0.454	0.226	7.32460639532953e-109	Zfp706	PER
3.44320665972914e-113	0.341836	0.364	0.158	9.00467405652366e-109	Max	PER
3.65009434402821e-113	0.393429	0.25	0.08	9.54572672850258e-109	Zfp467	PER
4.46772210409261e-113	0.271741	0.338	0.148	1.1683986846623e-108	4833439L19Rik	PER
5.4836760737124e-113	0.325084	0.382	0.178	1.43409096679727e-108	Gatad2a	PER
5.92236963515571e-113	0.272406	0.214	0.065	1.54881810698592e-108	Rab8a	PER
6.18714530383856e-113	0.250519	0.257	0.096	1.61806223985986e-108	Ssna1	PER
1.27136968397596e-112	0.421603	0.477	0.236	3.32488599753393e-108	Sdf4	PER
1.30835285760349e-112	0.385824	0.498	0.253	3.42160439320465e-108	Atp5g1	PER
1.3843917170372e-112	0.575739	0.552	0.295	3.62046121839569e-108	Agfg1	PER
1.51027236309452e-112	0.372494	0.429	0.205	3.94966428396478e-108	Spcs1	PER
2.17633504777508e-112	0.296339	0.348	0.152	5.69155141694138e-108	Wdr1	PER
2.43519960974141e-112	0.270384	0.259	0.093	6.36853401939574e-108	Mrps12	PER
2.80901321745346e-112	0.477069	0.522	0.269	7.3461313662843e-108	Rheb	PER
3.71872412509365e-112	0.327857	0.241	0.077	9.72520733194492e-108	Pole4	PER
4.96414199201114e-112	0.345873	0.34	0.142	1.29822241375075e-107	Copb2	PER
5.17366422722239e-112	0.52312	0.6	0.338	1.3530166687032e-107	Tmem50a	PER
7.18997812269175e-112	0.264884	0.319	0.138	1.88032307864635e-107	Rnpepl1	PER
7.69439550925161e-112	0.504569	0.635	0.371	2.01223831357948e-107	Slc25a3	PER
1.33068267064492e-111	0.424445	0.448	0.215	3.48000132027061e-107	Arl6ip5	PER
1.40054175912412e-111	0.323161	0.25	0.083	3.66269680846139e-107	Ttc33	PER
2.0119571561517e-111	0.38281	0.523	0.277	5.26167035476793e-107	Ndufv2	PER
2.17100295713746e-111	0.259527	0.215	0.066	5.67760693350588e-107	Sf3a2	PER
2.70050485308423e-111	0.389705	0.409	0.189	7.06236029178589e-107	Cwc15	PER
2.84320309605891e-111	0.297233	0.364	0.164	7.43554473681327e-107	Rrp1	PER
3.7646028071441e-111	0.33493	0.334	0.14	9.84518926124326e-107	Snrpd1	PER
5.13853195245742e-111	0.264981	0.366	0.173	1.34382887620667e-106	Mrps33	PER
6.5400175312289e-111	0.3706	0.3	0.113	1.71034538476698e-106	Prxl2c	PER
6.86623767698335e-111	0.260615	0.259	0.095	1.79565847728469e-106	Bag3	PER
7.97758886169009e-111	0.317182	0.272	0.105	2.08629903910919e-106	Gamt	PER
1.48316182145995e-110	0.380163	0.333	0.135	3.87876479548206e-106	Ndufv1	PER
1.70566835330798e-110	0.335851	0.467	0.236	4.46066387757103e-106	Ndufb5	PER
1.75364501949645e-110	0.521914	0.605	0.343	4.58613245498713e-106	Calr	PER
3.27718475036019e-110	0.402478	0.221	0.061	8.57049355914196e-106	Oat	PER
3.41357543311643e-110	0.320025	0.424	0.207	8.92718247268608e-106	Pfdn1	PER
3.55987115502229e-110	0.845832	0.631	0.381	9.3097750446143e-106	Pld1	PER
4.69508564623345e-110	0.58795	0.704	0.463	1.22785879820297e-105	Ptprm	PER
7.42405816398606e-110	0.41684	0.964	0.933	1.94153969104563e-105	AY036118	PER
7.72587214257207e-110	0.448461	0.585	0.329	2.02047008272545e-105	Hspa5	PER
1.46270542256815e-109	0.437061	0.453	0.22	3.82526722110022e-105	Ssr3	PER
1.47512785845446e-109	0.435112	0.433	0.203	3.85775437543009e-105	Rab18	PER
2.25204653451602e-109	0.272367	0.21	0.064	5.88955209706631e-105	Trappc6a	PER
3.41070541920998e-109	0.375138	0.468	0.239	8.91967681231793e-105	Hsbp1	PER
3.57210877873098e-109	0.484933	0.245	0.076	9.34177887813726e-105	Smim3	PER
3.92541941646088e-109	0.411572	0.51	0.266	1.02657568579285e-104	Npm1	PER
7.07335801440752e-109	0.311945	0.356	0.156	1.84982458792785e-104	Psmd2	PER
9.567228512381e-109	0.3821	0.5	0.262	2.50202160055788e-104	Pabpc1	PER
1.07567436056514e-108	0.383733	0.482	0.253	2.81310358774997e-104	Aff1	PER
1.33611523989262e-108	0.301137	0.252	0.088	3.49420857536718e-104	Sdhd	PER
2.0307286402753e-108	0.365647	0.211	0.062	5.31076154004796e-104	Tmem86a	PER
2.23938755358913e-108	0.274198	0.243	0.086	5.85644633014629e-104	Gosr2	PER
3.19406605959366e-108	0.395761	0.43	0.208	8.35312155904933e-104	Stx12	PER
4.44205705637098e-108	0.31549	0.257	0.089	1.16168676138214e-103	Rit1	PER
4.54939974081262e-108	0.39367	0.253	0.083	1.18975902021732e-103	Hspa12a	PER
5.62166582187027e-108	0.350137	0.38	0.174	1.47017804573551e-103	Rnf19a	PER
6.65102148738871e-108	0.318852	0.288	0.111	1.73937513938189e-103	Ndufs8	PER
7.84556921721371e-108	0.300789	0.516	0.287	2.05177326168573e-103	Jak1	PER
1.22174678043554e-107	0.263128	0.319	0.14	3.19511218019502e-103	Ostc	PER
1.54857899616831e-107	0.355023	0.365	0.162	4.04984379077936e-103	Nras	PER
2.51838461455205e-107	0.306902	0.29	0.114	6.58607944397653e-103	Cacybp	PER
3.48560665106378e-107	0.330869	0.396	0.19	9.115558513862e-103	Lamtor1	PER
7.15328897059268e-107	0.63649	0.326	0.124	1.8707281315894e-102	Pkia	PER
7.29337839083385e-107	0.442173	0.672	0.412	1.90736431677087e-102	Slc25a4	PER
7.81683602439966e-107	0.30364	0.307	0.129	2.044258957101e-102	Snrpd3	PER
1.06003322785513e-106	0.3071	0.258	0.094	2.77219889748675e-102	Rpp21	PER
1.08426563003302e-106	0.273651	0.362	0.174	2.83557147566235e-102	Tmpo	PER
1.50524021251898e-106	0.508048	0.535	0.285	3.93650420377964e-102	Prrc2b	PER
1.53666039421565e-106	0.266211	0.342	0.157	4.01867426295277e-102	Irak1	PER
1.8377946526863e-106	0.537937	0.533	0.284	4.80620057570521e-102	Mrtfb	PER
1.99581806280931e-106	0.518745	0.516	0.268	5.21946339785891e-102	Rbm3	PER
2.40617704852427e-106	0.388289	0.218	0.062	6.29263421730068e-102	Xpc	PER
2.49373185512961e-106	0.338705	0.256	0.086	6.52160754753497e-102	Poldip2	PER
2.58530166351111e-106	0.376787	0.445	0.22	6.76108091041425e-102	Brk1	PER
4.50981929297838e-106	0.254828	0.21	0.066	1.17940794149971e-101	Slc35a4	PER
5.03588165227988e-106	0.480305	0.589	0.333	1.31698376970424e-101	Atp5c1	PER
5.15317754167831e-106	0.263291	0.215	0.07	1.34765899069971e-101	Gadd45gip1	PER
8.6557664937634e-106	0.335651	0.345	0.151	2.263656053449e-101	Aamp	PER
1.94744852356864e-105	0.319271	0.394	0.189	5.0929673788367e-101	Cope	PER
2.2545401905244e-105	0.339038	0.25	0.085	5.89607350625941e-101	Dph3	PER
2.28128618696081e-105	0.288198	0.371	0.175	5.96601963613992e-101	Tgoln1	PER
2.36720320431526e-105	0.339814	0.397	0.19	6.19070981992527e-101	Cct4	PER
2.62893143679123e-105	0.287612	0.284	0.111	6.87518149349643e-101	Rad23a	PER
3.26155144704255e-105	0.303489	0.261	0.103	8.52960934430567e-101	Plekha2	PER
4.26458136560938e-105	0.462014	0.477	0.24	1.11527331873416e-100	Mlf2	PER
8.90442020117475e-105	0.49794	0.57	0.319	2.32868397101122e-100	Rsu1	PER
1.0606152480641e-104	0.436831	0.611	0.356	2.77372099673723e-100	Atp5f1	PER
1.47133410260423e-104	0.271863	0.268	0.104	3.84783294513058e-100	Anp32e	PER
1.58688553422027e-104	0.342882	0.401	0.191	4.15002304909286e-100	Uba1	PER
1.74073836303214e-104	0.425383	0.443	0.218	4.55237896700165e-100	Fam76a	PER
2.66727058817675e-104	0.251016	0.39	0.199	6.97544604219984e-100	Nck1	PER
3.58379910289512e-104	0.587023	0.788	0.576	9.37235141389131e-100	Rasal2	PER
5.97031917611335e-104	0.339103	0.37	0.17	1.56135787093716e-99	Eif3m	PER
1.0107368111764e-103	0.347511	0.286	0.111	2.64327890858852e-99	Tspan31	PER
1.14408909083062e-103	0.250462	0.288	0.12	2.99202179034025e-99	Lsm6	PER
1.20352223914882e-103	0.331974	0.369	0.168	3.14745135982199e-99	Prpf8	PER
4.7904487004242e-103	0.293248	0.309	0.136	1.25279814413494e-98	Vkorc1	PER
5.50367714065112e-103	0.329014	0.36	0.161	1.43932164582308e-98	Sod2	PER
1.99011626705748e-102	0.263939	0.271	0.108	5.20455206160873e-98	Ube2q1	PER
5.27036123156079e-102	0.264986	0.279	0.117	1.37830486927778e-97	Parp12	PER
1.05679996768285e-101	0.303273	0.419	0.213	2.7637432754842e-97	Tmed9	PER
1.14923602059141e-101	0.344985	0.305	0.125	3.00548204105065e-97	Szrd1	PER
1.56920457541652e-101	0.284346	0.206	0.065	4.10378380562929e-97	Pdrg1	PER
1.81124275290408e-101	0.266719	0.204	0.063	4.73676204739475e-97	Dnlz	PER
3.20236610789165e-101	0.661993	0.225	0.067	8.37482784535824e-97	Kcnt2	PER
3.38995630913614e-101	0.371374	0.509	0.277	8.86541373965283e-97	Eif3c	PER
3.92739002554379e-101	0.408751	0.429	0.21	1.02709103948021e-96	Trappc6b	PER
1.09079475084424e-100	0.253569	0.278	0.116	2.85264643240787e-96	Dipk1a	PER
1.14869420669629e-100	0.267369	0.261	0.101	3.00406508935214e-96	Tollip	PER
1.88341627693236e-100	0.279439	0.325	0.147	4.92551024743352e-96	Kdelr2	PER
2.39076570093339e-100	0.707337	0.507	0.267	6.252330461081e-96	Plekhg3	PER
3.06553730079196e-100	0.270862	0.312	0.137	8.01699314903114e-96	Ids	PER
3.23608449227861e-100	0.308174	0.264	0.1	8.46300816420703e-96	Prmt1	PER
5.91953048458465e-100	0.30927	0.334	0.15	1.54807561232858e-95	Map4k2	PER
7.18720019432694e-100	0.255758	0.26	0.104	1.87959659482038e-95	Dhrs7	PER
8.72896286957254e-100	0.343825	0.405	0.199	2.28279836965061e-95	P4hb	PER
8.78447900523316e-100	0.337221	0.347	0.156	2.29731694944857e-95	Atf4	PER
1.03950427180705e-99	0.258747	0.241	0.09	2.71851157162981e-95	2610001J05Rik	PER
1.13072298172649e-99	0.277461	0.317	0.142	2.95706674181113e-95	2310022B05Rik	PER
1.2453018637404e-99	0.414566	0.412	0.198	3.2567134340539e-95	Ube2i	PER
1.26530585466609e-99	0.339638	0.262	0.098	3.30902787112275e-95	Acadm	PER
1.33845232761037e-99	0.34377	0.312	0.13	3.50032052716663e-95	Spin1	PER
2.90446869724787e-99	0.305693	0.339	0.154	7.59576653704263e-95	Aph1a	PER
3.1562250302584e-99	0.363624	0.664	0.416	8.25415969913177e-95	Osbpl9	PER
4.08890344272929e-99	0.384617	0.396	0.192	1.06933002834256e-94	Trak1	PER
4.44672498027504e-99	0.370699	0.568	0.325	1.16290751684153e-94	Ndufc2	PER
4.715758235852e-99	0.486556	0.476	0.247	1.23326509384001e-94	Stim2	PER
5.67992035774275e-99	0.435132	0.549	0.307	1.48541277195688e-94	Fis1	PER
5.86421481396441e-99	0.353415	0.371	0.174	1.53360945814797e-94	Hspe1	PER
6.19695752312259e-99	0.490306	0.207	0.058	1.62062833144702e-94	Hoxa9	PER
8.32387759049993e-99	0.373446	0.446	0.227	2.17686046746754e-94	Set	PER
1.02127900058179e-98	0.275912	0.386	0.195	2.6708488423215e-94	Herpud1	PER
1.29317399165891e-98	0.291502	0.225	0.077	3.38190862298639e-94	Rnf44	PER
4.0078940758178e-98	0.277981	0.376	0.186	1.04814445870787e-93	Slain2	PER
5.84434865302926e-98	0.36722	0.202	0.057	1.52841405974021e-93	Btd	PER
9.32808773698524e-98	0.535644	0.608	0.364	2.43948150497638e-93	Serbp1	PER
1.40199776064735e-97	0.298164	0.377	0.183	3.66650454364495e-93	Rpn1	PER
1.43823611990666e-97	0.265766	0.282	0.118	3.7612751007799e-93	Cdipt	PER
1.45305856733773e-97	0.321436	0.227	0.075	3.80003876530162e-93	Phf1	PER
1.49756187890295e-97	0.326016	0.292	0.123	3.916423825707e-93	Dcun1d3	PER
1.90069084975981e-97	0.282687	0.217	0.071	4.97068671029186e-93	Ciao1	PER
4.36027437333408e-97	0.533773	0.394	0.181	1.14029895411433e-92	Sesn3	PER
5.54303063659436e-97	0.29973	0.453	0.244	1.44961337208216e-92	Manf	PER
6.67499232833999e-97	0.308227	0.261	0.098	1.74564399370748e-92	1110038F14Rik	PER
1.3765254086618e-96	0.510252	0.621	0.376	3.59988924873234e-92	Srsf3	PER
1.46571715143102e-96	0.551659	0.771	0.541	3.8331434944224e-92	Zfand3	PER
1.69710051845139e-96	0.289056	0.263	0.1	4.43825727585407e-92	Kctd17	PER
2.21451877314565e-96	0.453481	0.598	0.353	5.7914094955305e-92	Arpc2	PER
3.25152969109916e-96	0.270261	0.396	0.201	8.50340044816253e-92	Psmc1	PER
3.72487712173709e-96	0.515296	0.707	0.479	9.74129864876684e-92	Prdx1	PER
4.79180163292913e-96	0.324477	0.329	0.146	1.25315196304363e-91	Pigp	PER
5.33518181341021e-96	0.285421	0.252	0.095	1.39525674784304e-91	Mta1	PER
6.34844107824407e-96	0.445633	0.547	0.308	1.66024431078239e-91	Cnot6l	PER
8.69364299469917e-96	0.328798	0.389	0.192	2.27356151597373e-91	Sdhc	PER
9.2018559116327e-96	0.365523	0.545	0.315	2.40646935801018e-91	Fam117b	PER
1.20907534680387e-95	0.438641	0.308	0.127	3.16197384696147e-91	Mpp7	PER
2.74481205149928e-95	0.297618	0.264	0.105	7.17823247708092e-91	Ebpl	PER
5.70361711092908e-95	0.251779	0.223	0.079	1.49160994685017e-90	Hypk	PER
2.20403587993784e-94	0.268039	0.368	0.188	5.76399463321345e-90	Sec61a1	PER
2.55925846070693e-94	0.381592	0.536	0.306	6.69297272644076e-90	Ssb	PER
3.0611678961557e-94	0.378176	0.539	0.309	8.00556628202638e-90	Sumo1	PER
3.17195923723438e-94	0.287978	0.355	0.175	8.29530779721534e-90	Slc50a1	PER
4.88990514610983e-94	0.330964	0.227	0.074	1.27880799381064e-89	Rnd2	PER
6.12472072766973e-94	0.337392	0.406	0.206	1.60173696470019e-89	Psma1	PER
9.08544071804807e-94	0.282238	0.345	0.162	2.37602445658393e-89	Ier3ip1	PER
9.26527437795204e-94	0.320487	0.21	0.068	2.42305455532202e-89	Tbc1d2b	PER
1.7909002889112e-93	0.464206	0.304	0.12	4.68356243556058e-89	Bcr	PER
2.17135195210896e-93	0.307025	0.345	0.162	5.67851962515536e-89	Bcas2	PER
2.77740377543924e-93	0.266372	0.309	0.139	7.2634663535287e-89	Mrpl42	PER
3.17210094212623e-93	0.339868	0.462	0.252	8.29567838384851e-89	Eid1	PER
9.35316070410558e-93	0.29803	0.442	0.239	2.44603858733769e-88	Sugt1	PER
1.01293623468509e-92	0.31941	0.4	0.203	2.64903084094846e-88	Ndufs3	PER
1.1763591361353e-92	0.469974	0.549	0.313	3.07641441282103e-88	Ncl	PER
1.41917506252167e-92	0.395142	0.271	0.109	3.71142662350668e-88	Mpped2	PER
3.1234685702792e-92	0.383019	0.505	0.284	8.16849500499416e-88	Dnajc3	PER
3.47282595087597e-92	0.250722	0.245	0.097	9.08213442673084e-88	Rpl7l1	PER
4.29981593305694e-92	0.266777	0.255	0.102	1.12448786281305e-87	Pam16	PER
4.96856800974591e-92	0.262665	0.236	0.091	1.29937990590875e-87	Lage3	PER
5.28584770109401e-92	0.291512	0.255	0.097	1.3823548907901e-87	Qsox1	PER
8.18898287997422e-92	0.279307	0.226	0.082	2.14158280277086e-87	Fmc1	PER
2.02492983005801e-91	0.50445	0.279	0.105	5.2955964915677e-87	Pdlim1	PER
3.06220178600339e-91	0.296256	0.441	0.239	8.00827011075606e-87	Psenen	PER
3.36047419392345e-91	0.272583	0.34	0.163	8.78831211194861e-87	Hdac7	PER
5.73915484538489e-91	0.371137	0.443	0.231	1.50090377516506e-86	Ssu72	PER
8.62041544380218e-91	0.258878	0.207	0.071	2.25441104686315e-86	Cry1	PER
9.69720771810044e-91	0.275814	0.475	0.273	2.53601376243763e-86	Phactr2	PER
1.89251355242332e-90	0.292038	0.37	0.186	4.94930144229747e-86	Txnl1	PER
3.41400409919515e-90	0.348157	0.539	0.313	8.92830352021515e-86	Vdac2	PER
4.11352579312289e-90	0.306455	0.404	0.209	1.0757692654175e-85	Tmed2	PER
5.14675612737765e-90	0.277521	0.345	0.168	1.3459796624318e-85	Rnh1	PER
5.82620931736108e-90	0.267151	0.441	0.243	1.52367026067627e-85	Mpc2	PER
6.19055545683594e-90	0.299295	0.51	0.296	1.61895406307174e-85	Rab1a	PER
8.07981988011744e-90	0.378245	0.598	0.362	2.11303449504831e-85	Rnasek	PER
8.89771082361401e-90	0.40328	0.253	0.091	2.32692933459154e-85	Kdm6b	PER
2.63730426614009e-89	0.335939	0.344	0.162	6.89707811680955e-85	M6pr	PER
2.66879469270849e-89	0.268896	0.293	0.133	6.97943188037124e-85	Sav1	PER
3.40189273831317e-89	0.27318	0.296	0.131	8.89662988923661e-85	Pa2g4	PER
4.61607904865682e-89	0.281618	0.213	0.073	1.20719699280473e-84	Inpp1	PER
6.87475748594449e-89	0.282776	0.265	0.112	1.7978865777242e-84	Rbm7	PER
6.88626405143762e-89	0.267064	0.347	0.172	1.80089577473197e-84	Unc50	PER
7.159877531556e-89	0.263263	0.332	0.158	1.87245117205253e-84	Timm17a	PER
8.74493168456379e-89	0.260403	0.272	0.118	2.28697453414712e-84	Stk11	PER
9.75896969186143e-89	0.307065	0.381	0.195	2.5521657538156e-84	Nub1	PER
1.0193096117648e-88	0.484251	0.612	0.377	2.66569849668731e-84	Psma3	PER
1.28428930953046e-88	0.299771	0.3	0.131	3.35867340228406e-84	Cbx6	PER
3.03333706937944e-88	0.264868	0.39	0.206	7.93278310384112e-84	Bzw1	PER
3.85958769788817e-88	0.425183	0.565	0.333	1.00935937475171e-83	Bnip3l	PER
5.69133147763787e-88	0.264875	0.68	0.455	1.48839700803186e-83	Cd63	PER
9.57471539145402e-88	0.26674	0.29	0.132	2.50397956917305e-83	Lin7c	PER
3.47845186192541e-87	0.429242	0.458	0.244	9.09684730930734e-83	Ralbp1	PER
4.17099937175316e-87	0.350674	0.461	0.254	1.09079975570089e-82	Pcnx	PER
5.2885937902438e-87	0.266339	0.262	0.111	1.38307304802456e-82	Nus1	PER
1.61218410650152e-86	0.260329	0.391	0.209	4.21618387532279e-82	Synj2bp	PER
3.00534859357868e-86	0.298014	0.391	0.205	7.85958764192695e-82	Rer1	PER
5.32314123640196e-86	0.311525	0.457	0.252	1.39210789614384e-81	Psmd4	PER
1.10946040756688e-85	0.269645	0.2	0.068	2.90146085786889e-81	Selenon	PER
1.37503034713377e-85	0.313986	0.293	0.129	3.59597936382423e-81	Per1	PER
1.50289654200321e-85	0.264906	0.426	0.236	3.9303750366468e-81	BC031181	PER
1.52469642756323e-85	0.275999	0.356	0.181	3.98738609736336e-81	Cdkn1b	PER
2.51862421363592e-85	0.278441	0.401	0.216	6.58670604350065e-81	Ap2a2	PER
2.55894292506283e-85	0.253121	0.274	0.124	6.69214753762432e-81	Adh5	PER
3.52130600812827e-85	0.287009	0.422	0.233	9.20891947245706e-81	Ptpn12	PER
3.64162257800008e-85	0.251866	0.283	0.127	9.5235713659858e-81	9530068E07Rik	PER
3.65042261892268e-85	0.304992	0.229	0.085	9.5465852330066e-81	Cox20	PER
4.27965634531934e-85	0.366847	0.443	0.238	1.11921572742791e-80	Prrc2a	PER
1.39010363860856e-84	0.416037	0.51	0.29	3.63539903568912e-80	Ptges3	PER
2.71662791417739e-84	0.308241	0.339	0.163	7.1045253211567e-80	Ro60	PER
2.73642030438328e-84	0.299702	0.21	0.073	7.15628638002316e-80	Pip4k2c	PER
3.05557920165594e-84	0.434776	0.566	0.346	7.9909507281706e-80	Gmds	PER
4.07971149735657e-84	0.322567	0.487	0.282	1.06692615078869e-79	Sp3	PER
8.61267834664173e-84	0.3088	0.324	0.155	2.25238764121374e-79	Cdc42ep1	PER
8.69668121240139e-84	0.340486	0.565	0.345	2.27435607066721e-79	Eif4a1	PER
1.57766280074613e-83	0.324979	0.322	0.152	4.12590375651128e-79	Stk24	PER
2.00889067518378e-83	0.327855	0.385	0.199	5.25365089374061e-79	Emc3	PER
2.23046386633974e-83	0.259812	0.36	0.186	5.83310910325168e-79	Hnrnpul2	PER
3.69308874828042e-83	0.258274	0.287	0.132	9.65816569450295e-79	Shld1	PER
5.20073435095762e-83	0.502686	0.345	0.157	1.36009604746244e-78	Nck2	PER
8.2701431348937e-83	0.341702	0.451	0.248	2.1628078326374e-78	Crk	PER
9.08648851722235e-83	0.60304	0.69	0.464	2.37629847702399e-78	Psd3	PER
1.13599697146635e-82	0.304513	0.252	0.102	2.97085927977879e-78	Tcp11l2	PER
1.25423738254599e-82	0.250513	0.218	0.083	3.28008160283426e-78	Mpp1	PER
7.90797316027792e-82	0.29162	0.44	0.258	2.06809314087588e-77	Plekhh2	PER
9.41892218216916e-82	0.278066	0.356	0.182	2.46323652908088e-77	Hadhb	PER
1.06089765049922e-81	0.296738	0.434	0.245	2.77445953558555e-77	Mob4	PER
1.44214478839051e-81	0.267749	0.25	0.102	3.77149705059887e-77	Phf2	PER
1.47951100857973e-81	0.262837	0.339	0.169	3.8692171896377e-77	Hspd1	PER
2.69929844128259e-81	0.322062	0.404	0.214	7.05920528364224e-77	Zcrb1	PER
2.73227439027422e-81	0.332347	0.564	0.347	7.14544398544515e-77	Pdia3	PER
2.94960219848902e-81	0.305193	0.379	0.199	7.7137996694885e-77	Yipf4	PER
4.14591203300275e-81	0.284008	0.281	0.127	1.08423891487088e-76	Nsa2	PER
5.04689206531803e-81	0.30014	0.44	0.25	1.31986321292197e-76	Mbd2	PER
6.37719362816468e-81	0.272961	0.372	0.203	1.66776367763763e-76	Polr2a	PER
6.43230696228316e-81	0.320558	0.475	0.273	1.68217691677629e-76	Atxn7l3b	PER
6.87410820055315e-81	0.278774	0.474	0.279	1.79771677660866e-76	Rpn2	PER
8.11710035530697e-81	0.449853	0.639	0.416	2.12278408491988e-76	Hnrnpa3	PER
1.0002337544624e-80	0.301018	0.4	0.218	2.61581131467006e-76	Stt3b	PER
2.9812613912745e-80	0.26937	0.232	0.092	7.79659479046108e-76	Ddit4	PER
7.679152910966e-80	0.531098	0.59	0.368	2.00825206927583e-75	Arl15	PER
8.65026516836446e-80	0.324132	0.393	0.21	2.26221734683067e-75	Snw1	PER
1.54435352428566e-79	0.538058	0.645	0.446	4.03879333671185e-75	Insr	PER
1.83560930812997e-79	0.251543	0.381	0.205	4.8004854626215e-75	Sf3b6	PER
1.85462572113578e-79	0.364118	0.405	0.213	4.85021718591429e-75	Cnot6	PER
5.37034025662869e-79	0.300205	0.438	0.252	1.40445138391353e-74	Selenot	PER
5.38900872999806e-79	0.461352	0.639	0.417	1.40933356306909e-74	Selenok	PER
1.09577745152437e-78	0.365471	0.687	0.464	2.86567719122653e-74	Rock2	PER
1.38784266970384e-78	0.281171	0.248	0.105	3.62948614980948e-74	Atg12	PER
2.95068104376468e-78	0.308106	0.387	0.205	7.7166210656534e-74	Eif3e	PER
1.68694752130387e-77	0.262385	0.548	0.342	4.41170515771387e-73	Pitpna	PER
1.94836133345303e-77	0.293381	0.369	0.197	5.09535455924636e-73	Spred2	PER
3.05620563585826e-77	0.29677	0.53	0.325	7.99258897889652e-73	Eif2s2	PER
7.89852795426624e-77	0.281739	0.444	0.255	2.06562303059971e-72	Uqcrc2	PER
1.12210776854395e-76	0.399513	0.588	0.37	2.93453623629615e-72	Ctnnd1	PER
1.14844353714798e-76	0.265803	0.482	0.293	3.00340953834941e-72	Tsc22d3	PER
1.50238626358103e-76	0.276586	0.585	0.379	3.9290405565171e-72	Eif4a2	PER
1.6516988236274e-76	0.288049	0.242	0.099	4.31952276355038e-72	Pdha1	PER
2.14817588139682e-76	0.266563	0.374	0.202	5.61790956502896e-72	Gtf2a2	PER
2.45309284512902e-76	0.284599	0.55	0.35	6.4153284085814e-72	Dennd5b	PER
5.88057241624153e-76	0.457927	0.684	0.476	1.53788729829548e-71	Hsp90b1	PER
8.05890020276085e-76	0.400443	0.756	0.548	2.10756358102602e-71	Arhgef12	PER
1.03442786055789e-75	0.410306	0.291	0.127	2.70523574093101e-71	Spry2	PER
1.50584357979956e-75	0.477276	0.719	0.558	3.93808212989181e-71	Sec62	PER
2.50887236485082e-75	0.274353	0.466	0.275	6.56120300855787e-71	Metap2	PER
3.17394208251602e-75	0.290389	0.444	0.258	8.3004933341959e-71	Dnaja2	PER
4.51358085195649e-75	0.437735	0.576	0.363	1.18039166440366e-70	Hint1	PER
1.88249185482718e-74	0.354672	0.375	0.202	4.92309269874405e-70	Map3k5	PER
3.36498898848848e-74	0.274568	0.702	0.486	8.80011920269507e-70	Calm2	PER
6.03147667541714e-74	0.266609	0.228	0.096	1.57735178015509e-69	Ldlrap1	PER
8.97588707192733e-74	0.282838	0.493	0.299	2.34737398705043e-69	Sf3b2	PER
1.06453855490622e-73	0.283697	0.51	0.312	2.78398122879075e-69	Rab7	PER
1.56697010058892e-73	0.351892	0.464	0.269	4.09794020706014e-69	Spcs2	PER
2.85129880123823e-73	0.256704	0.817	0.629	7.45671662499822e-69	Ptk2	PER
6.81621667328939e-73	0.441871	0.361	0.182	1.78257698439864e-68	Ldlr	PER
3.67483126900916e-72	0.296815	0.202	0.075	9.61041873471274e-68	Anapc7	PER
4.85161774435276e-72	0.34524	0.59	0.381	1.26879507250313e-67	Reep3	PER
6.37465020867399e-72	0.295903	0.31	0.154	1.66709852257242e-67	Golph3	PER
9.18341353244501e-72	0.306481	0.417	0.241	2.40164630700502e-67	Inpp5a	PER
1.009876740597e-71	0.264336	0.469	0.284	2.64102965200928e-67	Tomm20	PER
1.03938359182708e-71	0.355587	0.34	0.17	2.71819596934618e-67	Ptar1	PER
1.58313525091747e-71	0.277138	0.439	0.257	4.14021530819937e-67	Cdc42bpb	PER
5.7704023951386e-71	0.283274	0.26	0.115	1.50907563437665e-66	Cttn	PER
7.54350661242112e-71	0.287244	0.349	0.187	1.97277784928037e-66	Sp1	PER
8.86038310532573e-71	0.43777	0.593	0.384	2.31716738970479e-66	Vcp	PER
1.01182959045426e-70	0.250906	0.394	0.226	2.64613674495598e-66	Hnrnpa1	PER
1.73721395726901e-70	0.263176	0.354	0.19	4.54316194104992e-66	Rnf10	PER
1.83625590671789e-70	0.441186	0.616	0.405	4.80217644724862e-66	Mier1	PER
8.31362472060919e-70	0.289117	0.268	0.125	2.17417913693372e-65	Arhgef40	PER
1.09250270370096e-69	0.273441	0.374	0.209	2.85711307071875e-65	1110004F10Rik	PER
1.35905537256955e-69	0.413431	0.605	0.395	3.5542016103439e-65	Tax1bp1	PER
1.45036105112778e-69	0.266203	0.521	0.333	3.79298422090938e-65	Tm9sf2	PER
2.15336900709018e-68	0.283217	0.287	0.14	5.63149062734225e-64	Slc44a2	PER
4.57224137303236e-68	0.285328	0.258	0.117	1.19573256387542e-63	Hk1	PER
5.84599385619061e-68	0.250067	0.39	0.227	1.52884431327097e-63	Psmd7	PER
1.42024945551815e-67	0.298332	0.237	0.106	3.71423637607107e-63	L3mbtl3	PER
6.29469256336882e-67	0.300854	0.309	0.156	1.64618799917221e-62	Brd3	PER
1.79460815889381e-66	0.332901	0.509	0.319	4.69325925713909e-62	Nt5c2	PER
9.19269573729541e-66	0.312142	0.55	0.358	2.4040737892175e-61	Sdha	PER
2.42742533209647e-65	0.304318	0.573	0.373	6.34820272849868e-61	Ccny	PER
2.78435516689318e-65	0.306092	0.247	0.109	7.28164563245904e-61	Trp53inp1	PER
7.29591882519755e-65	0.269252	0.569	0.38	1.90802869116566e-60	Pik3c2a	PER
2.21826292054453e-64	0.255555	0.341	0.188	5.80120118980805e-60	Ccdc82	PER
3.47747389884469e-64	0.3741	0.543	0.347	9.09428974025864e-60	Tef	PER
5.0301868930564e-64	0.497926	0.442	0.256	1.31549447627211e-59	Abi2	PER
8.0300085090054e-64	0.260528	0.555	0.367	2.10000782527509e-59	Xiap	PER
2.91445245267343e-63	0.29858	0.538	0.354	7.62187605423154e-59	Stk3	PER
2.95179539843332e-63	0.277559	0.297	0.148	7.71953532598283e-59	Gm15564	PER
6.72955511414254e-63	0.37753	0.6	0.417	1.75991325345056e-58	Ndufa4	PER
1.28270420137115e-62	0.286059	0.531	0.35	3.35452802742582e-58	Pik3ca	PER
3.05991788931095e-62	0.463019	0.409	0.23	8.002297264126e-58	Crtc3	PER
3.45681320169546e-62	0.328979	0.503	0.32	9.04025788507398e-58	Sos2	PER
1.21236739855302e-61	0.483	0.639	0.442	3.17058322069585e-57	Ubr1	PER
1.50263375976966e-61	0.410722	0.66	0.469	3.92968780854962e-57	Pcbp2	PER
1.69493298798126e-61	0.256957	0.738	0.55	4.4325887501686e-57	Akt3	PER
3.42318194168864e-61	0.268442	0.283	0.145	8.95230541390413e-57	Pank3	PER
4.76052314379704e-61	0.281172	0.21	0.094	1.2449720125658e-56	Dse	PER
1.79944515348479e-60	0.266734	0.48	0.311	4.70590896539343e-56	Sec63	PER
2.05754536033632e-60	0.258886	0.366	0.214	5.38089262635156e-56	Uba2	PER
4.71447141486501e-60	0.398619	0.641	0.449	1.2329285644155e-55	Csde1	PER
2.0876940889811e-59	0.25357	0.242	0.117	5.45973758150336e-55	Fam13a	PER
4.772765634705e-59	0.277482	0.484	0.309	1.24817366878805e-54	Tmem234	PER
8.915481190097e-59	0.267468	0.236	0.108	2.33157664083417e-54	Fam92a	PER
1.9955147293531e-58	0.319281	0.559	0.373	5.21867012020423e-54	Tmem30a	PER
1.27227134260701e-57	0.252355	0.673	0.515	3.32724401518584e-53	Mt1	PER
7.7840211912034e-57	0.479632	0.68	0.496	2.03567722192351e-52	Lars2	PER
2.19682128881156e-56	0.311103	0.281	0.143	5.7451270345e-52	Ptpn13	PER
1.06566256291151e-55	0.25129	0.493	0.329	2.78692073452619e-51	Pdlim5	PER
3.94869387891217e-55	0.268081	0.534	0.358	1.03266242321311e-50	Eif3a	PER
4.38415001360382e-55	0.325829	0.603	0.424	1.14654291155767e-50	Usp25	PER
9.25238401605572e-55	0.265143	0.49	0.322	2.41968346787889e-50	Hmbox1	PER
2.6723147506524e-54	0.365649	0.643	0.46	6.98863753590617e-50	Tmem59	PER
3.16588933768009e-53	0.382209	0.702	0.546	8.27943379590098e-49	Ywhae	PER
7.99543675631986e-53	0.339561	0.292	0.153	2.09096662051277e-48	Slc16a1	PER
1.08748909102007e-52	0.411341	0.672	0.533	2.84400147083569e-48	Kif5b	PER
1.42780855201641e-52	0.402407	0.739	0.571	3.73400492523332e-48	Rock1	PER
4.70516559284934e-51	0.312831	0.907	0.829	1.23049490584196e-46	Tcf4	PER
1.18643030488725e-50	0.375662	0.524	0.354	3.10275253334113e-46	Stk39	PER
2.48480217175191e-48	0.308177	0.637	0.463	6.4982546395656e-44	Ube2d3	PER
8.36772687175175e-48	0.264279	0.545	0.379	2.18832793150052e-43	Tm9sf3	PER
3.21638775190985e-47	0.417265	0.608	0.451	8.41149724879464e-43	Cd2ap	PER
1.14789372131405e-46	0.435498	0.352	0.204	3.00197165998051e-42	Dennd2a	PER
1.50706149653262e-45	0.260964	0.365	0.231	3.94126722573211e-41	Acsl1	PER
2.31929772883483e-45	0.263467	0.259	0.14	6.06542742044886e-41	Cfap20	PER
1.43307440725548e-44	0.267598	0.48	0.322	3.74777618985454e-40	Afdn	PER
1.21547813334971e-42	0.324926	0.271	0.146	3.17871841433616e-38	Dcbld2	PER
2.09881659568245e-42	0.289332	0.438	0.293	5.48882516102875e-38	Pkd2	PER
9.3975741024897e-42	0.370766	0.229	0.114	2.45765357928311e-37	Pcbp3	PER
1.60948187883852e-41	0.294122	0.218	0.107	4.20911700953849e-37	Zdhhc1	PER
1.00615849606266e-40	0.342315	0.391	0.249	2.63130569890306e-36	Adcy9	PER
1.02166059314312e-39	0.330765	0.654	0.503	2.67184678318789e-35	Tmbim6	PER
3.82918362182536e-39	0.267458	0.364	0.235	1.00140810077977e-34	Akap7	PER
1.68664312139107e-34	0.25982	0.377	0.255	4.41090909106193e-30	Focad	PER
1.13568492570582e-31	0.27155	0.34	0.224	2.97004321770585e-27	Rgma	PER
4.20726437162309e-25	0.429598	0.328	0.223	1.10028377846687e-20	Trpc1	PER
6.03450090527554e-25	0.435533	0.855	0.763	1.57814267674766e-20	Cmss1	PER
1.5776724025757e-24	0.255461	0.741	0.628	4.12592886721597e-20	Csnk1a1	PER
3.40117484438364e-23	0.365114	0.435	0.32	8.8947524530321e-19	Mboat2	PER
1.38561614618787e-13	0.267226	0.217	0.148	3.62366334551052e-09	Rftn2	PER
3.76508626477189e-13	0.265445	0.231	0.162	9.84645359963143e-09	E130102H24Rik	PER
0	3.06353	0.598	0.024	0	AW112010	PIM1
0	1.51355	0.297	0.002	0	Acap1	PIM1
0	1.95493	0.54	0.235	0	Adam19	PIM1
0	1.92725	0.829	0.409	0	Ankrd44	PIM1
0	3.63312	0.957	0.162	0	Arhgap15	PIM1
0	2.1095	0.54	0.106	0	Arhgef3	PIM1
0	2.8845	0.576	0.006	0	Atp8b4	PIM1
0	2.03874	0.758	0.437	0	Atxn1	PIM1
0	2.40452	0.878	0.369	0	B2m	PIM1
0	1.80258	0.422	0.038	0	B4galnt1	PIM1
0	2.241	0.39	0.004	0	BE692007	PIM1
0	2.66869	0.576	0.017	0	Bcl11b	PIM1
0	3.78495	0.781	0.144	0	Bcl2	PIM1
0	2.28552	0.436	0.027	0	Camk4	PIM1
0	1.9371	0.621	0.293	0	Cblb	PIM1
0	1.94381	0.501	0.094	0	Ccdc88c	PIM1
0	3.92246	0.543	0.005	0	Ccl5	PIM1
0	2.01346	0.433	0.048	0	Ccnd2	PIM1
0	2.20617	0.814	0.292	0	Ccnd3	PIM1
0	2.14736	0.464	0.001	0	Cd2	PIM1
0	3.26699	0.592	0.001	0	Cd226	PIM1
0	2.64382	0.554	0.002	0	Cd247	PIM1
0	1.75317	0.316	0.003	0	Cd28	PIM1
0	2.38595	0.492	0	0	Cd3d	PIM1
0	2.27579	0.48	0	0	Cd3e	PIM1
0	2.79818	0.556	0	0	Cd3g	PIM1
0	3.24908	0.75	0.112	0	Cd52	PIM1
0	1.38358	0.238	0	0	Cd6	PIM1
0	1.81882	0.292	0	0	Cd8a	PIM1
0	2.09176	0.301	0	0	Cd8b1	PIM1
0	1.50505	0.306	0	0	Cd96	PIM1
0	2.08646	0.584	0.08	0	Clec2d	PIM1
0	2.1717	0.577	0.092	0	Coro1a	PIM1
0	2.67921	0.556	0.001	0	Ctsw	PIM1
0	1.53747	0.307	0	0	Cxcr3	PIM1
0	2.54277	0.485	0.002	0	Cxcr6	PIM1
0	2.19751	0.91	0.236	0	Dock2	PIM1
0	1.95908	0.804	0.664	0	Eef1a1	PIM1
0	2.51853	0.628	0.1	0	Epsti1	PIM1
0	2.23242	0.583	0.099	0	Ets1	PIM1
0	1.58176	0.252	0.002	0	Fam169b	PIM1
0	1.11209	0.201	0	0	Fasl	PIM1
0	2.17326	0.769	0.542	0	Fau	PIM1
0	2.03269	0.525	0.061	0	Fxyd5	PIM1
0	1.94426	0.686	0.344	0	Fyn	PIM1
0	1.77113	0.398	0.015	0	Gimap1	PIM1
0	2.79875	0.605	0.001	0	Gimap3	PIM1
0	2.82103	0.636	0.003	0	Gimap4	PIM1
0	2.35065	0.531	0.015	0	Gimap6	PIM1
0	1.34314	0.263	0	0	Gimap7	PIM1
0	2.27521	0.504	0.007	0	Gimap8	PIM1
0	4.54783	0.843	0.001	0	Gm2682	PIM1
0	1.95538	0.312	0	0	Gm44174	PIM1
0	1.37447	0.24	0.001	0	Gpr174	PIM1
0	1.5221	0.287	0.013	0	Gprin3	PIM1
0	1.8067	0.488	0.25	0	Gramd3	PIM1
0	3.26786	0.678	0.004	0	Grap2	PIM1
0	2.80231	0.868	0.297	0	H2-D1	PIM1
0	3.69054	0.954	0.281	0	H2-K1	PIM1
0	1.9344	0.467	0.043	0	H2-Q4	PIM1
0	2.39881	0.561	0.018	0	H2-Q6	PIM1
0	3.62516	0.819	0.03	0	H2-Q7	PIM1
0	2.21901	0.449	0.011	0	Hcst	PIM1
0	2.77999	0.58	0.018	0	Ifi203	PIM1
0	2.09662	0.566	0.161	0	Ifngr1	PIM1
0	2.85112	0.614	0.002	0	Ikzf3	PIM1
0	1.88158	0.303	0	0	Il18r1	PIM1
0	1.57476	0.263	0.004	0	Il18rap	PIM1
0	1.23094	0.245	0.002	0	Il27ra	PIM1
0	2.63958	0.572	0	0	Il2rb	PIM1
0	1.5916	0.349	0.011	0	Il2rg	PIM1
0	2.43693	0.4	0.014	0	Il7r	PIM1
0	2.88211	0.863	0.286	0	Inpp4b	PIM1
0	2.16272	0.485	0.034	0	Iqgap2	PIM1
0	3.3547	0.637	0.076	0	Itga4	PIM1
0	2.37911	0.52	0.006	0	Itgal	PIM1
0	2.06421	0.626	0.307	0	Itgb1	PIM1
0	1.95541	0.398	0.004	0	Itgb7	PIM1
0	3.19154	0.695	0.004	0	Itk	PIM1
0	1.82421	0.651	0.288	0	Jak1	PIM1
0	1.83132	0.27	0.002	0	Klrd1	PIM1
0	2.25401	0.316	0.001	0	Klrk1	PIM1
0	1.7526	0.374	0.004	0	Lat	PIM1
0	1.49186	0.282	0.001	0	Lax1	PIM1
0	2.80746	0.633	0.002	0	Lck	PIM1
0	2.72658	0.561	0.003	0	Ltb	PIM1
0	2.77609	0.353	0.001	0	Ly6c2	PIM1
0	2.07484	0.958	0.727	0	Mbnl1	PIM1
0	2.13857	0.419	0.01	0	Mctp2	PIM1
0	2.83254	0.83	0.14	0	Mir142hg	PIM1
0	1.86288	0.662	0.318	0	Mllt3	PIM1
0	2.92436	0.657	0.023	0	Mndal	PIM1
0	4.1338	0.801	0.003	0	Ms4a4b	PIM1
0	2.58358	0.576	0.029	0	Ms4a6b	PIM1
0	2.56452	0.673	0.135	0	Nedd9	PIM1
0	3.48929	0.594	0.001	0	Nkg7	PIM1
0	2.24187	0.566	0.076	0	Nlrc5	PIM1
0	1.99471	0.596	0.199	0	Pdcd4	PIM1
0	2.4197	0.703	0.226	0	Pde7a	PIM1
0	1.84969	0.576	0.279	0	Pfn1	PIM1
0	1.16196	0.201	0	0	Pglyrp2	PIM1
0	2.07779	0.591	0.21	0	Ppp3cc	PIM1
0	2.75912	0.745	0.11	0	Prkch	PIM1
0	2.21251	0.681	0.217	0	Prkcq	PIM1
0	3.45749	0.778	0.015	0	Ptpn22	PIM1
0	2.94724	0.954	0.22	0	Ptprc	PIM1
0	2.28572	0.491	0.002	0	Ptprcap	PIM1
0	1.59457	0.753	0.575	0	Rabgap1l	PIM1
0	2.08606	0.475	0.024	0	Rac2	PIM1
0	2.0901	0.619	0.283	0	Rack1	PIM1
0	1.67891	0.729	0.456	0	Rapgef6	PIM1
0	1.80164	0.358	0.003	0	Rasgrp1	PIM1
0	2.17382	0.527	0.059	0	Rinl	PIM1
0	2.45659	0.552	0.084	0	Ripor2	PIM1
0	1.94739	0.689	0.469	0	Rpl11	PIM1
0	2.5818	0.674	0.287	0	Rpl12	PIM1
0	2.32382	0.766	0.55	0	Rpl13	PIM1
0	2.40412	0.757	0.403	0	Rpl13a	PIM1
0	2.35257	0.727	0.418	0	Rpl17	PIM1
0	2.12705	0.676	0.416	0	Rpl18	PIM1
0	2.40153	0.74	0.434	0	Rpl18a	PIM1
0	1.9517	0.693	0.477	0	Rpl19	PIM1
0	1.90902	0.687	0.45	0	Rpl21	PIM1
0	2.23041	0.745	0.466	0	Rpl23	PIM1
0	2.09696	0.748	0.501	0	Rpl27a	PIM1
0	1.73152	0.626	0.435	0	Rpl3	PIM1
0	2.32062	0.713	0.449	0	Rpl30	PIM1
0	2.16905	0.683	0.371	0	Rpl32	PIM1
0	1.93067	0.531	0.239	0	Rpl36a	PIM1
0	2.06513	0.71	0.457	0	Rpl37	PIM1
0	2.10112	0.745	0.465	0	Rpl37a	PIM1
0	1.89947	0.596	0.342	0	Rpl39	PIM1
0	1.7782	0.581	0.304	0	Rpl5	PIM1
0	1.77762	0.644	0.467	0	Rpl6	PIM1
0	1.82615	0.615	0.356	0	Rpl7	PIM1
0	2.10546	0.673	0.409	0	Rpl8	PIM1
0	1.9382	0.677	0.433	0	Rpl9	PIM1
0	2.13612	0.662	0.369	0	Rplp0	PIM1
0	2.23777	0.81	0.592	0	Rplp1	PIM1
0	2.26836	0.729	0.472	0	Rps10	PIM1
0	2.27921	0.681	0.36	0	Rps11	PIM1
0	2.24805	0.674	0.385	0	Rps13	PIM1
0	1.67676	0.65	0.402	0	Rps14	PIM1
0	1.91481	0.66	0.342	0	Rps15	PIM1
0	2.54156	0.723	0.369	0	Rps15a	PIM1
0	2.31006	0.704	0.377	0	Rps16	PIM1
0	2.07715	0.625	0.326	0	Rps18	PIM1
0	2.26159	0.672	0.372	0	Rps19	PIM1
0	1.78297	0.592	0.401	0	Rps2	PIM1
0	2.11077	0.652	0.361	0	Rps20	PIM1
0	1.89477	0.707	0.48	0	Rps21	PIM1
0	1.87232	0.667	0.403	0	Rps23	PIM1
0	2.33953	0.763	0.493	0	Rps24	PIM1
0	2.44077	0.739	0.431	0	Rps27	PIM1
0	1.89195	0.641	0.387	0	Rps28	PIM1
0	1.80732	0.751	0.6	0	Rps29	PIM1
0	2.15707	0.666	0.374	0	Rps3	PIM1
0	2.18402	0.713	0.43	0	Rps3a1	PIM1
0	2.28654	0.676	0.366	0	Rps4x	PIM1
0	1.95544	0.617	0.365	0	Rps5	PIM1
0	1.99026	0.596	0.322	0	Rps6	PIM1
0	2.27448	0.649	0.385	0	Rps7	PIM1
0	1.83859	0.704	0.512	0	Rps8	PIM1
0	1.87948	0.678	0.435	0	Rps9	PIM1
0	2.48388	0.763	0.486	0	Rpsa	PIM1
0	2.01538	0.408	0.003	0	Runx3	PIM1
0	2.20105	0.42	0	0	Samd3	PIM1
0	1.95332	0.348	0.113	0	Satb1	PIM1
0	1.78215	0.318	0.012	0	Scml4	PIM1
0	1.06315	0.202	0	0	Sh2d1a	PIM1
0	2.81279	0.726	0.094	0	Shisa5	PIM1
0	4.81323	0.931	0.008	0	Skap1	PIM1
0	1.3426	0.252	0.002	0	Slc28a2	PIM1
0	1.29043	0.229	0.001	0	Slfn1	PIM1
0	1.84609	0.731	0.442	0	Smyd3	PIM1
0	2.28609	0.449	0.026	0	Sntb1	PIM1
0	2.4919	0.692	0.1	0	Sp100	PIM1
0	1.43158	0.301	0.001	0	Spn	PIM1
0	3.04991	0.658	0.003	0	Stat4	PIM1
0	2.09651	0.509	0.053	0	Stk17b	PIM1
0	1.65646	0.354	0.003	0	Tbc1d10c	PIM1
0	1.63698	0.307	0.001	0	Tbx21	PIM1
0	1.91088	0.376	0.002	0	Tespa1	PIM1
0	3.80278	0.689	0.001	0	Themis	PIM1
0	2.15907	0.575	0.076	0	Thy1	PIM1
0	2.54072	0.651	0.212	0	Tmsb10	PIM1
0	3.31054	0.63	0.123	0	Tox	PIM1
0	2.11957	0.795	0.618	0	Tpt1	PIM1
0	2.0355	0.418	0.003	0	Trac	PIM1
0	2.64888	0.428	0	0	Trbc1	PIM1
0	3.04096	0.592	0.001	0	Trbc2	PIM1
0	2.06319	0.359	0.005	0	Txk	PIM1
0	1.83273	0.36	0.003	0	Ubash3a	PIM1
0	1.64482	0.229	0	0	Xcl1	PIM1
0	1.13058	0.232	0.003	0	Zap70	PIM1
0	1.97024	0.584	0.138	0	Zc3hav1	PIM1
0	1.66543	0.29	0.003	0	Zfp831	PIM1
2.85772224641092e-315	1.71187	0.282	0.019	7.47351521881384e-311	Sidt1	PIM1
1.18051354125551e-304	1.33865	0.234	0.002	3.08727901309142e-300	Gpr132	PIM1
1.30624711781622e-304	1.52497	0.364	0.073	3.41609746251297e-300	Nup210	PIM1
2.21666881795431e-304	2.04091	0.703	0.177	5.7970322927141e-300	Ly6e	PIM1
3.08953585460024e-303	1.66289	0.576	0.358	8.07975416695054e-299	Rpl14	PIM1
7.18456126137376e-298	1.59964	0.596	0.378	1.87890646107447e-293	Rplp2	PIM1
1.39469877065221e-297	1.9556	0.424	0.054	3.64741622500966e-293	Coro2a	PIM1
1.26470834286732e-294	1.9576	0.517	0.122	3.30746525826661e-290	Id2	PIM1
2.59996202507686e-294	1.30546	0.776	0.628	6.79942068798101e-290	Ppp1r12a	PIM1
3.89171782963726e-294	1.79903	0.528	0.134	1.01776204680674e-289	Ttc39b	PIM1
3.70516926520606e-290	1.30806	0.211	0.002	9.6897586623669e-286	Cd5	PIM1
3.17185922434445e-289	1.55589	0.3	0.124	8.2950462435056e-285	Gm20275	PIM1
1.40694923371332e-288	1.32423	0.259	0.007	3.67945363600709e-284	Traf1	PIM1
8.03790334696025e-287	1.66658	0.388	0.05	2.10207248329705e-282	Psmb8	PIM1
7.4505324832922e-285	1.81068	0.45	0.069	1.94846325503058e-280	Arhgdib	PIM1
3.29004250335157e-284	1.89993	0.612	0.143	8.60411915476502e-280	Ablim1	PIM1
6.20647088126458e-282	1.65466	0.381	0.04	1.62311626486831e-277	Adgre5	PIM1
8.56613340841137e-282	1.64955	0.42	0.086	2.24021520896774e-277	Fam107b	PIM1
2.86233311991372e-280	1.49339	0.328	0.028	7.48557357519836e-276	Cnn2	PIM1
1.90052217104557e-279	1.70732	0.322	0.033	4.97024558171836e-275	Emb	PIM1
1.49902373538471e-278	1.77207	0.269	0.012	3.9202468727781e-274	S100a4	PIM1
1.65044087587261e-278	1.62393	0.602	0.351	4.31623297858204e-274	Rpl34	PIM1
4.25031914134745e-277	1.17455	0.206	0.004	1.11154346184518e-272	Cish	PIM1
7.1988966458607e-277	1.84433	0.767	0.239	1.88265545082549e-272	Utrn	PIM1
8.36889546247936e-276	1.16966	0.224	0.003	2.1886335413476e-271	Acp5	PIM1
2.84088304243834e-275	1.78618	0.469	0.06	7.42947733258475e-271	Srgn	PIM1
5.55633323669106e-275	1.96561	0.496	0.107	1.45309226805945e-270	Tnfaip8	PIM1
9.80016644711636e-275	1.67574	0.528	0.276	2.56293952924987e-270	Rpl29	PIM1
3.16851137122949e-273	1.7582	0.335	0.047	8.28629093803936e-269	Btbd11	PIM1
8.41577176561769e-273	1.09822	0.217	0.005	2.20089263214434e-268	Gimap5	PIM1
9.03831262280877e-272	1.57628	0.597	0.422	2.36369951711695e-267	Rpl24	PIM1
6.47006201712005e-271	1.13988	0.229	0.004	1.69205061871724e-266	Gimap9	PIM1
1.64882213676211e-267	1.7942	0.742	0.189	4.31199965206027e-263	Arhgap45	PIM1
2.92807658212749e-266	1.82997	0.636	0.174	7.65750587757981e-262	Lcp1	PIM1
7.93516447503546e-266	1.60474	0.324	0.016	2.07520421351127e-261	Card11	PIM1
2.06341575692191e-265	1.51222	0.626	0.456	5.39624488750218e-261	Rps27a	PIM1
4.07861101883991e-264	1.82997	0.566	0.124	1.06663835364701e-259	Apobec3	PIM1
1.37092519188994e-263	1.5578	0.337	0.055	3.58524356183058e-259	Dgka	PIM1
3.73556977011947e-263	1.56297	0.588	0.366	9.76926206281644e-259	Rpl36	PIM1
2.23465737340496e-262	1.27661	0.597	0.44	5.84407596292864e-258	Aak1	PIM1
8.63200401859456e-262	1.52287	0.306	0.022	2.25744169094285e-257	4930523C07Rik	PIM1
1.35955329917253e-259	1.69642	0.778	0.365	3.55550378799601e-255	Akap13	PIM1
9.19552280450053e-259	1.84604	0.517	0.073	2.40481312383298e-254	Ahnak	PIM1
1.23175676115873e-258	1.6995	0.457	0.086	3.22129028178232e-254	H2-T23	PIM1
1.186268953922e-257	1.43468	0.584	0.346	3.10233056829681e-253	Esyt2	PIM1
2.74059487760154e-257	1.56919	0.324	0.031	7.16720372390355e-253	Nlrc3	PIM1
7.125978738029e-257	1.5568	0.36	0.045	1.86358595956934e-252	Tap1	PIM1
3.3633965245478e-254	1.61086	0.56	0.338	8.79595459099742e-250	Rpl10a	PIM1
5.47870728667292e-250	1.5307	0.603	0.428	1.4327915296107e-245	Rpl35a	PIM1
1.70976022485321e-249	1.75773	0.545	0.17	4.47136494003611e-245	Arhgap26	PIM1
3.05911930962957e-248	1.47581	0.392	0.145	8.00020881854326e-244	Arhgef18	PIM1
8.6041763106164e-248	2.02127	0.39	0.04	2.2501641887524e-243	Itga1	PIM1
4.67247261765543e-247	1.55849	0.483	0.235	1.22194503896925e-242	Rpl23a	PIM1
1.87789860632311e-245	1.49304	0.591	0.442	4.9110804352562e-241	Rpl28	PIM1
3.43473557632358e-244	1.19967	0.212	0.011	8.98252047920141e-240	Tcf7	PIM1
4.30198816957875e-243	1.89943	0.36	0.026	1.12505594610823e-238	Lef1	PIM1
1.33667795638886e-242	1.17429	0.218	0.007	3.49568019154814e-238	Gpr68	PIM1
2.13734462997361e-242	1.52823	0.349	0.05	5.58958367630699e-238	Samd9l	PIM1
2.71115048844845e-242	1.38321	0.305	0.054	7.09020075739038e-238	Sema4a	PIM1
3.19816440328341e-242	1.61636	0.51	0.148	8.36383954746678e-238	Cyfip2	PIM1
7.6310373109528e-242	1.49284	0.534	0.34	1.99566887756038e-237	Rps26	PIM1
6.17831715929843e-240	1.24739	0.244	0.006	1.61575350349973e-235	Cytip	PIM1
3.09384532053871e-239	1.25569	0.244	0.007	8.09102428227283e-235	Kcnn4	PIM1
3.52538052875494e-238	1.67472	0.829	0.339	9.21957515879992e-234	Pitpnc1	PIM1
6.96017871654668e-237	1.49891	0.338	0.043	1.82022593795129e-232	Sept6	PIM1
1.00241631493999e-236	1.18607	0.681	0.56	2.62151914683107e-232	Nsd3	PIM1
3.11372315744052e-236	1.39947	0.25	0.008	8.14300880133846e-232	Ifi206	PIM1
1.4208859693639e-234	1.48843	0.57	0.345	3.71590098708048e-230	Rps12	PIM1
3.97708740705969e-234	1.4884	0.393	0.149	1.04008789869425e-229	Herc3	PIM1
2.61289556032448e-233	1.50243	0.666	0.468	6.83324446936057e-229	Rpl38	PIM1
6.46918472889105e-233	1.4101	0.286	0.039	1.69182119029959e-228	Gm12216	PIM1
9.50185923497887e-232	1.37129	0.528	0.348	2.48492622713167e-227	Eef2	PIM1
5.69695773879985e-231	1.42046	0.527	0.244	1.48986838785094e-226	Arhgef1	PIM1
9.29426295166728e-231	1.25952	0.766	0.228	2.43063564712003e-226	Fyb	PIM1
1.73768022609778e-230	1.49625	0.522	0.339	4.54438132729092e-226	Rpl10	PIM1
7.4874742718734e-229	1.25313	0.224	0.006	1.95812427158033e-224	Gm8369	PIM1
8.68934605796953e-229	1.4226	0.572	0.381	2.27243778108019e-224	Peli1	PIM1
1.65454313978919e-227	1.37058	0.649	0.519	4.3269612191767e-223	Rpl41	PIM1
8.22421500096205e-227	1.4429	0.603	0.408	2.15079670705159e-222	Rpl26	PIM1
5.98853963840536e-226	1.81803	0.487	0.098	1.56612288623577e-221	St8sia4	PIM1
8.51302688878221e-226	1.52439	0.554	0.244	2.22632679195432e-221	Myh9	PIM1
1.37030305259148e-224	1.34004	0.286	0.032	3.58361654313725e-220	Cd27	PIM1
2.76392411726328e-221	1.20063	0.716	0.561	7.22821435146693e-217	Ankrd11	PIM1
3.50221008385707e-221	1.83776	0.615	0.16	9.15897981130302e-217	Gm26740	PIM1
8.55904934884398e-221	1.66765	0.715	0.201	2.23836258570968e-216	Ikzf1	PIM1
2.19322672083968e-220	1.47984	0.388	0.132	5.73572652033994e-216	Ugcg	PIM1
4.83580183435238e-219	1.41016	0.306	0.027	1.26465889571984e-214	Arhgap9	PIM1
5.28852630925469e-218	1.7721	0.444	0.075	1.38305540039629e-213	Ipcef1	PIM1
9.02800608958197e-217	1.21603	0.529	0.369	2.36100415254748e-212	Cd47	PIM1
6.09160457997204e-215	1.15834	0.213	0.01	1.59307642975429e-210	Gbp4	PIM1
1.89508410548819e-214	1.30348	0.219	0.005	4.95602395267273e-210	Myo3b	PIM1
4.12925109785834e-214	1.40519	0.497	0.319	1.07988174711191e-209	Rpl15	PIM1
5.33033257102072e-213	1.33904	0.3	0.025	1.39398857397334e-208	Psd4	PIM1
4.75688270913038e-212	1.51089	0.375	0.086	1.24401996609178e-207	Btg1	PIM1
5.83024150431231e-212	1.37885	0.465	0.253	1.52472475820775e-207	Rpl4	PIM1
1.79968359011266e-211	1.06681	0.773	0.694	4.70653252486263e-207	Tnrc6b	PIM1
6.25733848963224e-211	1.24258	0.587	0.423	1.63641916180862e-206	Tut4	PIM1
1.22338588458806e-210	1.62802	0.666	0.186	3.19939876537468e-206	Laptm5	PIM1
5.11719610837328e-209	1.47061	0.339	0.036	1.33824912626178e-204	Lsp1	PIM1
9.7329661472338e-209	1.57383	0.371	0.079	2.54536530682458e-204	Osbpl3	PIM1
1.41478748067913e-208	1.31938	0.581	0.324	3.69995221947206e-204	Actr3	PIM1
1.90926822371904e-208	1.57942	0.343	0.052	4.99311825867003e-204	Hsd11b1	PIM1
6.4656038944185e-206	1.30444	0.297	0.034	1.69088473046833e-201	Tes	PIM1
1.15173546839574e-205	1.50035	0.26	0.013	3.01201859694855e-201	Ifi213	PIM1
9.2058167551839e-205	1.60217	0.324	0.066	2.40750519781569e-200	Runx2	PIM1
1.30195434013581e-204	1.56426	0.434	0.118	3.40487099032317e-200	Stk10	PIM1
5.78914708039354e-203	1.20651	0.504	0.321	1.51397774446452e-198	Nfatc3	PIM1
8.47945493142393e-203	1.24568	0.555	0.358	2.21754705366599e-198	Cdk17	PIM1
1.41340667733437e-201	1.85884	0.449	0.136	3.69634114256484e-197	S100a6	PIM1
5.26451665165736e-200	1.66667	0.487	0.116	1.37677639474143e-195	Pik3cd	PIM1
3.81614161171678e-199	1.46366	0.54	0.241	9.97997354296173e-195	Dennd1b	PIM1
2.61026479333004e-197	1.34125	0.512	0.331	6.82636448751672e-193	Rpl27	PIM1
5.70725395435938e-197	1.76294	0.388	0.06	1.49256105414407e-192	Crip1	PIM1
1.35912728143094e-196	1.43252	0.301	0.034	3.55438966639819e-192	Slfn2	PIM1
1.92371322389311e-196	1.39621	0.351	0.082	5.03089482312527e-192	Pced1b	PIM1
1.83392009038422e-195	1.5547	0.424	0.083	4.79606782037281e-191	Cd44	PIM1
6.90370197667298e-195	1.35655	0.858	0.808	1.80545614093952e-190	Tmsb4x	PIM1
4.64181038685007e-193	1.1687	0.228	0.015	1.21392625236903e-188	Gbp8	PIM1
1.12604933844396e-192	1.11441	0.741	0.627	2.94484422989864e-188	Fryl	PIM1
4.63015033357831e-192	1.41423	0.388	0.095	1.2108769152374e-187	Anxa6	PIM1
2.12484365266316e-191	1.41333	0.43	0.166	5.5568911204447e-187	Diaph1	PIM1
3.92645332894097e-191	1.07886	0.43	0.31	1.02684607458464e-186	Atp11b	PIM1
6.61186584312697e-190	1.41212	0.306	0.048	1.72913515529457e-185	Gm20559	PIM1
4.54593464961204e-189	1.19094	0.21	0.009	1.18885282956654e-184	Stap1	PIM1
5.65206511354308e-189	1.26577	0.486	0.315	1.47812806849379e-184	Rpl7a	PIM1
1.67285149841151e-188	1.44939	0.486	0.258	4.37484123864578e-184	Sh3bgrl3	PIM1
7.00517272161988e-188	1.31263	0.424	0.239	1.83199277015803e-183	Eef1b2	PIM1
9.64975714457304e-188	1.2883	0.486	0.264	2.52360448844874e-183	Pabpc1	PIM1
1.66548892286467e-187	1.14735	0.24	0.036	4.35558663107568e-183	Pstpip1	PIM1
2.01384188834314e-187	2.59709	0.324	0.073	5.26659930639499e-183	Kcnq5	PIM1
4.86203068973137e-187	1.50147	0.354	0.059	1.27151826597855e-182	Ptpn18	PIM1
1.07984682341364e-186	1.59564	0.35	0.038	2.82401541259135e-182	Ctla2a	PIM1
3.45977830180825e-186	1.39193	0.614	0.159	9.04801221488893e-182	Selplg	PIM1
4.1935188188628e-182	1.28887	0.323	0.087	1.096689041509e-177	Zdhhc18	PIM1
5.16140988652487e-182	1.61984	0.404	0.076	1.34981191352399e-177	S100a10	PIM1
5.37658499068626e-181	1.35224	0.348	0.07	1.40608450676427e-176	Esyt1	PIM1
4.37726276473075e-180	1.54722	0.49	0.11	1.14474175823238e-175	Lcp2	PIM1
1.95673566994348e-179	1.22515	0.457	0.285	5.11725512403619e-175	Znrf1	PIM1
4.92335021066183e-179	1.32141	0.385	0.158	1.28755454709228e-174	Lrrc8c	PIM1
1.11710039773619e-178	1.08555	0.432	0.314	2.92144096015969e-174	Gramd1b	PIM1
5.32003222505066e-178	1.27734	0.206	0.016	1.39129482749525e-173	Fgl2	PIM1
1.5767079975608e-177	1.49923	0.649	0.198	4.12340675522101e-173	AU020206	PIM1
7.52800530495525e-177	0.919756	0.202	0.344	1.9687239473519e-172	Ikzf2	PIM1
1.73596028994639e-176	1.28608	0.473	0.303	4.53988335026779e-172	Rps25	PIM1
5.15990155586215e-176	1.16444	0.424	0.241	1.34941745488907e-171	Hnrnpf	PIM1
2.54812629168512e-173	1.57449	0.4	0.177	6.66385987801493e-169	Stat1	PIM1
1.57268082610883e-172	1.44168	0.354	0.097	4.11287489643981e-168	Chsy1	PIM1
1.96770240623675e-172	1.03552	0.662	0.214	5.14593533279036e-168	Dock8	PIM1
3.83152467523491e-172	1.26057	0.279	0.035	1.00202033306743e-167	Limd2	PIM1
6.06812364494782e-172	1.34026	0.285	0.04	1.58693569562675e-167	Atp2b4	PIM1
8.68084474303299e-171	1.21228	0.53	0.33	2.27021451719799e-166	Vps13a	PIM1
4.82980058740606e-170	1.28761	0.255	0.021	1.26308944961843e-165	Ifi209	PIM1
1.82424934240347e-169	1.27428	0.439	0.196	4.77077688025354e-165	Stk4	PIM1
4.82674923919749e-169	1.14989	0.404	0.239	1.26229146103493e-164	Nsmaf	PIM1
1.99426268391436e-168	1.20445	0.208	0.01	5.21539577097283e-164	Dpp4	PIM1
1.4345006446825e-167	1.03168	0.206	0.011	3.75150608597369e-163	Atp2a3	PIM1
6.93826208890159e-167	1.54522	0.485	0.127	1.81449430148954e-162	Adcy7	PIM1
1.28157318139704e-165	1.34517	0.789	0.438	3.35157018398953e-161	Celf2	PIM1
3.37063287903569e-165	1.22831	0.552	0.41	8.81487910525413e-161	Vps54	PIM1
7.05552766278539e-165	1.30052	0.422	0.229	1.84516159437163e-160	Rpl22	PIM1
1.18895612713295e-162	1.3686	0.376	0.072	3.10935806367808e-158	Itgb2	PIM1
8.15770584747882e-162	1.64174	0.38	0.083	2.13340323323266e-157	Airn	PIM1
1.42978938167781e-161	1.46749	0.49	0.15	3.73918519096381e-157	Gng2	PIM1
2.91211304385699e-160	1.43299	0.391	0.124	7.6157580322948e-156	Tbc1d1	PIM1
3.67591447794311e-160	1.3268	0.377	0.158	9.61325154271682e-156	Malt1	PIM1
9.04550586468869e-160	1.26946	0.593	0.37	2.36558069373339e-155	Peak1	PIM1
1.00735611191226e-159	1.03172	0.467	0.375	2.63443770387293e-155	Thada	PIM1
1.46054022780943e-159	1.1594	0.473	0.33	3.81960480376723e-155	Naca	PIM1
8.26624897107946e-159	1.18541	0.274	0.038	2.1617894309167e-154	Psmb9	PIM1
3.19509611344618e-158	1.16156	0.276	0.045	8.35581535588444e-154	Sept9	PIM1
1.95151547575923e-157	1.16552	0.328	0.119	5.10360327220555e-153	Leprotl1	PIM1
7.09856346007302e-157	1.31444	0.313	0.048	1.8564163160783e-152	Traf3ip3	PIM1
5.44342894479163e-156	1.17242	0.583	0.354	1.42356553764191e-151	Arpc2	PIM1
9.80299077271166e-156	0.986195	0.54	0.421	2.56367814687955e-151	Hectd1	PIM1
2.10274795914801e-155	1.06503	0.439	0.302	5.49910646276388e-151	Ubac2	PIM1
4.42655732667228e-155	1.40104	0.363	0.072	1.15763327207133e-150	Trim14	PIM1
4.71694164477707e-155	1.42362	0.555	0.173	1.2335745789421e-150	Cyba	PIM1
9.42480347453699e-155	1.03819	0.636	0.533	2.46477460466091e-150	Lncpint	PIM1
1.59000502927641e-154	1.40665	0.396	0.107	4.15818115256368e-150	Trim12a	PIM1
5.32384692258088e-154	1.19103	0.245	0.054	1.39229244719335e-149	Prkd2	PIM1
1.16877127839621e-153	1.19842	0.287	0.071	3.05657064726177e-149	Tap2	PIM1
2.69078586426686e-153	1.43998	0.498	0.135	7.03694319223068e-149	Ptk2b	PIM1
1.0150406457975e-152	1.4925	0.392	0.086	2.65453429688963e-148	Rhoh	PIM1
2.14849787304399e-152	1.15302	0.247	0.054	5.61875163758464e-148	H2-T22	PIM1
2.29819404916827e-152	1.28652	0.466	0.231	6.01023707738486e-148	Iqgap1	PIM1
3.64900504537456e-152	0.882752	0.536	0.458	9.54287799466354e-148	Kmt2a	PIM1
1.19154888111277e-150	1.16531	0.36	0.182	3.11613863388613e-146	Sesn3	PIM1
2.7361821999243e-150	1.0128	0.704	0.639	7.15566368924203e-146	Foxp1	PIM1
1.30117236090664e-149	1.36402	0.349	0.089	3.40282595824305e-145	Txnip	PIM1
1.47835362024763e-149	0.966642	0.353	0.251	3.8661903876716e-145	Rbl2	PIM1
2.30802117166121e-149	1.1375	0.483	0.307	6.0359369681284e-145	Sorl1	PIM1
4.823049765887e-149	1.41639	0.402	0.096	1.26132397477477e-144	Elf4	PIM1
1.42509163253023e-145	1.23143	0.662	0.236	3.72689963739307e-141	Fli1	PIM1
2.76871961171666e-144	1.05546	0.407	0.251	7.2407555285614e-140	Mbd2	PIM1
3.18663032799311e-144	1.09888	0.464	0.31	8.33367563376757e-140	Cnot6l	PIM1
4.10646024181809e-144	1.00045	0.297	0.213	1.07392148244027e-139	Tasp1	PIM1
5.95264504898955e-144	1.1229	0.582	0.485	1.55673573321175e-139	Gm26917	PIM1
9.47657758013436e-144	1.51197	0.411	0.096	2.47831456875674e-139	Mdfic	PIM1
4.45546949661521e-143	1.07807	0.21	0.017	1.16519438275481e-138	Tmem71	PIM1
8.57105598919656e-140	1.0242	0.388	0.269	2.24150256229468e-135	Npm1	PIM1
4.38387687149545e-139	1.29958	0.519	0.298	1.14647147943349e-134	Hivep2	PIM1
9.98742985693052e-139	0.825679	0.605	0.573	2.61191265618447e-134	Rock1	PIM1
2.20038187582089e-138	1.31268	0.291	0.057	5.75443868164678e-134	Rab27a	PIM1
4.38623791677293e-138	1.03366	0.462	0.337	1.14708893999446e-133	Ralgapa2	PIM1
3.10118297467627e-137	1.20512	0.424	0.251	8.11021371537338e-133	Rpl35	PIM1
3.26394392766825e-137	0.731317	0.67	0.684	8.535866159638e-133	Ncor1	PIM1
4.45485422170569e-137	1.14563	0.224	0.044	1.16503347606047e-132	Cracr2a	PIM1
5.23551532446708e-137	1.17091	0.408	0.235	1.36919196765463e-132	Rpl36al	PIM1
1.76193379168693e-136	1.23385	0.264	0.051	4.60780925201966e-132	Antxr2	PIM1
2.62773446606769e-136	1.30075	0.379	0.091	6.87205117566023e-132	Lpxn	PIM1
3.00430095860203e-136	0.918928	0.374	0.29	7.85684786693604e-132	Suco	PIM1
5.16854274752215e-135	1.19139	0.219	0.028	1.35167729933199e-130	Pim1	PIM1
1.06244741555066e-134	1.32871	0.4	0.099	2.77851248114809e-130	Cd53	PIM1
4.19203160709856e-134	1.29098	0.372	0.131	1.09630010588842e-129	Chd3	PIM1
9.05102050651666e-134	1.10949	0.404	0.234	2.36702288286424e-129	Usp3	PIM1
2.3775853672709e-133	1.11738	0.518	0.342	6.21786125248686e-129	Elf1	PIM1
3.1931431837268e-133	1.38927	0.519	0.185	8.35070805408233e-129	Dock11	PIM1
1.48151312622863e-132	0.849891	0.425	0.373	3.87445312771311e-128	Mta3	PIM1
1.58548022383319e-132	1.13353	0.256	0.046	4.14634788136855e-128	Irf1	PIM1
1.63016456140936e-132	0.875843	0.557	0.505	4.26320636099777e-128	Lnpep	PIM1
1.68498575191825e-132	0.962432	0.298	0.133	4.4065747384166e-128	Sept1	PIM1
6.58804377322212e-132	1.26191	0.348	0.074	1.72290520757305e-127	Rasal3	PIM1
1.09508173734042e-131	0.769367	0.552	0.539	2.86385775949267e-127	4932438A13Rik	PIM1
1.55166042930037e-131	0.886899	0.482	0.493	4.05790235470632e-127	Hip1	PIM1
3.88558807980189e-129	1.02519	0.383	0.247	1.01615899462979e-124	Hipk1	PIM1
5.47518985371876e-129	1.20204	0.345	0.162	1.43187165054453e-124	Zfp36l2	PIM1
8.42179990258133e-129	1.42103	0.356	0.148	2.20246911052307e-124	Samhd1	PIM1
9.2938028342576e-129	1.34056	0.407	0.117	2.43051531721505e-124	Baz1a	PIM1
1.17595667231275e-128	1.05003	0.435	0.312	3.07536188943229e-124	Znrf3	PIM1
9.44052406981886e-128	0.971777	0.302	0.176	2.46888585473903e-123	Srpk1	PIM1
2.90675805110163e-127	0.987655	0.38	0.245	7.60175365524099e-123	H2afy	PIM1
1.33680994970513e-126	1.25076	0.33	0.125	3.49602538046887e-122	Smc4	PIM1
1.34807983625562e-126	1.12936	0.253	0.045	3.52549838777569e-122	Mapkapk3	PIM1
2.22773364189417e-124	0.847504	0.44	0.366	5.82596902028163e-120	Serbp1	PIM1
8.60336986319072e-124	0.918274	0.459	0.401	2.24995328662164e-119	Smchd1	PIM1
9.25979580145182e-124	1.15722	0.363	0.169	2.42162179799568e-119	Ccm2	PIM1
3.03636996214116e-123	1.32058	0.497	0.365	7.94071472499156e-119	Lyst	PIM1
1.13924871521402e-122	0.795887	0.487	0.507	2.9793632400277e-118	Nr3c1	PIM1
5.32640248692547e-122	1.06196	0.221	0.038	1.39296077838075e-117	Gbp7	PIM1
6.00538421152818e-122	1.27222	0.38	0.093	1.57052807899885e-117	Cd48	PIM1
1.22993089105313e-121	0.997405	0.213	0.023	3.21651526628216e-117	Sash3	PIM1
2.09044873283272e-120	0.9811	0.276	0.039	5.46694152610412e-116	Ly6a	PIM1
6.45453776096571e-120	1.08437	0.226	0.035	1.68799071524775e-115	Def6	PIM1
6.86501649298176e-119	0.890051	0.46	0.393	1.79533911324459e-114	Rfx7	PIM1
1.09182668374229e-118	0.893323	0.363	0.277	2.85534514332283e-114	Cntrl	PIM1
1.63706056633691e-118	0.773058	0.446	0.415	4.28124079308429e-114	Cyld	PIM1
3.04582932007485e-118	1.02415	0.477	0.316	7.96545283785975e-114	Tle4	PIM1
3.40813713861445e-118	0.795666	0.496	0.442	8.9129602449045e-114	Ddx6	PIM1
4.64497792303262e-118	0.798003	0.512	0.475	1.21475462643149e-113	Ube2h	PIM1
9.89152298085293e-118	1.3933	0.358	0.107	2.58683108995266e-113	Vav3	PIM1
1.0842334865074e-117	0.724901	0.634	0.618	2.83548741391415e-113	Prrc2c	PIM1
1.44145309276871e-117	0.907856	0.418	0.346	3.76968812820872e-113	Stim1	PIM1
1.80708688024397e-117	1.12411	0.243	0.052	4.72589360921402e-113	Sh2d3c	PIM1
8.59103820589131e-117	1.20059	0.409	0.182	2.2467283116047e-112	Lrrfip1	PIM1
1.12055209599754e-116	0.720489	0.612	0.601	2.93046784145277e-112	Ogt	PIM1
1.71670078263271e-116	1.02484	0.346	0.173	4.48951588674106e-112	Eif3f	PIM1
1.7319366919649e-116	1.24357	0.356	0.09	4.52936083682661e-112	Arhgap30	PIM1
5.35831005686662e-116	0.910697	0.297	0.174	1.40130524607176e-111	Cd82	PIM1
9.28206436578889e-116	1.22734	0.4	0.139	2.42744547294111e-111	Clic1	PIM1
3.00337961577184e-115	1.14481	0.256	0.041	7.85443837116651e-111	S100a11	PIM1
4.68825504922352e-115	0.788789	0.351	0.288	1.22607246047293e-110	Prrc2b	PIM1
6.40133230879335e-115	1.46232	0.337	0.094	1.67407642539564e-110	Cdk6	PIM1
4.68117095992675e-114	1.13788	0.332	0.119	1.22421982944004e-109	Tapbp	PIM1
7.23526751888196e-114	0.934102	0.297	0.169	1.89216716153801e-109	Parp4	PIM1
1.56407381511501e-113	0.865968	0.571	0.482	4.09036584128877e-109	Ndfip1	PIM1
2.32216588195826e-113	1.1477	0.519	0.301	6.07292821449724e-109	Rps6ka3	PIM1
4.70654162192429e-113	0.922426	0.374	0.257	1.23085476496564e-108	Eef1g	PIM1
2.03066658941434e-112	0.941619	0.822	0.842	5.31059926463637e-108	Actb	PIM1
8.48240641639314e-112	0.973854	0.202	0.023	2.21831892601513e-107	Gmfg	PIM1
6.76824991205297e-111	0.711435	0.455	0.442	1.77003271700009e-106	Ggnbp2	PIM1
7.46393909174369e-111	0.851682	0.365	0.29	1.95196935127281e-106	Saraf	PIM1
2.88758760796985e-110	0.841274	0.355	0.281	7.55161911236276e-106	Sp4	PIM1
3.83223297525601e-110	1.00945	0.291	0.162	1.00220556768895e-105	Nt5dc1	PIM1
3.85982258894287e-110	0.774629	0.424	0.372	1.00942080346034e-105	Cul3	PIM1
1.9573287336262e-109	0.602876	0.607	0.645	5.11880610417924e-105	Birc6	PIM1
3.27621456066666e-109	1.00707	0.74	0.573	8.56795631905545e-105	Slc9a9	PIM1
7.68741048138541e-109	0.847264	0.313	0.206	2.01041158909191e-104	Lbr	PIM1
1.21127372908705e-108	0.628261	0.467	0.495	3.16772305630845e-104	Atf7ip	PIM1
1.27148397360805e-108	1.18671	0.284	0.07	3.32518488777977e-104	Arhgap10	PIM1
5.66929164372476e-108	1.25113	0.43	0.216	1.4826331506669e-103	Pacs1	PIM1
2.0619141029876e-107	0.737712	0.65	0.643	5.39231776213316e-103	Fam172a	PIM1
2.21803169925e-107	1.0524	0.637	0.516	5.80059649987861e-103	mt-Co1	PIM1
2.83084567022338e-107	0.886461	0.279	0.158	7.40322759676817e-103	Rgs3	PIM1
4.51496761015562e-107	0.80249	0.417	0.413	1.1807543294079e-102	Plekha5	PIM1
1.30178496048709e-106	1.35987	0.469	0.193	3.40442802866583e-102	Man1a	PIM1
1.47289740934992e-106	0.940833	0.568	0.453	3.8519213049319e-102	Atp2b1	PIM1
4.63268951101371e-106	1.07414	0.237	0.036	1.21154096092031e-101	Ctse	PIM1
1.2168706818302e-105	0.86078	0.445	0.335	3.18236020712233e-101	Rsbn1l	PIM1
8.79008383538178e-105	1.02829	0.211	0.023	2.29878272462904e-100	Eya2	PIM1
1.43413518406171e-104	0.731438	0.529	0.516	3.75055033335817e-100	Lrba	PIM1
1.49931232192708e-104	0.803398	0.358	0.308	3.9210015843037e-100	Dennd4c	PIM1
4.53568177155017e-104	0.890925	0.296	0.192	1.1861714968958e-99	Rnf138	PIM1
8.39837166163162e-104	0.958032	0.295	0.168	2.1963421569499e-99	Tecpr1	PIM1
1.28808335622024e-103	0.860769	0.323	0.249	3.36859559318718e-99	Stim2	PIM1
1.7587939935391e-103	1.15533	0.392	0.11	4.59959805190345e-99	Cd37	PIM1
2.06420696853008e-103	1.21774	0.301	0.073	5.39831406409988e-99	Fam129a	PIM1
1.28459859810857e-102	0.955406	0.292	0.141	3.35948225377353e-98	Slc44a2	PIM1
1.47203268189367e-101	0.698411	0.482	0.47	3.84965986968831e-97	Tra2b	PIM1
2.06456484480153e-101	0.751599	0.46	0.426	5.39924998212497e-97	Usp25	PIM1
2.39230697062186e-101	0.760409	0.543	0.512	6.25636118957028e-97	Chd2	PIM1
9.54341476509931e-101	1.08894	0.284	0.082	2.49579382936877e-96	Nfatc1	PIM1
6.2169980663094e-100	1.14963	0.307	0.101	1.62586933430123e-95	Cast	PIM1
9.26705767855031e-100	1.11148	0.269	0.061	2.42352092409448e-95	Dennd1c	PIM1
9.43132587018621e-100	1.02568	0.501	0.328	2.4664803415711e-95	Clint1	PIM1
1.29516510481161e-99	0.963366	0.305	0.279	3.38711578210331e-95	Setbp1	PIM1
9.86915505802432e-99	0.978546	0.269	0.112	2.58098143077452e-94	Nin	PIM1
1.284748874952e-98	0.897623	0.207	0.062	3.35987525777447e-94	Fam117a	PIM1
1.77362636715972e-98	0.79676	0.467	0.404	4.63838767539609e-94	Rasa1	PIM1
3.28673653715104e-98	0.820551	0.469	0.409	8.59547339195741e-94	Tcf20	PIM1
3.87567842697802e-98	1.12524	0.33	0.149	1.01356742222329e-93	Sntb2	PIM1
4.10130086778623e-98	0.849017	0.434	0.337	1.07257220294345e-93	Tpp2	PIM1
4.92267120129402e-98	0.79071	0.292	0.231	1.28737697256241e-93	Hnrnpll	PIM1
7.91044886584178e-98	0.872111	0.492	0.389	2.06874058739494e-93	Ptp4a2	PIM1
9.95629601404063e-98	1.16775	0.408	0.178	2.60377053359191e-93	Epb41	PIM1
5.20019085121291e-97	0.916508	0.275	0.15	1.3599539114092e-92	Dnajc15	PIM1
5.42863052810118e-97	1.09879	0.464	0.213	1.41969545570902e-92	Msn	PIM1
9.54237226858119e-97	0.78275	0.465	0.403	2.49552119567935e-92	Zfp292	PIM1
1.80022576201891e-96	1.04449	0.253	0.073	4.70795041283186e-92	B4galt5	PIM1
3.61448155661139e-95	0.586426	0.416	0.434	9.45259216685009e-91	Oga	PIM1
9.9712607753832e-95	0.899182	0.242	0.105	2.60768411797821e-90	Nop53	PIM1
2.09428769114195e-94	1.02308	0.219	0.059	5.47698116987443e-90	Rras2	PIM1
2.79400278561498e-94	0.580206	0.419	0.464	7.30687608494029e-90	Senp6	PIM1
3.22288915580895e-94	0.509235	0.375	0.426	8.42849972027157e-90	Cnot1	PIM1
6.06422988437333e-94	0.719794	0.219	0.159	1.58591739936131e-89	Nck2	PIM1
1.54244131666742e-93	0.915552	0.291	0.153	4.03379253134864e-89	Stk24	PIM1
2.20380679917442e-93	1.17183	0.438	0.196	5.76339554120093e-89	Evl	PIM1
3.67407633417228e-93	0.881488	0.45	0.348	9.60844442912734e-89	Cbl	PIM1
1.35249513601444e-92	1.10497	0.998	0.998	3.53704527970495e-88	Gm42418	PIM1
1.55594793053149e-92	0.993496	0.24	0.073	4.06911502792594e-88	Ddx58	PIM1
1.63194521844146e-92	0.819435	0.289	0.195	4.2678631352681e-88	Ago2	PIM1
1.69547674932161e-92	0.731587	0.467	0.423	4.43401079482587e-88	Arid1a	PIM1
1.74329619297735e-92	0.921075	0.337	0.218	4.55906820387437e-88	Resf1	PIM1
1.88683028809093e-92	0.944357	0.289	0.129	4.93443856941541e-88	Gm10076	PIM1
4.61736208791719e-92	0.893428	0.281	0.15	1.2075325332321e-87	Rnf145	PIM1
5.12563642431493e-92	0.625045	0.461	0.477	1.34045643768684e-87	Herc4	PIM1
6.77180350327883e-92	0.675151	0.623	0.631	1.77096205217748e-87	Phf21a	PIM1
8.05006833627562e-92	0.522328	0.51	0.577	2.1052538713028e-87	Tnrc6c	PIM1
9.35695471947435e-92	0.97154	0.268	0.094	2.44703079823693e-87	Psme1	PIM1
1.2105506809157e-91	0.725204	0.392	0.369	3.16583214073074e-87	Fndc3a	PIM1
2.30621659115196e-91	0.574751	0.464	0.498	6.0312176291806e-87	Cog5	PIM1
9.42916183564703e-91	0.747793	0.354	0.271	2.46591440325841e-86	Rbm3	PIM1
1.0563635712904e-90	1.06502	0.332	0.158	2.76260201163865e-86	Man2a1	PIM1
1.25248405361565e-90	0.569432	0.836	0.855	3.27549629701564e-86	Rbm39	PIM1
2.65326016030379e-90	0.83748	0.229	0.142	6.93880597122647e-86	Gfod1	PIM1
2.99260201371844e-90	0.649507	0.65	0.302	7.82625278627647e-86	Apbb1ip	PIM1
5.99501164372181e-90	0.588668	0.446	0.482	1.56781544506613e-85	Brd4	PIM1
6.51391840133577e-90	0.797832	0.318	0.217	1.70351994031733e-85	Arl6ip5	PIM1
8.20961950239196e-90	0.976521	0.222	0.05	2.14697969226555e-85	Hmgb2	PIM1
8.36524133263579e-90	0.52365	0.44	0.496	2.18767791331091e-85	Xrn1	PIM1
1.62044358402445e-89	0.443719	0.407	0.488	4.23778406094073e-85	Mdm4	PIM1
4.70604312056626e-89	0.473626	0.441	0.508	1.23072439689049e-84	Fubp1	PIM1
9.67340496374505e-89	1.18391	0.29	0.13	2.52978886611861e-84	Herc6	PIM1
1.97410698212227e-88	1.06749	0.212	0.072	5.16268457964617e-84	Pip5k1b	PIM1
2.89605925084045e-88	0.610407	0.402	0.401	7.57377415279796e-84	Xrn2	PIM1
3.65702261645351e-88	1.27008	0.343	0.163	9.56384554654922e-84	Rnf213	PIM1
5.03266802355973e-88	0.687985	0.483	0.487	1.31614334152134e-83	Ascc3	PIM1
5.68824226931621e-88	0.893422	0.515	0.387	1.48758911827157e-83	Susd6	PIM1
5.88947694238144e-88	0.867814	0.444	0.356	1.5402160099716e-83	Stk39	PIM1
7.47032379121993e-88	1.07906	0.285	0.075	1.95363907787984e-83	Pik3r5	PIM1
1.30156403619486e-87	0.59403	0.449	0.458	3.4038502674568e-83	Tpr	PIM1
1.77204398946043e-87	0.364808	0.519	0.632	4.63424944123693e-83	Huwe1	PIM1
1.96767447649483e-87	0.861565	0.26	0.154	5.14586229092927e-83	Gramd1a	PIM1
2.5562309463578e-87	0.855477	0.244	0.154	6.68505517091492e-83	Galnt10	PIM1
1.03989692629219e-86	0.898116	0.24	0.042	2.71953844163935e-82	Abcb1a	PIM1
1.40791991249784e-86	0.981332	0.417	0.256	3.68199215516434e-82	Rab8b	PIM1
1.45949353379254e-86	0.979448	0.699	0.541	3.81686748957424e-82	Maml2	PIM1
1.6248290066161e-86	0.489732	0.493	0.562	4.24925281810241e-82	Phf20l1	PIM1
1.71411816693935e-86	0.94926	0.243	0.066	4.48276183017978e-82	Tspo	PIM1
2.64795943680257e-86	0.695652	0.412	0.4	6.92494351912607e-82	Creb1	PIM1
4.09901575177793e-86	0.646352	0.334	0.317	1.07197459940496e-81	Setx	PIM1
4.83166444466818e-86	0.430706	0.376	0.452	1.26357688556962e-81	Zfp207	PIM1
9.16308096652312e-86	0.607907	0.371	0.378	2.39632893436513e-81	Rngtt	PIM1
9.28122508204613e-86	0.645158	0.551	0.544	2.4272259834567e-81	Smg1	PIM1
9.59643851989191e-86	0.889315	0.217	0.041	2.50966060172213e-81	Sp110	PIM1
1.10259543390583e-85	0.737618	0.34	0.27	2.88350757875053e-81	Dcaf5	PIM1
1.12757914441378e-85	0.779287	0.268	0.205	2.94884497847093e-81	Foxo1	PIM1
1.6988586734828e-85	0.949464	0.523	0.209	4.44285520289221e-81	Runx1	PIM1
2.27694609568645e-85	1.03789	0.329	0.188	5.95466942943921e-81	Traf3	PIM1
2.83043139524267e-85	0.827526	0.244	0.156	7.40214418483863e-81	Pcgf5	PIM1
2.83434373956416e-85	0.71703	0.275	0.226	7.41237574770819e-81	Zfp654	PIM1
3.30644055282688e-85	0.534372	0.567	0.627	8.64700333375286e-81	Atrx	PIM1
4.59001565640241e-85	1.09352	0.275	0.09	1.20038089446236e-80	Arhgap18	PIM1
4.65091766974918e-85	1.11541	0.472	0.215	1.21630798899281e-80	Itpkb	PIM1
6.33538197785183e-85	0.401886	0.365	0.457	1.65682909484781e-80	Trip11	PIM1
7.47950155733829e-85	0.844307	0.364	0.258	1.95603924727511e-80	Pfdn5	PIM1
1.96418136834862e-84	0.662441	0.311	0.275	5.1367271145053e-80	Virma	PIM1
2.15312349419572e-84	0.410356	0.364	0.446	5.63084856202066e-80	Ppp6r3	PIM1
3.15768315375969e-84	1.09856	0.274	0.071	8.25797298371234e-80	Sla	PIM1
5.07741029782531e-84	0.527355	0.556	0.596	1.32784434108727e-79	Sf3b1	PIM1
6.33019778097578e-84	0.758336	0.462	0.413	1.65547332368078e-79	H3f3b	PIM1
8.85922691745081e-84	0.647946	0.366	0.35	2.31686502345173e-79	Csnk1g1	PIM1
1.06545679172948e-83	1.06817	0.317	0.105	2.78638260173093e-79	Tmem131l	PIM1
1.23408542223237e-83	0.778949	0.216	0.11	3.2273801962221e-79	Trp53inp1	PIM1
1.29927483098841e-83	0.574459	0.314	0.31	3.39786353800089e-79	Smap1	PIM1
3.82958521715507e-83	0.590313	0.456	0.485	1.0015131259904e-78	Smg6	PIM1
4.31619237295707e-83	0.551321	0.301	0.298	1.12877062937573e-78	Agfg1	PIM1
7.92159726672672e-83	0.528781	0.296	0.316	2.07165611719437e-78	Gpbp1l1	PIM1
8.72339794045806e-83	0.610393	0.509	0.529	2.28134302938859e-78	Dnajc1	PIM1
9.27827355038919e-83	0.378152	0.483	0.607	2.42645409889778e-78	Ambra1	PIM1
9.80749128204509e-83	0.635127	0.504	0.464	2.56485512008043e-78	Ube2d3	PIM1
1.34971977589202e-82	1.02237	0.245	0.058	3.52978715791282e-78	Slfn8	PIM1
1.90521002207799e-82	0.510801	0.361	0.398	4.98250524973836e-78	Tax1bp1	PIM1
2.12809780590623e-82	0.561315	0.528	0.565	5.56540138200598e-78	Ankrd12	PIM1
2.21916624650706e-82	0.952762	0.233	0.052	5.80356356786526e-78	Emp3	PIM1
2.59799715091491e-82	0.596298	0.466	0.472	6.79428214907266e-78	Zfp148	PIM1
2.92109661276646e-82	0.520714	0.459	0.503	7.63925186170684e-78	Asxl2	PIM1
4.22717022065906e-82	0.674336	0.469	0.424	1.10548955610676e-77	Pak2	PIM1
1.10714070469402e-81	0.561275	0.698	0.728	2.89539437091581e-77	Nipbl	PIM1
1.26834406068358e-81	0.793796	0.207	0.129	3.3169733874997e-77	Zfp53	PIM1
1.50705030284956e-81	0.536982	0.453	0.486	3.94123795201217e-77	Cdk13	PIM1
2.90073647369578e-81	0.59586	0.4	0.398	7.58600602600921e-77	Cdc42se2	PIM1
2.92996335829443e-81	0.611048	0.395	0.384	7.66244017461159e-77	Kdm5a	PIM1
5.59218965677755e-81	0.751569	0.332	0.232	1.46246943904046e-76	Eif3h	PIM1
1.00940746518582e-80	0.449256	0.459	0.203	2.63980240295395e-76	Myo1f	PIM1
1.48163764697314e-80	0.603165	0.313	0.304	3.87477877436416e-76	Exoc2	PIM1
1.69265978244709e-80	0.814516	0.233	0.109	4.42664386305564e-76	Lrp10	PIM1
2.25247377080863e-80	0.507445	0.409	0.445	5.89066940541873e-76	Ppp2r5c	PIM1
2.32081424549027e-80	0.842731	0.383	0.273	6.06939341480616e-76	Mrtfa	PIM1
3.27949842590272e-80	1.01031	0.268	0.09	8.5765442834208e-76	Sept11	PIM1
4.35010917707066e-80	0.809689	0.475	0.393	1.13764055198752e-75	Myl6	PIM1
5.03093011277489e-80	0.848215	0.309	0.175	1.31568884309289e-75	Sub1	PIM1
6.0479631738059e-80	0.58056	0.377	0.377	1.58166332921372e-75	Ep400	PIM1
6.38239438203616e-80	1.09292	0.324	0.104	1.6691237787901e-75	Casp8	PIM1
7.20972198160848e-80	0.633714	0.518	0.5	1.88548649263025e-75	Cdc42	PIM1
7.57532057470858e-80	0.353411	0.335	0.445	1.98109783669779e-75	Ubr1	PIM1
8.03729922164711e-80	0.483206	0.677	0.736	2.10191449244515e-75	Srrm2	PIM1
8.39079115922827e-80	0.608467	0.734	0.739	2.19435970396138e-75	Kansl1	PIM1
1.01923270611006e-79	0.558302	0.42	0.435	2.66549737301903e-75	Arfgef1	PIM1
1.19999677152119e-79	0.341904	0.401	0.516	3.13823155688222e-75	Wac	PIM1
1.43324135972583e-79	0.412678	0.584	0.674	3.74821280395498e-75	Kmt2e	PIM1
1.43330041977942e-79	0.741163	0.391	0.32	3.74836725780713e-75	Ppp3cb	PIM1
1.57023902189209e-79	0.57566	0.567	0.589	4.1064890900522e-75	Ncoa2	PIM1
2.66699121937478e-79	0.773921	0.418	0.342	6.97471543690892e-75	Prex1	PIM1
2.97583286544862e-79	0.758663	0.613	0.541	7.78239810972122e-75	Sh3kbp1	PIM1
6.26248054866736e-79	0.624135	0.24	0.213	1.63776391308749e-74	Zfp512	PIM1
6.57049312763208e-79	0.546489	0.455	0.479	1.71831536273834e-74	Pum2	PIM1
7.40648642480973e-79	0.402059	0.342	0.42	1.93694432981624e-74	Senp7	PIM1
1.2877029973045e-78	0.782058	0.292	0.227	3.36760087855073e-74	Rasa2	PIM1
1.30265716227613e-78	1.01048	0.621	0.367	3.40670901078453e-74	Tnik	PIM1
2.46927389095237e-78	0.540636	0.302	0.31	6.45764507961863e-74	Ppp4r3a	PIM1
4.3383798611665e-78	0.486315	0.578	0.629	1.13457310129226e-73	Vps13b	PIM1
7.66430322049881e-78	0.394657	0.361	0.45	2.00436857822485e-73	N4bp2l2	PIM1
9.01961101409123e-78	1.01096	0.594	0.334	2.35880867240514e-73	Ppm1h	PIM1
9.86827902093366e-78	0.379436	0.507	0.614	2.58075232955457e-73	Arih1	PIM1
1.05314892884209e-77	0.388541	0.456	0.549	2.75419507870782e-73	Thoc2	PIM1
1.06533921301406e-77	0.540591	0.387	0.409	2.78607510987436e-73	Mark2	PIM1
2.92517158289124e-77	0.434558	0.279	0.318	7.64990872357718e-73	Ttc7b	PIM1
3.25201991172962e-77	0.813693	0.317	0.238	8.50468247315531e-73	Stat5b	PIM1
5.15660658479509e-77	0.521911	0.422	0.476	1.34855575405561e-72	Nlk	PIM1
5.60682238520259e-77	0.560436	0.306	0.302	1.46629619017818e-72	Ddx46	PIM1
7.47775502203276e-77	0.63688	0.306	0.28	1.95558249336201e-72	Ss18	PIM1
9.58228464050162e-77	0.620817	0.301	0.271	2.50595907918398e-72	Ctcf	PIM1
1.21740576592567e-76	0.546045	0.671	0.691	3.18375955904881e-72	Stag1	PIM1
1.60167409480281e-76	0.386653	0.427	0.52	4.18869809272831e-72	Taf15	PIM1
1.65431768019858e-76	0.721018	0.387	0.312	4.32637159725533e-72	Cab39	PIM1
1.68834164185617e-76	0.635121	0.424	0.394	4.41535106178224e-72	Sppl3	PIM1
2.37699169648896e-76	0.873861	0.554	0.246	6.21630868465792e-72	Pde3b	PIM1
2.73403456860069e-76	0.751556	0.337	0.277	7.15004720380452e-72	Bbx	PIM1
2.92081563787222e-76	0.848804	0.224	0.095	7.63851705616343e-72	Rnf166	PIM1
3.5620092238736e-76	0.364907	0.623	0.72	9.31536652227424e-72	Usp34	PIM1
3.59120792654052e-76	0.679136	0.383	0.315	9.39172696948876e-72	Ncl	PIM1
3.74686526419682e-76	0.989786	0.53	0.32	9.79880203892753e-72	Itpr2	PIM1
4.40219365726686e-76	0.570259	0.286	0.282	1.15126168524843e-71	Fam102a	PIM1
4.94733543797441e-76	0.880526	0.217	0.054	1.29382716373907e-71	Arl4c	PIM1
8.25017696229997e-76	0.715855	0.247	0.189	2.15758627918069e-71	Ccdc82	PIM1
8.40969889834234e-76	1.03076	0.243	0.106	2.19930445589449e-71	Trerf1	PIM1
1.05999910964984e-75	0.846765	0.295	0.164	2.77210967155625e-71	Heca	PIM1
1.11602935689277e-75	0.664226	0.227	0.159	2.91863997414597e-71	Crot	PIM1
1.29102513236333e-75	0.637522	0.327	0.286	3.37628892615658e-71	Dnajc3	PIM1
2.3667000896314e-75	0.621312	0.358	0.341	6.18939407440405e-71	Tmem50a	PIM1
3.24961916512312e-75	0.51019	0.407	0.44	8.49840404062998e-71	Dyrk1a	PIM1
3.67624967948188e-75	0.449408	0.333	0.408	9.61412816178101e-71	Jarid2	PIM1
5.04358646807113e-75	0.48521	0.444	0.481	1.31899873312996e-70	Usp15	PIM1
6.39229334550273e-75	0.369105	0.254	0.328	1.67171255571587e-70	Smc5	PIM1
6.68190670683194e-75	0.828109	0.565	0.536	1.74745224197069e-70	Dennd4a	PIM1
1.01720231500199e-74	0.54305	0.35	0.385	2.66018749419322e-70	Fars2	PIM1
1.23813161884256e-74	0.388489	0.386	0.466	3.23796180959707e-70	Acin1	PIM1
1.32049302309095e-74	0.53469	0.4	0.408	3.45335335398744e-70	Mier1	PIM1
3.6709831072732e-74	0.503184	0.361	0.383	9.60035502214086e-70	Ppp4r3b	PIM1
3.71836247135484e-74	1.07368	0.355	0.129	9.72426153508718e-70	B4galt1	PIM1
5.60336573098903e-74	0.778458	0.374	0.278	1.46539220596825e-69	Rps17	PIM1
1.01988515227407e-73	0.565472	0.355	0.379	2.66720365022714e-69	Asxl1	PIM1
4.21564370548619e-73	0.410719	0.334	0.396	1.10247514185875e-68	Phc3	PIM1
4.3876525229657e-73	0.560293	0.382	0.395	1.14745888780599e-68	Nrf1	PIM1
5.86991283610013e-73	0.251532	0.328	0.463	1.53509960489691e-68	Gbf1	PIM1
8.0562498978467e-73	0.266462	0.43	0.557	2.10687047328487e-68	Ttc14	PIM1
8.95711928097822e-73	0.449405	0.317	0.388	2.34246583436142e-68	Jak2	PIM1
9.22523259488812e-73	0.697836	0.228	0.151	2.41258282821514e-68	Rnf167	PIM1
1.1383518782619e-72	0.873721	0.609	0.5	2.97701783203052e-68	mt-Co3	PIM1
1.58422398006344e-72	0.552938	0.575	0.601	4.14306255266191e-68	Ankrd17	PIM1
1.68403539718943e-72	0.452664	0.363	0.396	4.40408937072981e-68	Nudcd3	PIM1
1.90860668515785e-72	0.439445	0.37	0.423	4.99138820302481e-68	Ythdc1	PIM1
3.18960277125864e-72	0.259448	0.223	0.33	8.34144916739559e-68	C2cd5	PIM1
4.08615101689606e-72	0.320056	0.359	0.457	1.06861021393866e-67	Scaf8	PIM1
4.67306196591909e-72	0.453606	0.416	0.466	1.22209916532716e-67	Wapl	PIM1
7.08496367113648e-72	0.442528	0.49	0.561	1.85285969927561e-67	Vti1a	PIM1
8.19259095715645e-72	0.988684	0.358	0.151	2.14252638711556e-67	Cotl1	PIM1
8.95971885046229e-72	0.262788	0.317	0.423	2.3431456737729e-67	Zzef1	PIM1
9.87607779220497e-72	0.639751	0.309	0.278	2.58279186421744e-67	Tasor2	PIM1
1.03618678775006e-71	0.290944	0.302	0.406	2.70983568732396e-67	Usp47	PIM1
1.63143009708231e-71	0.563875	0.372	0.375	4.26651598988966e-67	Nr2c2	PIM1
1.71279293394544e-71	0.985555	0.263	0.099	4.47929608085411e-67	Gab3	PIM1
2.20420390840473e-71	0.815313	0.229	0.105	5.76443406126005e-67	Uba52	PIM1
2.44199483660631e-71	0.326197	0.312	0.397	6.38630489669281e-67	Csnk2a1	PIM1
2.90852132646723e-71	0.496151	0.37	0.379	7.60636497297711e-67	Srsf3	PIM1
3.27150735518842e-71	0.396203	0.376	0.45	8.55564603528875e-67	Med13	PIM1
3.28768009431981e-71	0.855797	0.218	0.068	8.59794098266516e-67	Lfng	PIM1
5.0858333052588e-71	0.46341	0.261	0.304	1.33004712599128e-66	Slc10a7	PIM1
6.28304369655214e-71	1.07594	0.279	0.084	1.64314158752232e-66	Parp14	PIM1
8.27665170656098e-71	0.392791	0.376	0.452	2.16450995429983e-66	Tnks2	PIM1
9.59116407673536e-71	0.69296	0.457	0.391	2.50828122934783e-66	Actr2	PIM1
9.69170709292854e-71	0.669057	0.245	0.182	2.53457523894267e-66	Cdkn1b	PIM1
1.03351983886509e-70	0.27497	0.281	0.379	2.70286108259997e-66	Pnn	PIM1
1.91332006660195e-70	0.594138	0.432	0.421	5.00371463817741e-66	Oaz1	PIM1
1.97232450022492e-70	0.43562	0.353	0.395	5.15802303298821e-66	Top2b	PIM1
2.11230518345852e-70	0.385295	0.276	0.347	5.52410051578073e-66	Rif1	PIM1
2.50155098855379e-70	0.839417	0.21	0.052	6.54205614526586e-66	Btg2	PIM1
2.51951471020763e-70	0.313201	0.388	0.5	6.589034870135e-66	Papola	PIM1
2.70960630286993e-70	0.398241	0.367	0.425	7.08616240326544e-66	Pkn2	PIM1
3.50468571482095e-70	0.747898	0.43	0.499	9.16545408139974e-66	Lars2	PIM1
3.99726879810194e-70	0.379608	0.45	0.523	1.04536573607962e-65	Bptf	PIM1
4.17613951716385e-70	0.491531	0.464	0.503	1.09214400652869e-65	Celf1	PIM1
4.78103004943512e-70	0.680271	0.317	0.283	1.25033497852827e-65	Dtnb	PIM1
4.81848615024487e-70	0.476584	0.434	0.475	1.26013049801204e-65	Stag2	PIM1
6.47666699289335e-70	0.709716	0.258	0.18	1.69377795198147e-65	Gatad2a	PIM1
8.09030343658005e-70	0.418769	0.527	0.604	2.11577615473442e-65	Mllt10	PIM1
9.14184045513703e-70	0.378577	0.401	0.486	2.39077411582744e-65	Fbxo11	PIM1
9.44848103690069e-70	0.314387	0.286	0.379	2.47096676077027e-65	Kmt5b	PIM1
1.04987277192076e-69	0.473213	0.27	0.301	2.74562727312718e-65	Uri1	PIM1
1.32917405310488e-69	0.383961	0.355	0.416	3.47605598367989e-65	Ubxn4	PIM1
1.33943696131931e-69	0.488612	0.293	0.306	3.50289554124225e-65	Hp1bp3	PIM1
1.38944883924583e-69	0.323667	0.35	0.45	3.63368660439569e-65	Cep350	PIM1
1.39285114606639e-69	0.378741	0.337	0.391	3.64258431719283e-65	Mapk1	PIM1
1.80493447467291e-69	0.290547	0.328	0.433	4.72026463816459e-65	Zmynd11	PIM1
1.88392250142171e-69	0.638356	0.349	0.33	4.92683412571804e-65	Zc3h7a	PIM1
3.55085532069223e-69	0.466906	0.337	0.354	9.28619683467432e-65	1810026B05Rik	PIM1
7.19902523091911e-69	0.635285	0.37	0.335	1.88268907838997e-64	Rapgef1	PIM1
7.80302263655063e-69	0.375109	0.296	0.354	2.04064647991072e-64	Matr3	PIM1
7.85241163256074e-69	0.875861	0.224	0.106	2.05356269014728e-64	L3mbtl3	PIM1
8.68143541708906e-69	0.398611	0.306	0.363	2.27036899027713e-64	Fnbp4	PIM1
1.20816803978666e-68	0.297287	0.36	0.469	3.15960105765008e-64	Akap9	PIM1
1.42256821114042e-68	0.678002	0.377	0.333	3.72030038577442e-64	Capza1	PIM1
2.44196246948235e-68	0.473304	0.243	0.251	6.38622025019023e-64	Uggt1	PIM1
7.06033674110629e-68	0.467222	0.513	0.586	1.84641926453412e-63	Phip	PIM1
7.9653146707884e-68	0.443313	0.43	0.489	2.08308909270458e-63	Rsrc1	PIM1
1.12552154751327e-67	0.592053	0.332	0.308	2.9434639510567e-63	Lsm14a	PIM1
1.21315299193494e-67	0.652364	0.263	0.216	3.17263770450825e-63	Nup153	PIM1
1.29532602305627e-67	0.470007	0.789	0.841	3.38753661549675e-63	Ddx5	PIM1
2.01070929069458e-67	0.273449	0.419	0.53	5.25840693702447e-63	Pbrm1	PIM1
2.23625648159883e-67	0.867472	0.24	0.104	5.84825795067725e-63	Plekha2	PIM1
2.65128384150517e-67	0.846516	0.477	0.331	6.93363750230433e-63	Ptbp3	PIM1
3.03940514005578e-67	0.267566	0.343	0.446	7.94865232227388e-63	Hnrnpm	PIM1
4.04728939294118e-67	0.582194	0.227	0.204	1.05844712204198e-62	Senp1	PIM1
5.72133866140855e-67	0.382503	0.222	0.274	1.49624448673156e-62	Trip4	PIM1
6.97373738882732e-67	0.27014	0.335	0.442	1.82377180192612e-62	Ube3c	PIM1
8.71215020391124e-67	0.257108	0.453	0.585	2.27840152132687e-62	Herc1	PIM1
8.84874998035832e-67	0.367574	0.303	0.366	2.31412509486331e-62	Ranbp2	PIM1
1.23648295954004e-66	0.409841	0.253	0.297	3.23365023578912e-62	Srsf1	PIM1
1.96929987061582e-66	0.65821	0.514	0.474	5.1501130216345e-62	Actg1	PIM1
2.04936988335001e-66	0.702231	0.268	0.202	5.35951211893694e-62	Nxpe3	PIM1
2.18162995132612e-66	0.867871	0.266	0.12	5.70539864870808e-62	Tpst2	PIM1
2.56265208622311e-66	0.598572	0.261	0.201	6.70184773589067e-62	Ube2i	PIM1
2.90767655145708e-66	0.352701	0.464	0.565	7.60415571737056e-62	Cnot4	PIM1
3.25648145008794e-66	0.578327	0.371	0.349	8.51635028826997e-62	Pdia3	PIM1
5.94958347201741e-66	0.606461	0.271	0.247	1.55593506960199e-61	Gabpb2	PIM1
7.60215041754561e-66	0.38269	0.428	0.502	1.98811437719653e-61	Bclaf1	PIM1
8.39161939980351e-66	0.399875	0.566	0.639	2.19457630543661e-61	Crebbp	PIM1
1.18449427749419e-65	0.356631	0.339	0.406	3.0976894345028e-61	Lonp2	PIM1
1.3348888638928e-65	0.476298	0.343	0.362	3.49100135685244e-61	Gpbp1	PIM1
1.43082271299016e-65	0.422567	0.191	0.216	3.74188755901187e-61	Mtrex	PIM1
4.54125506657806e-65	0.603699	0.244	0.211	1.18762902501149e-60	G3bp1	PIM1
6.83561243804664e-65	0.603049	0.242	0.211	1.78764936479796e-60	Synj2bp	PIM1
7.34057904637765e-65	0.932858	0.206	0.059	1.91970823220868e-60	Birc3	PIM1
7.8582343160714e-65	0.604968	0.276	0.232	2.05508543833899e-60	Ikbkb	PIM1
8.43197453665411e-65	0.700704	0.265	0.171	2.20512998082578e-60	Tram1	PIM1
8.62593400694764e-65	0.501801	0.34	0.382	2.25585426149695e-60	Zfp407	PIM1
8.80766756670012e-65	0.454882	0.555	0.607	2.30338122204341e-60	Pan3	PIM1
1.01640691253158e-64	0.480433	0.321	0.352	2.65810735765258e-60	Rlf	PIM1
1.05078096281842e-64	0.492377	0.311	0.338	2.74800237396274e-60	Stk38	PIM1
1.11657475345948e-64	0.40403	0.546	0.615	2.92006629524724e-60	Ash1l	PIM1
1.30060034872557e-64	0.475886	0.355	0.394	3.4013300319871e-60	AW554918	PIM1
2.65424649304938e-64	0.285057	0.261	0.351	6.94138542862273e-60	Srcap	PIM1
3.24312666489725e-64	0.645195	0.461	0.394	8.48142485403928e-60	Sema4d	PIM1
3.27052277086641e-64	0.747331	0.227	0.118	8.55307115036985e-60	Sun2	PIM1
3.54587165107573e-64	0.320676	0.332	0.414	9.27316354189325e-60	Kat6a	PIM1
5.17909344968686e-64	0.670283	0.326	0.265	1.35443651896211e-59	Crim1	PIM1
6.47373618449807e-64	0.839419	0.398	0.262	1.69301148696994e-59	Rap1b	PIM1
6.74483825129685e-64	0.541098	0.25	0.247	1.76391009947915e-59	Mindy3	PIM1
7.39181913414686e-64	0.250451	0.445	0.581	1.93310853996209e-59	Atad2b	PIM1
8.19715210998286e-64	0.344481	0.432	0.504	2.14371921980272e-59	Rab2a	PIM1
9.22794747155523e-64	0.33248	0.656	0.765	2.41329282276112e-59	Zcchc7	PIM1
9.30498623363338e-64	0.251423	0.291	0.399	2.4334399998198e-59	Arid2	PIM1
1.43558730360692e-63	0.27479	0.253	0.34	3.75434791639281e-59	Ralgapb	PIM1
1.44663259310164e-63	0.650354	0.379	0.377	3.78323355747941e-59	Ahcyl2	PIM1
1.52856966245576e-63	0.463336	0.271	0.288	3.9975153812543e-59	Ddx42	PIM1
1.95761534802467e-63	0.482128	0.199	0.205	5.11955565815411e-59	Limk2	PIM1
1.97410304062246e-63	0.568838	0.256	0.214	5.16267427183586e-59	Sec11a	PIM1
2.92999120092401e-63	0.274481	0.365	0.485	7.66251298865647e-59	Bach2	PIM1
3.46644180469036e-63	0.912424	0.444	0.255	9.06543860762623e-59	Rbms1	PIM1
3.55729782264883e-63	0.40795	0.351	0.421	9.30304526579122e-59	Smurf2	PIM1
3.66881695684378e-63	0.423925	0.338	0.381	9.59469010553784e-59	Tm9sf3	PIM1
3.8766037472847e-63	0.258786	0.374	0.498	1.01380941198989e-58	Babam2	PIM1
4.09223609076991e-63	0.411973	0.206	0.23	1.07020158245815e-58	Tmem106b	PIM1
4.35791029431653e-63	0.343991	0.369	0.44	1.13968070016966e-58	Srsf7	PIM1
4.83460529856346e-63	0.28194	0.354	0.46	1.26434597768032e-58	Setd2	PIM1
5.40742089854823e-63	0.40022	0.376	0.419	1.41414871338833e-58	Nufip2	PIM1
6.07074410053376e-63	0.697222	0.28	0.208	1.58762099717159e-58	Rcor1	PIM1
6.07753170768469e-63	0.85877	0.313	0.099	1.5893960921937e-58	Bin2	PIM1
6.37199224477673e-63	0.271469	0.355	0.453	1.66640341185401e-58	Ythdf3	PIM1
6.95698042810596e-63	0.328674	0.329	0.4	1.81938952155827e-58	Pdcd6ip	PIM1
8.40933323357995e-63	0.446942	0.363	0.386	2.19920882724583e-58	Thrap3	PIM1
8.7170832023533e-63	0.649623	0.211	0.146	2.27969159907943e-58	Cd164	PIM1
9.31598000043095e-63	0.710391	0.223	0.135	2.4363150897127e-58	Snrpg	PIM1
1.05546123268966e-62	0.373328	0.343	0.41	2.76024221573e-58	Zfp644	PIM1
1.10886589484574e-62	0.577711	0.292	0.298	2.89990608820058e-58	Tank	PIM1
1.19292219000078e-62	0.494134	0.338	0.345	3.11973011129004e-58	Syncrip	PIM1
1.32179590701254e-62	0.343617	0.284	0.353	3.45676065601919e-58	Pik3ca	PIM1
1.32484851188374e-62	0.82276	0.33	0.229	3.46474382827835e-58	Itpr1	PIM1
1.34460374534034e-62	0.279177	0.297	0.386	3.51640771481406e-58	Baz1b	PIM1
1.60258257277707e-62	0.372708	0.393	0.464	4.19107394432661e-58	Pds5a	PIM1
1.92962069819135e-62	0.342676	0.269	0.344	5.04634404991001e-58	Upf2	PIM1
2.01467879645007e-62	0.250365	0.45	0.572	5.26878798847622e-58	Arid1b	PIM1
2.86028745352752e-62	0.510255	0.212	0.197	7.48022374846516e-58	Lta4h	PIM1
3.11489028980081e-62	0.62847	0.36	0.312	8.14606108588709e-58	Btf3	PIM1
3.2449378428872e-62	0.845607	0.243	0.077	8.48616144671862e-58	Ucp2	PIM1
4.3248805460551e-62	0.388449	0.265	0.309	1.13104276040433e-57	Pspc1	PIM1
5.17106376128633e-62	0.575959	0.233	0.185	1.3523365948516e-57	H13	PIM1
5.40052674726598e-62	0.364729	0.417	0.479	1.412345754945e-57	Hnrnpc	PIM1
7.16609344865923e-62	0.582885	0.203	0.165	1.87407675869336e-57	Zfp827	PIM1
9.8812408932074e-62	0.304157	0.45	0.561	2.5841421183916e-57	Aopep	PIM1
1.21360715491973e-61	0.497788	0.395	0.404	3.17382543154607e-57	Tab2	PIM1
1.35894588538254e-61	0.763892	0.224	0.079	3.55391527945241e-57	Vasp	PIM1
1.59179856329661e-61	0.71351	0.287	0.2	4.1628716027333e-57	Nck1	PIM1
1.60709698429052e-61	0.623657	0.562	0.556	4.20288003331656e-57	Prkca	PIM1
1.86544101944756e-61	0.452509	0.255	0.271	4.87850135405927e-57	Mcmbp	PIM1
2.21466462644489e-61	0.327056	0.429	0.506	5.79179093107867e-57	Tmbim6	PIM1
2.38013195587546e-61	0.730052	0.202	0.117	6.22452109100551e-57	Dipk1a	PIM1
2.53797504079722e-61	0.8367	0.237	0.078	6.63731232669288e-57	Jpt1	PIM1
2.56663519944123e-61	0.867017	0.467	0.302	6.71226437357871e-57	Eml4	PIM1
2.63992368970619e-61	0.361551	0.217	0.264	6.90392843331962e-57	Ankrd10	PIM1
2.71880101084478e-61	0.507721	0.249	0.254	7.11020840356127e-57	Scai	PIM1
3.11509427948561e-61	0.442761	0.359	0.391	8.14659455971077e-57	Snd1	PIM1
4.18993933706437e-61	0.450219	0.323	0.344	1.09575293542907e-56	Fam120a	PIM1
4.48175543525964e-61	0.428556	0.245	0.272	1.1720686814291e-56	Rbm27	PIM1
4.75335419964983e-61	0.48198	0.424	0.451	1.24309719029242e-56	Kpna4	PIM1
5.50588541439048e-61	0.441504	0.328	0.365	1.4398991535714e-56	Dnajb6	PIM1
5.77456283052015e-61	0.668457	0.242	0.162	1.51016367143763e-56	Ppp1ca	PIM1
7.35463975818511e-61	0.435568	0.21	0.234	1.92338538956057e-56	Msl2	PIM1
1.00666683731177e-60	0.69622	0.223	0.142	2.63263511293774e-56	Elk4	PIM1
1.03332636341587e-60	0.391675	0.24	0.284	2.70235510560517e-56	Gon4l	PIM1
1.04428803270875e-60	0.390967	0.472	0.538	2.73102206313992e-56	Eif4g3	PIM1
1.06471209345273e-60	0.855597	0.515	0.37	2.78443506679758e-56	Arl15	PIM1
1.09951826310536e-60	0.434017	0.318	0.356	2.87546016167314e-56	Gas5	PIM1
1.13786529412507e-60	0.557953	0.333	0.338	2.97574531719587e-56	Ptpn4	PIM1
1.16592027441023e-60	0.359749	0.202	0.24	3.04911470163763e-56	Ngly1	PIM1
1.41684718550241e-60	0.374584	0.275	0.312	3.70533875952589e-56	Atxn2l	PIM1
2.06996649480259e-60	0.94935	0.227	0.063	5.41337637720774e-56	Atp10a	PIM1
2.08896465590572e-60	0.417706	0.397	0.455	5.46306036812465e-56	Cmip	PIM1
2.24857655450497e-60	0.301984	0.321	0.408	5.88047740534139e-56	Mecp2	PIM1
2.31387400309996e-60	0.303005	0.282	0.369	6.05124329290702e-56	Sarnp	PIM1
3.36635341266084e-60	0.416157	0.217	0.255	8.80368744479062e-56	Xpo4	PIM1
3.71871896032248e-60	0.258782	0.221	0.298	9.72519382503534e-56	Luc7l	PIM1
3.77079650986058e-60	0.612094	0.319	0.261	9.86138703258739e-56	Efr3a	PIM1
4.14249364033049e-60	0.596063	0.223	0.166	1.08334493681923e-55	Anp32b	PIM1
4.69550959631921e-60	0.811471	0.337	0.23	1.2279696696294e-55	Prkce	PIM1
4.83252858185898e-60	0.734716	0.281	0.174	1.26380287472776e-55	Cox7a2l	PIM1
4.85706347319683e-60	0.45351	0.333	0.36	1.27021923951044e-55	Eif3a	PIM1
8.0130436638224e-60	0.283834	0.375	0.481	2.09557117896284e-55	Lcor	PIM1
1.02799233403248e-59	0.370921	0.276	0.316	2.68840555196173e-55	Numa1	PIM1
1.20109832088988e-59	0.871143	0.307	0.126	3.14111232879122e-55	Arhgef6	PIM1
1.21091059112925e-59	1.05615	0.338	0.141	3.16677337792122e-55	Trim30a	PIM1
1.66635655992903e-59	0.381653	0.25	0.294	4.35785567552641e-55	Rsbn1	PIM1
1.69407529448578e-59	0.839872	0.307	0.101	4.43034571013921e-55	Vim	PIM1
1.77035305681964e-59	0.781445	0.207	0.063	4.62982731419472e-55	Tagln2	PIM1
1.83488976597131e-59	0.344671	0.295	0.36	4.79860371596817e-55	Cstf3	PIM1
1.96804898480623e-59	0.913679	0.381	0.179	5.14684170506525e-55	Znrf2	PIM1
1.97542504861543e-59	0.495828	0.344	0.356	5.16613158713907e-55	Arid4a	PIM1
2.52426078326653e-59	0.284025	0.248	0.327	6.60144680039863e-55	Trappc9	PIM1
2.68262285372832e-59	0.33049	0.18	0.235	7.01559528707029e-55	Atr	PIM1
2.81837044678676e-59	0.474278	0.207	0.207	7.37060239243674e-55	Gnai3	PIM1
2.86610299681671e-59	0.505563	0.228	0.22	7.49543255727506e-55	Baz2a	PIM1
2.97645555225808e-59	0.313677	0.37	0.452	7.78402656026533e-55	Csde1	PIM1
3.00643084129188e-59	0.264392	0.26	0.336	7.86241793614653e-55	Hnrnpl	PIM1
3.06224513548779e-59	0.275844	0.296	0.385	8.00838347832767e-55	Rasa3	PIM1
3.97763656807844e-59	0.393583	0.313	0.372	1.04023151528387e-54	Pds5b	PIM1
4.04526097029869e-59	0.726964	0.219	0.14	1.05791664895251e-54	Uhrf1bp1l	PIM1
5.91654916954119e-59	0.695019	0.334	0.247	1.54729593881841e-54	Helz	PIM1
6.38541992001369e-59	0.781167	0.281	0.198	1.66991501748198e-54	Slc4a7	PIM1
7.24502063598324e-59	0.262873	0.286	0.373	1.89471779672234e-54	Ddx50	PIM1
1.13318351632977e-58	0.415652	0.36	0.403	2.96350153190562e-54	Ppp2r5a	PIM1
1.19880759450916e-58	0.396561	0.284	0.337	3.13512162116036e-54	Ddx3y	PIM1
1.5039401518948e-58	0.539957	0.328	0.297	3.93310428523528e-54	Sumo2	PIM1
1.68003508667517e-58	0.492999	0.445	0.459	4.39362775867292e-54	Cfl1	PIM1
1.92836738893463e-58	0.380653	0.381	0.419	5.04306639554184e-54	Hnrnpa3	PIM1
2.16158550215693e-58	0.301787	0.35	0.423	5.6529784052408e-54	Kdm4c	PIM1
2.25606525454015e-58	0.381169	0.284	0.327	5.90006185367339e-54	Trim33	PIM1
2.39092230031447e-58	0.330877	0.28	0.346	6.25273999978241e-54	Tnpo3	PIM1
4.07000709525062e-58	0.404725	0.229	0.265	1.06438825554994e-53	Fyco1	PIM1
6.15782383214883e-58	0.300571	0.312	0.395	1.61039408858356e-53	Trappc8	PIM1
6.41528017497264e-58	0.389973	0.275	0.308	1.67772407135885e-53	Hnrnpd	PIM1
7.43347800442321e-58	0.664488	0.33	0.287	1.94400316771676e-53	Rbpj	PIM1
8.37849246588709e-58	0.512009	0.374	0.37	2.19114334967879e-53	Usp48	PIM1
9.50337807839202e-58	0.286149	0.293	0.369	2.48532343506108e-53	Rbbp6	PIM1
9.51146046733803e-58	0.365369	0.308	0.353	2.48743714141824e-53	Bod1l	PIM1
9.56239956317577e-58	0.502985	0.276	0.282	2.50075873376173e-53	Rtf1	PIM1
9.78841940087059e-58	0.54143	0.236	0.231	2.55986744171568e-53	Mcu	PIM1
1.05588341945984e-57	0.702716	0.233	0.128	2.76134631857137e-53	Nsa2	PIM1
1.06786717165025e-57	0.849403	0.237	0.075	2.79268622729974e-53	Fmnl1	PIM1
1.14497099757631e-57	0.306116	0.481	0.592	2.99432815286156e-53	Ankhd1	PIM1
1.33935199150059e-57	0.269109	0.243	0.317	3.50267332817234e-53	Smg7	PIM1
1.44807413329424e-57	0.319809	0.334	0.411	3.78700347339109e-53	Hnrnpr	PIM1
1.5660395178991e-57	0.273071	0.248	0.32	4.09550654720973e-53	Tardbp	PIM1
1.74492434928772e-57	0.541001	0.242	0.22	4.56332615825725e-53	Foxn2	PIM1
2.16423124523852e-57	0.860121	0.202	0.061	5.65989755254779e-53	Fam111a	PIM1
2.28847524873322e-57	0.350071	0.228	0.271	5.98482047048711e-53	Fam120b	PIM1
2.33566987404289e-57	0.5393	0.268	0.239	6.10824385459697e-53	Sdf4	PIM1
2.54992029832031e-57	0.309331	0.322	0.384	6.66855156416727e-53	Xpo7	PIM1
2.73328475307292e-57	0.501261	0.244	0.24	7.14808628623631e-53	Esco1	PIM1
3.0576328650343e-57	0.365999	0.329	0.384	7.99632146863771e-53	March7	PIM1
4.7698663750842e-57	0.328989	0.236	0.284	1.24741545441202e-52	Aebp2	PIM1
6.11393984758849e-57	0.354939	0.242	0.288	1.59891754894134e-52	Pcf11	PIM1
7.1659987341026e-57	0.443932	0.203	0.222	1.87405198894251e-52	Txlng	PIM1
9.49667962496824e-57	0.31092	0.312	0.382	2.48357165552169e-52	Marf1	PIM1
1.0076143075893e-56	0.344008	0.615	0.693	2.63511293720755e-52	Nsd1	PIM1
1.11325572560915e-56	0.337032	0.233	0.282	2.91138637361304e-52	Asb3	PIM1
1.17583351022687e-56	0.393705	0.274	0.341	3.07503979594531e-52	Stx8	PIM1
1.19678601508381e-56	0.667744	0.329	0.246	3.12983478664717e-52	Cap1	PIM1
1.20572923527605e-56	0.570706	0.333	0.288	3.15322309609392e-52	Tle5	PIM1
1.212988057359e-56	0.39913	0.306	0.348	3.17220636760525e-52	Ddx39b	PIM1
1.33233108866187e-56	0.251761	0.312	0.413	3.48431226306851e-52	Zfc3h1	PIM1
1.61492661647371e-56	0.483564	0.293	0.313	4.22335608740205e-52	Atp5g2	PIM1
1.67561184922708e-56	0.263005	0.287	0.371	4.38206010809865e-52	Tlk2	PIM1
1.76019391305537e-56	0.273816	0.438	0.536	4.60325912142239e-52	Ube3a	PIM1
1.9057134462912e-56	0.574639	0.229	0.177	4.98382180474073e-52	Eif4b	PIM1
2.05885863843791e-56	0.833182	0.224	0.075	5.38432711124281e-52	Rin3	PIM1
2.57045621195996e-56	0.481305	0.274	0.281	6.72225708551768e-52	Xpo1	PIM1
2.59950136223386e-56	0.436076	0.324	0.335	6.798215962514e-52	Tm9sf2	PIM1
2.96950716802179e-56	0.330756	0.269	0.338	7.76585514581058e-52	Smarca5	PIM1
3.83922390703746e-56	0.417295	0.314	0.349	1.00403383616844e-51	Ndufs4	PIM1
6.59151868996482e-56	0.87703	0.432	0.29	1.7238139677996e-51	Arsb	PIM1
7.57848346480864e-56	0.294852	0.329	0.422	1.98192499571675e-51	Sbno1	PIM1
8.13727910940257e-56	0.694397	0.226	0.212	2.12806123269096e-51	Taco1	PIM1
1.14894786681482e-55	0.432305	0.2	0.223	3.00472846129412e-51	2610037D02Rik	PIM1
1.48427589781592e-55	0.334179	0.411	0.487	3.8816783279682e-51	Smarca2	PIM1
1.57781462872116e-55	0.476185	0.896	0.934	4.12630081703157e-51	AY036118	PIM1
1.77057105627721e-55	0.312121	0.265	0.324	4.63039742637616e-51	Naa15	PIM1
2.42096663422988e-55	1.0277	0.218	0.098	6.33131194183799e-51	Ddx60	PIM1
3.22341140093661e-55	0.290145	0.27	0.35	8.42986549572941e-51	Ppig	PIM1
5.76024552420509e-55	0.877511	0.258	0.082	1.50641940949012e-50	Lgals1	PIM1
5.79919876292601e-55	0.913061	0.269	0.096	1.51660646048041e-50	Rcsd1	PIM1
7.68861179942264e-55	0.405892	0.234	0.26	2.01072575778501e-50	Shoc2	PIM1
9.44751471528568e-55	0.411599	0.28	0.312	2.47071404834151e-50	Sumo1	PIM1
9.92884305943124e-55	0.342042	0.222	0.277	2.59659103690246e-50	Smad4	PIM1
1.0507960120698e-54	0.494607	0.219	0.195	2.74804173076495e-50	Rp9	PIM1
1.06493428726448e-54	0.425172	0.269	0.3	2.78501614805406e-50	Pdpk1	PIM1
1.10666192873114e-54	0.381918	0.268	0.312	2.89414227601768e-50	Glcci1	PIM1
1.18371622089724e-54	0.254299	0.329	0.415	3.09565466089047e-50	Vps13d	PIM1
1.21060839527054e-54	0.676242	0.307	0.218	3.16598307531152e-50	Pkn1	PIM1
1.26134840773864e-54	0.303206	0.259	0.316	3.2986783559181e-50	Mia3	PIM1
1.52697874945909e-54	0.451904	0.213	0.217	3.99335482558542e-50	Dars	PIM1
1.58810765644396e-54	0.269858	0.443	0.541	4.15321914313225e-50	Prpf4b	PIM1
1.69654472179193e-54	0.677293	0.25	0.166	4.43680375643025e-50	Ptpn2	PIM1
2.64078051244152e-54	0.321762	0.285	0.34	6.90616919613707e-50	Ogdh	PIM1
2.66619129712063e-54	0.457627	0.271	0.293	6.97262348022987e-50	Spata5	PIM1
4.76711322624328e-54	0.567069	0.324	0.292	1.24669545092714e-49	Dnaja1	PIM1
4.85276903379012e-54	0.295123	0.297	0.371	1.26909615771679e-49	Galnt1	PIM1
