## Supplementary Tables for "Dysregulation of transcription networks regulating oligodendrogenesis in age-related decline in CNS remyelination" (part 3 of 3)

### Sheet: Supp. Table 2 (continued)
p_val	avg_log2FC	pct.1	pct.2	p_val_adj	gene	group
5.41353640080596e-54	0.406549	0.302	0.328	1.41574803953877e-49	Dhx15	PIM1
6.90266792672149e-54	0.293962	0.205	0.274	1.8051857161962e-49	Rmnd5a	PIM1
6.92508534532503e-54	0.37525	0.247	0.284	1.8110483195094e-49	Akap8	PIM1
7.75631202617365e-54	0.446137	0.21	0.249	2.02843072108493e-49	Adamts6	PIM1
8.09427027647371e-54	0.486481	0.226	0.235	2.1168135627034e-49	Ptpn12	PIM1
8.15624714777798e-54	0.334225	0.292	0.337	2.1330217540869e-49	Fip1l1	PIM1
9.47373787257267e-54	0.443464	0.543	0.633	2.4775719284352e-49	Cdk8	PIM1
1.09561887315058e-53	0.436903	0.271	0.3	2.86526247706339e-49	Smc6	PIM1
1.46316741449024e-53	0.892163	0.218	0.091	3.82647542237488e-49	Bst2	PIM1
1.61263596322806e-53	0.855675	0.26	0.107	4.21736557103403e-49	Sipa1	PIM1
1.76358773576429e-53	0.347525	0.259	0.304	4.61213464657077e-49	Suz12	PIM1
1.86518281705223e-53	0.850739	0.404	0.251	4.87782610315499e-49	Lpp	PIM1
2.38683620209382e-53	0.264447	0.254	0.326	6.24205403571575e-49	Phf12	PIM1
2.98158955036818e-53	0.274421	0.279	0.365	7.79745299212286e-49	Rnf38	PIM1
4.59141430545828e-53	0.722434	0.766	0.672	1.20074666916345e-48	Camk1d	PIM1
5.30880982769368e-53	0.444471	0.248	0.267	1.38835994613845e-48	Fbxw4	PIM1
8.84209360878138e-53	0.49692	0.232	0.205	2.31238432056851e-48	Arpc5	PIM1
9.7215408828548e-53	0.745261	0.323	0.203	2.54237737168419e-48	Arpc1b	PIM1
1.05194927776082e-52	0.747256	0.367	0.265	2.75105775120009e-48	Atxn7l1	PIM1
1.08678033808236e-52	0.300391	0.404	0.487	2.84214794015298e-48	Tbl1xr1	PIM1
1.36185843994873e-52	0.402493	0.363	0.407	3.56153219215393e-48	Ranbp9	PIM1
1.5798095927272e-52	0.385692	0.208	0.229	4.13151804690018e-48	Pank2	PIM1
2.41941378805546e-52	0.277242	0.159	0.227	6.32725093852264e-48	Sdf2	PIM1
2.43097366688405e-52	0.646628	0.237	0.171	6.35748233363518e-48	Cln3	PIM1
2.54648251834683e-52	0.36031	0.24	0.273	6.65956108198064e-48	Zfp871	PIM1
2.89969383811227e-52	0.275669	0.317	0.403	7.58327932543122e-48	Med13l	PIM1
3.10370396652205e-52	0.429419	0.297	0.332	8.11680661324846e-48	Kdm3b	PIM1
3.37668349974081e-52	0.295034	0.228	0.284	8.83070268852217e-48	Khdc4	PIM1
4.16566338035757e-52	0.564438	0.375	0.378	1.08940428723111e-47	Ssbp2	PIM1
6.40569763084273e-52	0.558686	0.44	0.428	1.67521804441799e-47	Nek7	PIM1
6.49477833216539e-52	0.292234	0.312	0.379	1.69851442942789e-47	Csnk1g3	PIM1
7.28998871355833e-52	0.272608	0.634	0.745	1.90647784836977e-47	Exoc4	PIM1
7.38619062488881e-52	0.425191	0.237	0.249	1.93163657222092e-47	Hira	PIM1
7.77443133195673e-52	0.374723	0.285	0.326	2.03316928193332e-47	Taf1d	PIM1
8.01071288806697e-52	0.378905	0.311	0.34	2.09496163448727e-47	Larp1	PIM1
1.31618298832475e-51	0.852851	0.339	0.178	3.44208175106689e-47	Slc38a1	PIM1
1.39427651933939e-51	0.507003	0.247	0.207	3.64631195337637e-47	Eif3e	PIM1
1.6454350768355e-51	0.651432	0.289	0.239	4.3031418129402e-47	Wdr44	PIM1
1.75956741371955e-51	0.255447	0.215	0.29	4.60162070035937e-47	Tent4b	PIM1
2.21210942802996e-51	0.605735	0.201	0.161	5.78510857618394e-47	Cdc14a	PIM1
2.33724157662353e-51	0.446551	0.353	0.373	6.11235417118585e-47	BC005537	PIM1
2.41155044353258e-51	0.296591	0.298	0.368	6.3066867199264e-47	Prr14l	PIM1
2.65143365980434e-51	0.402276	0.28	0.294	6.93402930712031e-47	Atp6v0e	PIM1
2.68976438279776e-51	0.465208	0.285	0.285	7.0342718138927e-47	Sp3	PIM1
3.41135808420007e-51	0.423385	0.264	0.275	8.92138366180003e-47	Chd1	PIM1
3.59308993797968e-51	0.35083	0.2	0.245	9.39664880580445e-47	8030462N17Rik	PIM1
3.77415668648548e-51	0.444909	0.287	0.299	9.87017456649684e-47	Cnbp	PIM1
4.19228122188948e-51	0.256721	0.271	0.355	1.09636538514854e-46	Cwf19l2	PIM1
4.38047870432686e-51	0.449803	0.254	0.257	1.14558279075556e-46	Chmp4b	PIM1
4.85317696871824e-51	0.290838	0.28	0.353	1.26920284085919e-46	Kcmf1	PIM1
4.86133645128964e-51	0.270186	0.243	0.315	1.27133670874127e-46	Wdr70	PIM1
5.25299135367112e-51	0.30814	0.379	0.447	1.37376229881207e-46	Chchd3	PIM1
5.41816692090037e-51	0.255784	0.234	0.296	1.41695901315386e-46	Ireb2	PIM1
5.93504330576624e-51	0.563761	0.239	0.182	1.55213252532399e-46	Eef1d	PIM1
7.57346283023206e-51	0.765375	0.33	0.226	1.98061199936229e-46	Sipa1l1	PIM1
1.00496509854757e-50	0.270115	0.233	0.306	2.62818472572162e-46	Bicra	PIM1
1.03820500514509e-50	0.435227	0.269	0.28	2.71511372945543e-46	Wrn	PIM1
1.32414312834167e-50	0.340135	0.21	0.239	3.46289910923913e-46	Yy1	PIM1
1.33480109195231e-50	0.332566	0.289	0.345	3.49077181567368e-46	Chd8	PIM1
1.38989105187739e-50	0.258324	0.165	0.224	3.63484307886976e-46	Gtf2f2	PIM1
3.11571720186087e-50	0.385766	0.322	0.354	8.14822362630654e-46	Ywhaz	PIM1
3.64520081829549e-50	0.256553	0.25	0.324	9.53292918000638e-46	Ino80d	PIM1
3.74896980256076e-50	0.309957	0.179	0.22	9.80430582765689e-46	Ide	PIM1
3.80549504368324e-50	0.510098	0.265	0.23	9.9521306382404e-46	Set	PIM1
4.4845488945073e-50	0.483934	0.385	0.376	1.17279922689155e-45	Tlk1	PIM1
5.03421613675224e-50	0.271903	0.279	0.35	1.31654820408345e-45	Atxn7	PIM1
5.76007521228157e-50	0.4939	0.229	0.222	1.50637486951588e-45	Zc3h6	PIM1
6.08186878168196e-50	0.608782	0.27	0.21	1.59053032378546e-45	Kif21b	PIM1
8.38481107844343e-50	0.409277	0.454	0.479	2.19279579323453e-45	Gls	PIM1
9.11616004928682e-50	0.613773	0.226	0.15	2.38405817608949e-45	Sri	PIM1
9.27701522077539e-50	0.44062	0.227	0.227	2.42612502053718e-45	Med14	PIM1
1.01153169630953e-49	0.461423	0.392	0.185	2.64535769218868e-45	Cd84	PIM1
1.03343149186529e-49	0.77029	0.222	0.071	2.70263003752611e-45	9930111J21Rik2	PIM1
1.36746253130085e-49	0.379822	0.487	0.552	3.57618801185799e-45	Akt3	PIM1
1.67489185323379e-49	0.321811	0.256	0.313	4.380177174577e-45	Sec63	PIM1
1.86252225010929e-49	0.467893	0.305	0.316	4.87086818848582e-45	Prpf38b	PIM1
1.96323818349942e-49	0.458103	0.284	0.282	5.13426049748768e-45	Cbfb	PIM1
2.51330848725414e-49	0.63461	0.222	0.159	6.57280435586702e-45	Ctps2	PIM1
2.79076432778219e-49	0.256369	0.207	0.269	7.29840687001599e-45	Reps1	PIM1
2.89055660420316e-49	0.26441	0.33	0.403	7.55938363131212e-45	Caprin1	PIM1
3.71418719342521e-49	0.361361	0.189	0.215	9.7133423482456e-45	Csnk1d	PIM1
4.60510881970301e-49	0.388743	0.207	0.211	1.20432805852873e-44	Os9	PIM1
5.26820040074766e-49	0.604438	0.254	0.198	1.37773976880353e-44	Tmod3	PIM1
5.56297668919234e-49	0.347219	0.202	0.227	1.45482966375758e-44	Tapt1	PIM1
9.19949307338579e-49	0.493848	0.231	0.261	2.40585142855185e-44	P2rx7	PIM1
1.04498547969885e-48	0.32485	0.471	0.544	2.73284602650844e-44	Zfand3	PIM1
1.04709963469449e-48	0.294585	0.3	0.369	2.73837496465303e-44	Xiap	PIM1
1.13803292254158e-48	0.332758	0.197	0.231	2.97618369903074e-44	Hbs1l	PIM1
1.64602824182622e-48	0.460778	0.236	0.24	4.30469305802394e-44	Cr1l	PIM1
2.61731884497236e-48	0.299327	0.211	0.262	6.84481224337171e-44	Ric1	PIM1
2.7159638647209e-48	0.862046	0.386	0.314	7.10278869901809e-44	Immp2l	PIM1
3.89337053787736e-48	0.499629	0.302	0.301	1.01819426306569e-43	Tut7	PIM1
4.00395962246902e-48	0.36294	0.552	0.639	1.0471155204681e-43	Fbxl17	PIM1
4.40677776902344e-48	0.299056	0.385	0.45	1.15246052215501e-43	Ccnl1	PIM1
4.44633306222246e-48	0.301198	0.227	0.297	1.16280502243242e-43	Scfd2	PIM1
5.51092890547839e-48	0.288645	0.185	0.222	1.44121812736071e-43	Med1	PIM1
5.70273680467349e-48	0.313967	0.182	0.212	1.49137972915821e-43	Rchy1	PIM1
5.97691442776283e-48	0.378786	0.216	0.232	1.56308266114853e-43	Crtc3	PIM1
6.96246990656595e-48	0.563467	0.387	0.337	1.82082512996513e-43	Tpm3	PIM1
8.75485058202804e-48	0.27948	0.296	0.356	2.28956852421197e-43	Supt20	PIM1
8.79062486855724e-48	0.701595	0.292	0.194	2.29892421562509e-43	Spata13	PIM1
1.08156995831216e-47	0.693538	0.444	0.212	2.82852175497796e-43	Tgfbr2	PIM1
1.10889581951167e-47	0.67838	0.436	0.372	2.89998434718692e-43	Nfkb1	PIM1
1.56113608497271e-47	0.279234	0.194	0.251	4.08268308942064e-43	Mxd4	PIM1
1.69631191551276e-47	0.333812	0.189	0.229	4.43619492144896e-43	Zbtb11	PIM1
1.75880042698075e-47	0.348543	0.199	0.228	4.59961487664006e-43	Tmed5	PIM1
1.91407783580395e-47	0.503732	0.206	0.178	5.0056963561945e-43	Azi2	PIM1
2.39631991069945e-47	0.317716	0.374	0.443	6.26685583046119e-43	Irf2	PIM1
2.48916877427149e-47	0.662209	0.305	0.209	6.50967417847479e-43	Rpl22l1	PIM1
2.50145948790754e-47	0.358521	0.222	0.258	6.54181685277581e-43	Sec24a	PIM1
4.07504650393578e-47	0.376836	0.339	0.379	1.06570616170929e-42	Serf2	PIM1
5.46995860194144e-47	0.343011	0.217	0.256	1.43050357357973e-42	Kif2a	PIM1
5.79004837266996e-47	0.314058	0.263	0.316	1.51421345042065e-42	Map2k4	PIM1
5.90617719738459e-47	0.407823	0.259	0.286	1.54458346066002e-42	Btbd1	PIM1
8.69611792378012e-47	0.372425	0.19	0.215	2.27420875942698e-42	Mdn1	PIM1
1.07409785799732e-46	0.262487	0.179	0.237	2.8089807182346e-42	Amn1	PIM1
1.13242983531058e-46	0.282138	0.24	0.296	2.96153050530424e-42	Ints6	PIM1
1.69122645528307e-46	0.546471	0.297	0.292	4.4228954258563e-42	Zup1	PIM1
2.06720817015576e-46	0.255453	0.238	0.301	5.40616280659134e-42	Zc3h13	PIM1
2.11247895558935e-46	0.294864	0.307	0.378	5.52455496465728e-42	Tor1aip1	PIM1
2.84130226666322e-46	0.644747	0.395	0.178	7.43057368777765e-42	Otulinl	PIM1
2.97555490486048e-46	0.666046	0.488	0.4	7.78167118719113e-42	mt-Co2	PIM1
3.26958729991754e-46	0.25758	0.254	0.317	8.55062470674436e-42	Nfx1	PIM1
3.39048146369746e-46	0.322068	0.334	0.377	8.86678712386161e-42	Khdrbs1	PIM1
4.3826522115319e-46	0.453874	0.316	0.348	1.14615120635982e-41	Gmds	PIM1
4.74162067384393e-46	0.401069	0.25	0.264	1.24002863862366e-41	Mef2d	PIM1
4.766175296854e-46	0.559343	0.33	0.298	1.24645016363326e-41	Taok3	PIM1
5.5405127292143e-46	0.437101	0.247	0.238	1.44895488894412e-41	Fgfr1op2	PIM1
8.5029173229551e-46	0.408759	0.2	0.195	2.22368293829922e-41	Wdr43	PIM1
9.24338541601667e-46	0.35675	0.222	0.239	2.41733015399668e-41	Rad23b	PIM1
1.03073313322337e-45	0.343654	0.303	0.346	2.69557329000576e-41	Calr	PIM1
1.08186594146549e-45	0.335415	0.372	0.453	2.82929581012056e-41	Gm47283	PIM1
1.20643178261075e-45	0.681221	0.529	0.419	3.15506039788363e-41	mt-Atp6	PIM1
1.47874174710713e-45	0.422976	0.203	0.202	3.86720541703458e-41	Ddx10	PIM1
1.73660179235252e-45	0.521779	0.2	0.168	4.54156100736031e-41	Elmsan1	PIM1
2.34964708863734e-45	0.332061	0.258	0.289	6.14479706620438e-41	Uimc1	PIM1
2.78648295765505e-45	0.344332	0.555	0.613	7.28721023085949e-41	Hspa8	PIM1
2.86050778404146e-45	0.464397	0.201	0.185	7.48079995682522e-41	C2cd3	PIM1
3.05077406679029e-45	0.4765	0.385	0.404	7.97838433946996e-41	Parp8	PIM1
3.22348847800646e-45	0.326589	0.195	0.229	8.4300670676825e-41	Iws1	PIM1
3.78552714432479e-45	0.444735	0.216	0.199	9.89991058783818e-41	Dek	PIM1
5.01048487357548e-45	0.831573	0.228	0.115	1.31034200413746e-40	Tmem163	PIM1
5.79967686840547e-45	0.317978	0.184	0.216	1.5167314946254e-40	Wtap	PIM1
5.92332800595761e-45	0.287453	0.74	0.831	1.54906874011803e-40	Mycbp2	PIM1
6.8353107233745e-45	0.506153	0.229	0.206	1.7875704603769e-40	Krtcap2	PIM1
6.94656862844539e-45	0.728689	0.319	0.207	1.81666662771104e-40	Svil	PIM1
9.15721834429195e-45	0.337164	0.322	0.365	2.39479574139923e-40	Arl6ip1	PIM1
1.08346434662762e-44	0.605407	0.275	0.191	2.83347595930054e-40	Rpl31	PIM1
1.08458366031311e-44	0.782373	0.256	0.122	2.83640318845085e-40	Pfkp	PIM1
1.54414247310571e-44	0.534769	0.628	0.559	4.03824139566606e-40	Fam49b	PIM1
1.68186000406818e-44	0.25632	0.206	0.258	4.39840028263911e-40	Scaf4	PIM1
1.99586538314904e-44	0.811083	0.269	0.181	5.21958715001138e-40	Aff3	PIM1
2.27575723548692e-44	0.392058	0.219	0.251	5.95156032224541e-40	Taf3	PIM1
3.03132829024946e-44	0.645171	0.358	0.245	7.92752974466039e-40	Myl12b	PIM1
3.36318201129763e-44	0.307705	0.194	0.232	8.79539359594557e-40	Cds2	PIM1
3.96554270813088e-44	0.276037	0.192	0.233	1.03706872903039e-39	Sf3b3	PIM1
4.25834050542307e-44	0.355861	0.276	0.311	1.11364120897824e-39	Prkar1a	PIM1
4.56632353106457e-44	0.282186	0.26	0.309	1.19418492984401e-39	Ssb	PIM1
6.33528057481057e-44	0.406479	0.256	0.271	1.65680257592446e-39	Dnajc5	PIM1
9.35285814813346e-44	0.65963	0.575	0.456	2.44595946289986e-39	Serinc3	PIM1
9.71882028382854e-44	0.253165	0.216	0.264	2.54166588062684e-39	Brd1	PIM1
1.51536362850132e-43	0.493291	0.327	0.295	3.96297896125664e-39	Capzb	PIM1
2.00432941677517e-43	0.404042	0.21	0.212	5.24172229075043e-39	Sfi1	PIM1
2.05681335371521e-43	0.372906	0.263	0.277	5.37897828263601e-39	Pdcd10	PIM1
2.43858476528013e-43	0.333797	0.295	0.326	6.3773868781606e-39	Eif5	PIM1
2.46503930598443e-43	0.277856	0.232	0.278	6.44657079301049e-39	Usp7	PIM1
3.0493617928626e-43	0.680482	0.202	0.094	7.97469096069427e-39	Ttc7	PIM1
3.5114094267374e-43	0.527507	0.346	0.332	9.18303793280365e-39	Crlf3	PIM1
3.56445292674134e-43	0.357833	0.197	0.21	9.32175729401395e-39	Ppil2	PIM1
6.42895859936552e-43	0.272034	0.24	0.3	1.68130125290607e-38	Micu2	PIM1
8.14715175528593e-43	0.733155	0.356	0.236	2.13064312704238e-38	Ifnar2	PIM1
8.99505507715122e-43	0.610082	0.381	0.327	2.35238680377659e-38	Zfp652	PIM1
1.66884436004299e-42	0.272096	0.203	0.248	4.36436177038442e-38	Mob4	PIM1
1.91100251418986e-42	0.543791	0.229	0.173	4.99765377510933e-38	Mcl1	PIM1
2.54908538734162e-42	0.261088	0.253	0.297	6.6663681049758e-38	Cbx3	PIM1
2.7197340661147e-42	0.490555	0.335	0.316	7.11264852970315e-38	Uqcrh	PIM1
3.23051671013245e-42	0.36109	0.244	0.259	8.44844730033839e-38	Rab21	PIM1
4.5953685678345e-42	0.384299	0.265	0.279	1.20178078786008e-37	Atp13a3	PIM1
7.56131208943725e-42	0.295892	0.245	0.293	1.97743433762963e-37	Ptges3	PIM1
9.16536212711966e-42	0.424559	0.201	0.196	2.39692550348433e-37	Gtpbp2	PIM1
9.46063288375924e-42	0.316276	0.248	0.282	2.47414471176072e-37	Zyg11b	PIM1
1.05953601848536e-41	0.281983	0.196	0.243	2.7708985955429e-37	Trmt1l	PIM1
1.45157745600321e-41	0.360112	0.305	0.32	3.7961653629396e-37	Psmb1	PIM1
1.52546653245865e-41	0.3803	0.206	0.225	3.98940007568585e-37	Abcb7	PIM1
1.55633171752799e-41	0.341346	0.18	0.226	4.07011870767919e-37	Cradd	PIM1
3.71665456306984e-41	0.386778	0.27	0.271	9.71979501334025e-37	Spcs2	PIM1
4.24088970967493e-41	0.374808	0.196	0.202	1.10907747687419e-36	Terf1	PIM1
4.59067422648014e-41	0.251981	0.218	0.273	1.20055312370909e-36	Dym	PIM1
4.62832560014728e-41	0.283309	0.349	0.401	1.21039971095052e-36	Hmgb1	PIM1
5.71548423039854e-41	0.38136	0.216	0.209	1.49471343593383e-36	Nono	PIM1
6.57407865496351e-41	0.271623	0.203	0.25	1.71925304984606e-36	Zc3h15	PIM1
6.92232167845159e-41	0.619378	0.264	0.189	1.81032556534866e-36	Chic2	PIM1
7.75248672320652e-41	0.290727	0.178	0.205	2.02743032785297e-36	Cnot3	PIM1
7.91831052698511e-41	0.570752	0.292	0.21	2.07079656901715e-36	Tln1	PIM1
1.17496271880061e-40	0.265071	0.164	0.204	3.07276250220736e-36	Aqr	PIM1
1.42162400875494e-40	0.262725	0.18	0.219	3.71783110769592e-36	Hdac4	PIM1
1.9715118102822e-40	0.692998	0.21	0.1	5.15589768625002e-36	Sms	PIM1
2.63724747100292e-40	0.547364	0.258	0.19	6.89692958616683e-36	Ostf1	PIM1
2.73953887556377e-40	0.334729	0.316	0.341	7.16444206737436e-36	Dad1	PIM1
2.81166894458173e-40	0.712716	0.213	0.111	7.35307662387014e-36	Hpcal1	PIM1
2.93766669297794e-40	0.820841	0.279	0.116	7.68258593547591e-36	Klhl6	PIM1
3.90723030179735e-40	0.353516	0.189	0.207	1.02181886852604e-35	Sf3b6	PIM1
4.71139304230596e-40	0.251349	0.231	0.286	1.23212350842386e-35	Gcc2	PIM1
8.82434201397398e-40	0.306489	0.206	0.241	2.30774192349448e-35	Arcn1	PIM1
8.96062419848786e-40	0.678612	0.418	0.209	2.34338244038854e-35	Plcl2	PIM1
1.84200619570878e-39	0.410572	0.423	0.46	4.81721460301761e-35	Arid5b	PIM1
2.18045142856282e-39	0.457907	0.213	0.183	5.7023165759775e-35	Lbh	PIM1
2.6108314699933e-39	0.322705	0.289	0.332	6.82784646032647e-35	Hspa5	PIM1
3.14042486553477e-39	0.29754	0.256	0.301	8.21283910834652e-35	Hspa4	PIM1
7.43511000320201e-39	0.413182	0.231	0.224	1.94442996803739e-34	Padi2	PIM1
9.13713978077024e-39	0.262537	0.178	0.216	2.38954479546703e-34	Tmed9	PIM1
1.03148266623964e-38	0.281033	0.392	0.443	2.6975334687499e-34	Rhoa	PIM1
1.24103805495012e-38	0.377179	0.192	0.205	3.24556272130555e-34	Polr2a	PIM1
1.33684905917923e-38	0.281623	0.205	0.243	3.49612765956553e-34	Avl9	PIM1
1.41315290635067e-38	0.716841	0.306	0.131	3.69567748068827e-34	Fermt3	PIM1
2.33179171013464e-38	0.260863	0.211	0.259	6.09810168034412e-34	Tbc1d9b	PIM1
4.02692236205974e-38	0.535166	0.211	0.153	1.05312073612586e-33	B3gnt2	PIM1
5.56193545881327e-38	0.327758	0.178	0.207	1.45455736118885e-33	Yaf2	PIM1
7.47270544634329e-38	0.31644	0.218	0.241	1.9542619283277e-33	Hnrnpul1	PIM1
1.07024022087939e-37	0.68731	0.245	0.145	2.79889222564378e-33	Smad3	PIM1
1.44593048690663e-37	0.303314	0.416	0.465	3.78139740935822e-33	Nptn	PIM1
1.93686851478518e-37	0.754009	0.756	0.764	5.06529853986621e-33	Cmss1	PIM1
3.42546460775008e-37	0.515927	0.239	0.179	8.95827504218802e-33	Eif5a	PIM1
4.41253315348475e-37	0.433429	0.245	0.227	1.15396567029933e-32	Arhgdia	PIM1
6.30675194210496e-37	0.275708	0.475	0.536	1.64934176789929e-32	Eif1	PIM1
6.63467647081183e-37	0.638118	0.349	0.256	1.73510059064671e-32	Aim2	PIM1
6.79082074402834e-37	0.44238	0.344	0.344	1.77593544097829e-32	Stat3	PIM1
8.29405428781567e-37	0.266873	0.186	0.227	2.16906107734955e-32	Cog4	PIM1
8.81880038551579e-37	0.353172	0.224	0.27	2.30629267682009e-32	Abtb2	PIM1
9.33557571827901e-37	0.275512	0.197	0.228	2.44143976184433e-32	Hnrnpa1	PIM1
1.42397433279437e-36	0.324608	0.185	0.203	3.72397767512384e-32	Cdc5l	PIM1
2.18290788480373e-36	0.302885	0.187	0.206	5.70874070033873e-32	Thap3	PIM1
2.42751301120461e-36	0.432757	0.253	0.256	6.34843202690229e-32	Fbxw7	PIM1
2.75529193805234e-36	0.267282	0.205	0.242	7.20563947639448e-32	Sugt1	PIM1
3.36375504209138e-36	0.730392	0.236	0.092	8.79689218607737e-32	Cmtm7	PIM1
3.88932875571154e-36	0.278006	0.286	0.339	1.01713725619368e-31	Nsf	PIM1
3.99598358931897e-36	0.407805	0.249	0.234	1.0450296282787e-31	Oip5os1	PIM1
5.76890408517062e-36	0.540572	0.229	0.159	1.50868379635382e-31	Grcc10	PIM1
1.08102706091829e-35	0.254606	0.233	0.28	2.82710196971352e-31	Eif3c	PIM1
1.13544247479589e-35	0.311765	0.286	0.323	2.96940916008621e-31	Xpr1	PIM1
3.27013301375192e-35	0.261913	0.218	0.255	8.55205185756402e-31	Spopl	PIM1
3.31187962789733e-35	0.271949	0.279	0.326	8.6612276028771e-31	St3gal4	PIM1
3.44608486010582e-35	0.342204	0.194	0.205	9.01220112614873e-31	Mms19	PIM1
3.74232178313197e-35	0.323286	0.191	0.213	9.78691992724673e-31	Atp6v0a2	PIM1
4.32318978658068e-35	0.266431	0.419	0.475	1.13060059298658e-30	Abi1	PIM1
4.66861723100844e-35	0.379891	0.363	0.37	1.22093677825333e-30	Gnai2	PIM1
4.80998232391348e-35	0.459805	0.228	0.188	1.25790657734985e-30	Eif3k	PIM1
6.9917440023378e-35	0.670246	0.243	0.115	1.82848089149138e-30	Il10rb	PIM1
1.5631674138932e-34	0.300617	0.217	0.243	4.08799542081349e-30	Sppl2a	PIM1
1.67983450210207e-34	0.456753	0.211	0.176	4.39310318989733e-30	Tmpo	PIM1
3.30799941857786e-34	0.478377	0.293	0.271	8.65108007946481e-30	Exoc6	PIM1
5.41234855296435e-34	0.419316	0.203	0.184	1.41543739357124e-29	Ftx	PIM1
6.33304438590831e-34	0.481435	0.236	0.198	1.65621776780274e-29	Edem1	PIM1
6.87359429418826e-34	0.594311	0.228	0.153	1.79758237981611e-29	Pbxip1	PIM1
1.01420144649728e-33	0.30067	0.206	0.234	2.65233962287969e-29	Foxo3	PIM1
1.21608240741239e-33	0.352333	0.582	0.599	3.18029871186489e-29	Wipf1	PIM1
1.55361118799049e-33	0.416346	0.217	0.181	4.06300397883272e-29	Anp32a	PIM1
2.08090316103862e-33	0.256568	0.189	0.22	5.4419779467482e-29	Stt3b	PIM1
3.24930716052418e-33	0.699027	0.233	0.154	8.49758808620285e-29	Rcbtb2	PIM1
3.42431804969237e-33	0.308379	0.219	0.241	8.95527656355549e-29	Otulin	PIM1
6.61855284894712e-33	0.258506	0.271	0.311	1.73088394105665e-28	H2afj	PIM1
9.28632958625856e-33	0.346218	0.249	0.252	2.42856091339834e-28	Purb	PIM1
1.82411668115287e-32	0.606783	0.273	0.204	4.77042994455097e-28	Map3k5	PIM1
9.56923063594662e-32	0.512304	0.208	0.157	2.50254519591276e-27	Map3k1	PIM1
1.64324062226175e-31	0.527464	0.202	0.127	4.29740287533893e-27	Grk2	PIM1
1.94220156104196e-31	0.258473	0.178	0.212	5.07924552243694e-27	Snw1	PIM1
2.12914183253675e-31	0.659398	0.478	0.319	5.56813172045011e-27	Zeb1	PIM1
2.19970704041539e-31	0.304794	0.212	0.236	5.75267385209434e-27	Mlxip	PIM1
2.43742125427495e-31	0.331313	0.236	0.235	6.37434406417984e-27	G3bp2	PIM1
3.02191125302852e-31	0.258639	0.182	0.205	7.9029023089202e-27	Arpp19	PIM1
7.57747232685663e-31	0.392625	0.448	0.454	1.98166056291955e-26	Prkcb	PIM1
1.09389189975034e-30	0.27516	0.342	0.366	2.86074609622709e-26	Clta	PIM1
1.314037617771e-30	0.346789	0.229	0.223	3.43647117799473e-26	Psmb3	PIM1
1.79659114360197e-30	0.253881	0.242	0.278	4.69844515874788e-26	Sem1	PIM1
2.81649449523465e-30	0.705527	0.217	0.086	7.36569640393766e-26	Ccr5	PIM1
3.75942124861532e-30	0.420041	0.253	0.243	9.83163844937878e-26	H2afz	PIM1
9.0937504552942e-30	0.385113	0.207	0.189	2.37819761906854e-25	Rai1	PIM1
9.52950741666055e-30	0.338946	0.261	0.274	2.49215677960507e-25	Morc3	PIM1
1.05906752742181e-29	0.396142	0.412	0.424	2.76967339771352e-25	Pvt1	PIM1
9.24658579902413e-29	0.355648	0.245	0.239	2.41816711816079e-24	Gna13	PIM1
1.36732428232846e-28	0.494136	0.205	0.134	3.57582646314538e-24	Txn1	PIM1
2.84562272582437e-28	0.317653	0.224	0.24	7.44187255257589e-24	Kdm7a	PIM1
5.78428853635212e-28	0.300581	0.298	0.316	1.51270713802681e-23	Myo9b	PIM1
7.2262665402648e-28	0.559177	0.289	0.137	1.88981322561005e-23	Arhgap25	PIM1
2.47411668133275e-27	0.5686	0.301	0.213	6.4703099450214e-23	Abhd2	PIM1
7.25479883628915e-27	0.26821	0.245	0.271	1.89727499166634e-22	Dhx9	PIM1
1.55341386711485e-26	0.27802	0.218	0.231	4.06248794527877e-22	Ubl5	PIM1
5.42399655340328e-26	0.488869	0.277	0.242	1.41848357864603e-21	Tubb5	PIM1
3.40521203461159e-25	0.537003	0.274	0.219	8.90531051291623e-21	mt-Nd1	PIM1
2.05261632500797e-24	0.271492	0.231	0.237	5.36800221316084e-20	Atp5d	PIM1
4.6537041426197e-24	0.290154	0.247	0.282	1.2170367073779e-19	Ski	PIM1
1.41936873048781e-23	0.33231	0.263	0.263	3.71193310397172e-19	Atp5e	PIM1
2.39518120440916e-23	0.263069	0.277	0.313	6.26387788577083e-19	Nrip1	PIM1
4.10452510056114e-23	0.542076	0.237	0.111	1.07341540429875e-18	Vav1	PIM1
5.06467308427654e-23	0.579137	0.313	0.216	1.324513305e-18	Tmem164	PIM1
7.70200476696554e-23	0.568393	0.219	0.117	2.01422828665683e-18	Gmip	PIM1
1.90839280641028e-22	0.252877	0.232	0.237	4.99082886732416e-18	Arf5	PIM1
5.25653218289201e-21	0.485345	0.448	0.335	1.37468829646992e-16	Lrch1	PIM1
7.03384719278953e-21	0.404677	0.233	0.2	1.83949171785832e-16	Plgrkt	PIM1
8.57560259361725e-21	0.535563	0.349	0.228	2.24269159028278e-16	St3gal6	PIM1
1.91641592149818e-20	0.287167	0.202	0.199	5.01181091790204e-16	Eno1	PIM1
6.28378875503229e-20	0.343628	0.207	0.187	1.64333643521605e-15	Gng5	PIM1
6.40431995671999e-20	0.441209	0.42	0.388	1.67485775508141e-15	Camk2d	PIM1
2.9029989163237e-19	0.300072	0.523	0.513	7.59192276596973e-15	Msi2	PIM1
3.19211975461341e-19	0.256531	0.207	0.222	8.34803158226499e-15	Clip1	PIM1
4.08820096317929e-19	0.33333	0.35	0.334	1.06914631589065e-14	Dgkd	PIM1
5.38854516972253e-19	0.33013	0.414	0.394	1.40921233278584e-14	Osbpl8	PIM1
5.60654276786763e-19	0.376298	0.323	0.291	1.46622306465274e-14	Rftn1	PIM1
1.64799503287429e-18	0.267479	0.197	0.205	4.30983660997283e-14	Acsl4	PIM1
1.93703091914005e-18	0.258707	0.215	0.219	5.06572325973506e-14	Nme2	PIM1
3.20781163564583e-18	0.412692	0.219	0.182	8.38906898954097e-14	Ano6	PIM1
3.72956565588067e-18	0.493501	0.286	0.192	9.75356010325912e-14	Chst11	PIM1
1.8339448215448e-17	0.516945	0.228	0.119	4.79613249730396e-13	Samsn1	PIM1
4.21167965162001e-17	0.357497	0.456	0.44	1.10143846249167e-12	Slco3a1	PIM1
5.62714006500191e-17	0.403883	0.216	0.177	1.4716096697993e-12	Slc16a6	PIM1
8.90045409535904e-17	0.550163	0.247	0.172	2.3276467550183e-12	Ust	PIM1
1.38782314937911e-16	0.306482	0.218	0.182	3.62943510025626e-12	Arpc3	PIM1
2.8650223827531e-15	0.490455	0.236	0.144	7.49260653537591e-11	Lrrk1	PIM1
1.24057543170717e-14	0.280338	0.216	0.209	3.24435286900059e-10	Skil	PIM1
1.32408151936684e-14	0.439761	0.234	0.148	3.46273798944816e-10	Elk3	PIM1
5.33137738303721e-14	0.392019	0.301	0.233	1.39426181321189e-09	mt-Nd4	PIM1
5.40195894993992e-14	0.359283	0.274	0.231	1.41272030458829e-09	mt-Cytb	PIM1
1.49831320814119e-12	0.340762	0.268	0.22	3.91838870193085e-08	Dgkz	PIM1
1.65044783088257e-12	0.347533	0.268	0.229	4.3162511673241e-08	Cflar	PIM1
1.06810456945828e-11	0.359622	0.223	0.175	2.79330707004729e-07	Vrk2	PIM1
1.06885319513276e-10	0.307289	0.256	0.233	2.7952648759112e-06	Fkbp5	PIM1
8.28657463065232e-10	0.310322	0.218	0.187	2.1671049974082e-05	Mgat4a	PIM1
6.36596192756138e-08	0.289428	0.401	0.329	0.00166483	Fchsd2	PIM1
1.01745731058289e-06	0.2895	0.256	0.189	0.0266085	Entpd1	PIM1
0	4.03693	0.884	0.18	0	Aff3	PIM2
0	2.41318	0.486	0.146	0	Arhgef18	PIM2
0	3.89863	0.862	0.483	0	Bach2	PIM2
0	4.83364	0.642	0.018	0	Bank1	PIM2
0	3.32399	0.557	0.016	0	Bcl11a	PIM2
0	3.16624	0.508	0.005	0	Btla	PIM2
0	3.69722	0.615	0.001	0	Cd79a	PIM2
0	3.12437	0.557	0.004	0	Cd79b	PIM2
0	2.93455	0.327	0.122	0	Cecr2	PIM2
0	2.81344	0.52	0.067	0	Chst3	PIM2
0	2.9411	0.514	0.007	0	Cmah	PIM2
0	4.94446	0.917	0.099	0	Ebf1	PIM2
0	3.04101	0.92	0.639	0	Foxp1	PIM2
0	3.13378	0.514	0.004	0	Ighd	PIM2
0	4.35488	0.82	0.055	0	Ighm	PIM2
0	4.43616	0.636	0.001	0	Igkc	PIM2
0	3.63111	0.654	0.004	0	Ikzf3	PIM2
0	2.77659	0.428	0	0	Ly6d	PIM2
0	3.02381	0.44	0.001	0	Ms4a1	PIM2
0	2.99876	0.654	0.137	0	Nedd9	PIM2
0	3.74368	0.685	0.001	0	Pax5	PIM2
0	3.53061	0.768	0.137	0	Ralgps2	PIM2
0	3.64081	0.722	0.085	0	Ripor2	PIM2
0	3.37209	0.719	0.093	0	Syk	PIM2
1.33598315029348e-318	4.57297	0.639	0.042	3.49386313464751e-314	Cd74	PIM2
2.09695689185625e-317	2.36549	0.376	0	5.48396166358247e-313	Cd19	PIM2
2.05117136879093e-301	2.48114	0.41	0.002	5.36422336366204e-297	Siglecg	PIM2
5.32482221733205e-289	3.44469	0.862	0.165	1.39254750627668e-284	Arhgap15	PIM2
1.02528379218404e-288	2.63291	0.361	0	2.6813221733197e-284	Gm30211	PIM2
1.62103085717564e-280	2.98885	0.593	0.115	4.23931989768573e-276	Tmem163	PIM2
4.05491108533048e-280	2.8601	0.578	0.105	1.06044034703563e-275	Tmem131l	PIM2
1.1836407741158e-274	2.56694	0.636	0.23	3.09545735246764e-270	Prkce	PIM2
6.14589802004929e-273	2.26741	0.343	0	1.60727525020329e-268	Blk	PIM2
3.62650686674055e-262	2.24535	0.324	0	9.48404075789987e-258	Pou2af1	PIM2
1.59620944763532e-238	2.10645	0.324	0.004	4.1744069474559e-234	Fcrla	PIM2
2.73200014410287e-238	2.68822	0.639	0.1	7.14472677685782e-234	Wdfy4	PIM2
3.09773079734017e-236	2.36317	0.355	0.049	8.10118558120401e-232	Lrrk2	PIM2
6.59872116261172e-235	2.50611	0.385	0.016	1.72569755844622e-230	Cd55	PIM2
6.58158855225098e-233	2.8673	0.599	0.194	1.72121703818468e-228	Man1a	PIM2
1.52222865389014e-220	2.07321	0.266	0	3.98093237565351e-216	Iglc2	PIM2
1.28073427988796e-215	2.33677	0.394	0.023	3.349376288763e-211	4930523C07Rik	PIM2
1.3574603076222e-210	2.48253	0.333	0.002	3.55003019649358e-206	Gm15987	PIM2
3.17402017563183e-210	2.24093	0.462	0.104	8.30069756331236e-206	Plekha2	PIM2
2.80289514243687e-208	2.66661	0.529	0.034	7.3301313765009e-204	Pecam1	PIM2
7.60963705845817e-203	2.08787	0.367	0.011	1.99007228352798e-198	Atp2a3	PIM2
2.2808050201653e-201	2.10247	0.526	0.255	5.96476128873628e-197	Aff1	PIM2
2.18034141537031e-196	2.06196	0.737	0.453	5.70202886947644e-192	Prkcb	PIM2
9.39234841557544e-194	3.04673	0.239	0.012	2.45628695764129e-189	Agbl1	PIM2
1.17737922789399e-192	1.72458	0.242	0	3.07908215678837e-188	Spib	PIM2
1.44566406736893e-192	1.77128	0.217	0.016	3.78070066898322e-188	Cr2	PIM2
2.11183088089058e-191	2.2426	0.327	0.027	5.52286011970503e-187	Susd1	PIM2
4.20337969947348e-190	1.70657	0.229	0	1.09926785900631e-185	Iglc3	PIM2
1.90394083640052e-188	3.44328	0.428	0.013	4.97918607535465e-184	H2-Aa	PIM2
2.41285403171686e-188	1.96566	0.33	0.103	6.31009586374592e-184	C1galt1	PIM2
9.81593900767148e-186	2.57867	0.462	0.025	2.56706436928625e-181	Mndal	PIM2
2.90757464950857e-185	2.25768	0.343	0.005	7.60388922339482e-181	BE692007	PIM2
9.90424656201641e-184	1.65305	0.226	0	2.59015856089853e-179	Fcmr	PIM2
1.29906818544972e-183	1.84552	0.242	0	3.3973231185881e-179	Gm11342	PIM2
1.43695098035681e-183	1.85096	0.55	0.335	3.75791420382912e-179	Mtss1	PIM2
4.39713171513125e-183	1.91003	0.266	0.001	1.14993788614112e-178	Sell	PIM2
1.51958839150213e-182	2.09946	0.385	0.087	3.97402756145637e-178	Fam107b	PIM2
1.81415156699141e-182	2.41699	0.404	0.07	4.74436917799593e-178	Lrmp	PIM2
2.2264359136115e-181	3.03446	0.44	0.017	5.8225752012768e-177	H2-Ab1	PIM2
2.97085329421761e-181	1.67524	0.217	0.002	7.76937553503789e-177	Fcer2a	PIM2
1.13602033418031e-180	2.19655	0.398	0.083	2.97092037794834e-176	Slc9a7	PIM2
1.44213468992825e-179	2.35282	0.511	0.101	3.77147064110037e-175	Ets1	PIM2
4.10890909357062e-179	3.1931	0.41	0.012	1.07456190615059e-174	H2-Eb1	PIM2
2.88150932558e-178	1.85765	0.208	0.006	7.53572318825681e-174	Fam129c	PIM2
6.0057893994359e-178	1.87879	0.734	0.512	1.57063404374048e-173	Slc12a6	PIM2
6.06276294474157e-178	2.12388	0.459	0.169	1.58553376530882e-173	Ccm2	PIM2
9.13679080175162e-178	2.1977	0.226	0	2.38945353047408e-173	Vpreb3	PIM2
2.89482492461733e-177	2.50944	0.621	0.143	7.57054614285924e-173	Mir142hg	PIM2
4.82901721507088e-176	1.84441	0.437	0.205	1.26288458208534e-171	Foxo1	PIM2
2.65994546176841e-174	1.53723	0.563	0.45	6.95628937161676e-170	Med13	PIM2
6.44126668849154e-173	2.36792	0.569	0.125	1.68452006437431e-168	Apobec3	PIM2
1.40613585216336e-172	1.91377	0.566	0.404	3.67732648057763e-168	Rpl13a	PIM2
3.14722757248923e-171	1.96964	0.333	0.018	8.23062954757383e-167	Cd22	PIM2
5.41077654157864e-171	2.36156	0.346	0.01	1.41502628115365e-166	Dpp4	PIM2
8.22543936856703e-171	2.50174	0.339	0.012	2.15111690366765e-166	Mctp2	PIM2
5.6138530380436e-169	2.05383	0.456	0.159	1.46813484650916e-164	Malt1	PIM2
7.06650230608016e-169	1.86673	0.242	0.004	1.84803168308608e-164	Gm15675	PIM2
7.65432303839494e-166	2.25409	0.688	0.283	2.00175856100104e-161	H2-K1	PIM2
2.28609571695513e-165	1.64456	0.229	0.005	5.97859751898105e-161	B3gnt5	PIM2
1.3404280262384e-164	2.22974	0.382	0.093	3.50548737421867e-160	Swap70	PIM2
1.24480768224711e-162	1.64039	0.333	0.27	3.25542105061264e-158	Smarca4	PIM2
6.85663617757167e-161	1.81278	0.278	0.003	1.79314749315854e-156	Napsa	PIM2
2.82885243314309e-160	1.91997	0.544	0.373	7.3980148831558e-156	Rps19	PIM2
3.05997597406526e-159	2.25637	0.349	0.017	8.00244916737546e-155	Card11	PIM2
7.58613989340886e-158	2.21809	0.526	0.111	1.98392730492429e-153	Cd37	PIM2
1.45154710818801e-155	1.77363	0.566	0.487	3.79608599733328e-151	Rpsa	PIM2
2.7882659725081e-154	1.70861	0.41	0.228	7.29187317130318e-150	Pde7a	PIM2
2.67971719647874e-153	1.90763	0.532	0.231	7.00799641223121e-149	Iqgap1	PIM2
3.0863458305411e-151	1.51403	0.544	0.423	8.07141161603109e-147	Tut4	PIM2
6.71018013909562e-150	1.79421	0.272	0.011	1.75484630997629e-145	H2-Ob	PIM2
2.03635962686747e-149	1.80699	0.557	0.432	5.32548769618382e-145	Rps3a1	PIM2
1.30075551620076e-148	1.73259	0.538	0.495	3.40173582596822e-144	Rps24	PIM2
5.40099620100247e-148	1.85328	0.456	0.231	1.41246852648617e-143	Pkig	PIM2
6.88451260122628e-147	1.54033	0.251	0.166	1.8004377354727e-142	Bcl7a	PIM2
1.69001932871716e-145	1.61675	0.391	0.312	4.41973854846111e-141	Glcci1	PIM2
3.78653002898642e-145	1.43468	0.602	0.572	9.90253333180528e-141	Arid1b	PIM2
4.45009646331573e-144	1.7644	0.26	0.008	1.16378922708633e-139	Ap1s3	PIM2
6.4347965283263e-144	1.7635	0.532	0.433	1.68282798808789e-139	Rps27	PIM2
9.98940356548198e-144	1.43954	0.382	0.292	2.61242882044485e-139	Pxk	PIM2
5.20814703091309e-143	2.19762	0.385	0.02	1.36203461152439e-138	Ifi203	PIM2
5.33098859902557e-142	2.18839	0.462	0.078	1.39416013841717e-137	Itga4	PIM2
2.18982619596376e-141	1.44282	0.291	0.173	5.72683346768442e-137	Sh3bp5	PIM2
2.95596323431345e-141	1.98313	0.456	0.149	7.73043505037654e-137	Cyfip2	PIM2
5.58523117135115e-141	1.73511	0.278	0.004	1.46064965593175e-136	Ptprcap	PIM2
7.38173158060704e-140	2.89556	0.459	0.074	1.93047044296035e-135	Kcnq5	PIM2
1.01243446965208e-137	1.86937	0.287	0.007	2.64771862503411e-133	Cytip	PIM2
3.51994738224413e-137	1.63035	0.248	0.004	9.20536639404485e-133	Gm31243	PIM2
4.92401823118257e-137	1.45889	0.477	0.37	1.28772924781887e-132	Cd47	PIM2
9.8249624648349e-136	2.10514	0.358	0.041	2.56942418380362e-131	Cd72	PIM2
2.44853017597364e-135	2.27167	0.648	0.162	6.40339611620627e-131	Gm26740	PIM2
2.31266621345645e-133	1.66783	0.239	0.01	6.04808468143131e-129	Map4k1	PIM2
8.19474866507143e-133	2.2714	0.673	0.294	2.14309067088948e-128	Ccnd3	PIM2
2.31956347954922e-131	1.64844	0.532	0.419	6.06612241171711e-127	Rpl17	PIM2
3.05301243546204e-130	2.149	0.807	0.251	7.98423812122033e-126	Lyn	PIM2
6.88975951357143e-130	1.9862	0.278	0.006	1.8018099079892e-125	Ciita	PIM2
9.40595768392198e-130	2.05701	0.327	0.127	2.45984605349928e-125	Ppm1e	PIM2
1.22017492574547e-128	1.77557	0.606	0.334	3.19100146580956e-124	Dgkd	PIM2
4.63436348248047e-128	1.96777	0.367	0.071	1.21197873793829e-123	Cd38	PIM2
8.19299207311649e-128	1.52331	0.468	0.305	2.14263128696142e-123	Snx2	PIM2
9.32970701125639e-128	1.84335	0.358	0.087	2.43990497758377e-123	Btg1	PIM2
1.55995550669044e-126	1.59911	0.232	0.003	4.07959564109683e-122	Fam169b	PIM2
2.47523408655975e-126	1.40362	0.477	0.352	6.47323218317105e-122	Smim14	PIM2
4.23142978609243e-126	1.55663	0.495	0.437	1.10660351765889e-121	Rps9	PIM2
5.02410427112691e-126	1.76194	0.306	0.114	1.31390374898511e-121	Satb1	PIM2
6.3388681518007e-124	1.82903	0.312	0.028	1.65774079905892e-119	Dok3	PIM2
6.762421718285e-123	1.88772	0.336	0.055	1.76850852776589e-118	Stk17b	PIM2
6.6117270631602e-122	2.0176	0.437	0.094	1.72909886155765e-117	Coro1a	PIM2
9.40358873115174e-122	1.44631	0.416	0.307	2.4592265249708e-117	Sorl1	PIM2
1.41083489598853e-121	2.08337	0.394	0.087	3.68961541998921e-117	Rhoh	PIM2
2.06865864085141e-121	2.08981	0.792	0.238	5.4099560775546e-117	Dock2	PIM2
2.11595578232665e-121	1.3765	0.474	0.402	5.53364756194065e-117	Smchd1	PIM2
7.35778078237444e-121	2.03068	0.361	0.059	1.92420683020656e-116	Birc3	PIM2
9.16568456640591e-121	1.42153	0.275	0.152	2.39700982780647e-116	Map4k2	PIM2
1.10075838750132e-120	1.75008	0.761	0.456	2.87870333499344e-116	Serinc3	PIM2
2.06346773569501e-120	1.69547	0.602	0.543	5.39638082238959e-116	Fau	PIM2
1.04266032109808e-119	1.7263	0.242	0.013	2.72676527173571e-115	Scml4	PIM2
2.30604093111465e-119	1.52072	0.474	0.41	6.03075824305102e-115	Rpl8	PIM2
7.9651496234076e-119	2.15261	0.621	0.179	2.08304592951355e-114	Ly6e	PIM2
8.18311197124673e-119	1.66853	0.48	0.363	2.14004744272045e-114	Rps20	PIM2
2.42930550280966e-118	1.64864	0.471	0.343	6.35311975094783e-114	Rps15	PIM2
1.29956099414523e-117	1.64398	0.303	0.074	3.39861191188861e-113	Ero1lb	PIM2
1.45398878943587e-117	1.51689	0.291	0.095	3.80247148213269e-113	Ccdc88c	PIM2
3.13816699672797e-117	2.14469	0.477	0.102	8.20693432984299e-113	Sp100	PIM2
3.72355348750659e-117	1.64423	0.413	0.197	9.73783708052724e-113	Stk4	PIM2
1.18815811667423e-116	1.6149	0.538	0.498	3.10727110672644e-112	Lars2	PIM2
4.31025502715137e-116	1.822	0.997	0.998	1.12721789470063e-111	Gm42418	PIM2
7.74493133858321e-116	1.831	0.336	0.054	2.02545444366628e-111	Hvcn1	PIM2
2.87847958168765e-115	1.57261	0.306	0.168	7.52779980202955e-111	Eif2ak3	PIM2
3.61052222357478e-115	1.83099	0.339	0.097	9.44223771909277e-111	Shisa5	PIM2
6.67270094010328e-115	1.48976	0.492	0.342	1.74504474985581e-110	Elf1	PIM2
2.17782544625914e-114	1.86434	0.303	0.038	5.6954491070569e-110	Slamf6	PIM2
4.88916403831754e-114	1.24347	0.428	0.402	1.2786141793008e-109	Dnajc7	PIM2
5.14324270656769e-114	1.38847	0.205	0.004	1.34506083262158e-109	H2-DMb2	PIM2
2.43948347210278e-113	1.81166	0.257	0.006	6.37973717624319e-109	Ltb	PIM2
2.47971709003124e-113	1.95124	0.272	0.031	6.48495613384971e-109	Slc1a5	PIM2
8.92081454918952e-112	1.87462	0.318	0.108	2.33297142090404e-107	Arhgef3	PIM2
1.14851030696211e-111	1.17573	0.385	0.379	3.00358415476732e-107	Csnk1g3	PIM2
4.8346004456167e-111	1.93413	0.477	0.118	1.26434470853768e-106	Baz1a	PIM2
1.06193408714261e-110	1.66275	0.245	0.009	2.77717002469534e-106	Stap1	PIM2
1.91164648183622e-110	1.31054	0.407	0.322	4.99933787929809e-106	Nfatc3	PIM2
6.0670029478118e-110	2.30998	0.339	0.062	1.58664261091174e-105	Cacna1e	PIM2
1.72280061043653e-109	1.46469	0.339	0.236	4.50546815641362e-105	Adam19	PIM2
2.0159805698511e-109	1.46972	0.44	0.379	5.2721923862746e-105	Rps16	PIM2
2.9698661905435e-109	1.41122	0.544	0.513	7.76679406150935e-105	Rps8	PIM2
3.68122220805392e-109	1.21284	0.602	0.562	9.62713231850261e-105	Ankrd11	PIM2
3.8914361668932e-109	1.40687	0.511	0.485	1.01768838636591e-104	Gm26917	PIM2
5.12785066312338e-109	1.68521	0.404	0.157	1.34103550542003e-104	Map3k1	PIM2
5.30743718964151e-109	1.36846	0.217	0.075	1.38800097383505e-104	Gramd4	PIM2
6.07924748441379e-109	1.61468	0.284	0.083	1.58984480212389e-104	Pml	PIM2
6.35464225105909e-109	1.5166	0.391	0.284	1.66186604149697e-104	Rack1	PIM2
1.76606739827453e-107	1.53123	0.544	0.466	4.61861945996755e-103	Rpl37a	PIM2
4.05523950779388e-107	1.71138	0.508	0.298	1.06052623607825e-102	Hivep2	PIM2
1.13788572377529e-106	1.29209	0.275	0.323	2.97579874481713e-102	Serinc5	PIM2
1.18124145749638e-106	1.06291	0.532	0.577	3.08918265964452e-102	Dmxl1	PIM2
1.44953943740088e-106	1.77581	0.327	0.037	3.79083553669077e-102	Lsp1	PIM2
1.51742468185076e-106	1.37213	0.407	0.294	3.96836902797611e-102	Cblb	PIM2
6.31945916161191e-106	1.93559	0.508	0.145	1.65266495994475e-101	Ablim1	PIM2
6.60649603502139e-106	1.38927	0.446	0.403	1.72773084307879e-101	Rps14	PIM2
9.64274677977289e-105	2.039	0.639	0.172	2.52177113784621e-100	Blnk	PIM2
2.20148149447702e-104	1.27136	0.229	0.164	5.75731440435631e-100	Zfp318	PIM2
5.58596427235638e-104	1.24521	0.52	0.519	1.46084137650664e-99	St6gal1	PIM2
7.52988677878186e-104	1.20005	0.557	0.576	1.96921599038703e-99	Rabgap1l	PIM2
6.593166370201e-103	1.70767	0.327	0.085	1.72424486913497e-98	Filip1l	PIM2
2.63750368761831e-102	1.4774	0.208	0.004	6.89759964385941e-98	Zfp831	PIM2
2.99430304654998e-102	1.46465	0.486	0.435	7.8307013273375e-98	Rpl18a	PIM2
2.41522907536886e-101	1.09523	0.385	0.408	6.31630707790463e-97	Jarid2	PIM2
2.4985636046642e-101	1.53958	0.309	0.153	6.53424353891783e-97	B3gnt2	PIM2
1.63467948528291e-100	1.52094	0.281	0.117	4.27501378991187e-96	Dipk1a	PIM2
2.55153944521096e-100	1.31122	0.312	0.174	6.67278595711571e-96	Limd1	PIM2
3.41992641002629e-100	0.908541	0.599	0.695	8.94379154750075e-96	Tnrc6b	PIM2
1.133964211613e-99	1.42225	0.254	0.102	2.96554320621033e-95	Tmem123	PIM2
1.36094919502827e-99	0.940685	0.618	0.728	3.55915433483793e-95	Nipbl	PIM2
1.95795087473124e-99	1.05952	0.713	0.768	5.12043312759714e-95	Ppp3ca	PIM2
3.61801953714533e-99	1.45693	0.3	0.11	9.46184469354248e-95	St3gal1	PIM2
2.43041141711595e-98	1.363	0.407	0.37	6.35601193804165e-94	Rps15a	PIM2
3.77870306234807e-98	2.01094	0.419	0.1	9.88206424865266e-94	St8sia4	PIM2
1.12288696615266e-97	1.3791	0.477	0.467	2.93657399388245e-93	Rpl23	PIM2
3.00804373758874e-97	1.4209	0.437	0.357	7.86663598254207e-93	Rpl7	PIM2
5.2131965672467e-97	1.26584	0.587	0.619	1.36335516626636e-92	Tpt1	PIM2
6.84970534372297e-97	1.98202	0.566	0.329	1.79133494149043e-92	Fchsd2	PIM2
1.6333972151298e-96	1.21153	0.367	0.348	4.27166039700744e-92	Eef2	PIM2
2.53410926457367e-96	1.32889	0.37	0.324	6.62720254871307e-92	Rps6	PIM2
7.5125302553696e-96	1.42544	0.502	0.361	1.96467691238426e-91	Arhgap17	PIM2
2.23354152107522e-95	1.37568	0.535	0.473	5.8411577859159e-91	Rps10	PIM2
5.34497992981102e-95	1.36966	0.229	0.074	1.39781915124418e-90	Nup210	PIM2
1.55276036187716e-94	1.07762	0.465	0.488	4.06077889838115e-90	Pten	PIM2
3.86042702112709e-94	1.69701	0.401	0.148	1.00957887456516e-89	Samhd1	PIM2
7.70956063771401e-94	1.26143	0.312	0.212	2.01620429797497e-89	Ppp3cc	PIM2
1.39849581681873e-93	0.958985	0.45	0.5	3.65734626014434e-89	Etnk1	PIM2
1.65915707630768e-93	1.12536	0.492	0.458	4.33902758595984e-89	Rapgef6	PIM2
3.19918406459394e-93	1.52631	0.239	0.016	8.36650616572606e-89	Fcrl1	PIM2
5.57066441568308e-93	1.1337	0.508	0.512	1.45684015798944e-88	Chd2	PIM2
8.54762178577514e-93	1.06512	0.37	0.393	2.23537404941591e-88	Rfx7	PIM2
9.07098155694706e-93	1.94807	0.685	0.223	2.3722430967728e-88	Ptprc	PIM2
6.75976801018509e-92	1.55453	0.214	0.009	1.7678145300236e-87	Gimap8	PIM2
3.1294778294836e-91	1.90881	0.67	0.203	8.18421041966552e-87	Ikzf1	PIM2
3.94396961023292e-91	1.24642	0.486	0.432	1.03142693246811e-86	Uvrag	PIM2
8.88948932888752e-91	1.06561	0.453	0.442	2.32477924929066e-86	Ddx6	PIM2
1.15246546845711e-90	1.04885	0.554	0.664	3.01392769310904e-86	Eef1a1	PIM2
1.7238490827825e-90	1.27124	0.257	0.2	4.50821012129278e-86	Txndc11	PIM2
3.98303158980376e-89	1.28677	0.606	0.593	1.04164242136548e-84	Rplp1	PIM2
4.23062510054215e-89	1.17665	0.462	0.437	1.10639307629378e-84	Strbp	PIM2
4.3727523355496e-89	1.65633	0.361	0.125	1.14356219079293e-84	Tbc1d1	PIM2
2.82743993318777e-88	1.30643	0.425	0.352	7.39432091327265e-84	Dennd5b	PIM2
5.7824687804283e-88	1.34485	0.428	0.37	1.51223123545761e-83	Rplp0	PIM2
6.04984726673736e-88	1.47263	0.385	0.229	1.58215605719715e-83	Itpr1	PIM2
1.5518826510502e-87	1.31514	0.404	0.305	4.05848350902647e-83	Rpl5	PIM2
1.61722358747268e-87	1.80693	0.465	0.136	4.22936312595855e-83	Ptk2b	PIM2
2.66381902802644e-87	0.968693	0.566	0.615	6.96641952209476e-83	Ash1l	PIM2
5.56742030784926e-87	1.02594	0.394	0.384	1.45599175890874e-82	Rasa3	PIM2
5.98307423277899e-87	1.26027	0.391	0.366	1.56469357335636e-82	Rps5	PIM2
1.40646330456108e-86	1.49936	0.251	0.057	3.67818283408814e-82	Myo1c	PIM2
1.65163753877593e-86	1.0039	0.223	0.25	4.31936249140682e-82	Pgap1	PIM2
5.24036077598524e-86	1.09037	0.459	0.442	1.37045915013566e-81	Irf2	PIM2
6.84750740498668e-86	0.713527	0.37	0.542	1.79076013655212e-81	Psme4	PIM2
8.45883405775109e-86	1.33085	0.538	0.551	2.21215428278307e-81	Rpl13	PIM2
3.20367460745022e-85	0.761266	0.33	0.42	8.37824983340383e-81	Senp7	PIM2
5.17835551149158e-85	0.984695	0.45	0.485	1.35424353336528e-80	Fbxo11	PIM2
8.47559976067685e-85	1.53404	0.263	0.051	2.21653884941221e-80	Samd9l	PIM2
2.93625965105525e-84	1.03508	0.229	0.214	7.67890623943969e-80	Edem3	PIM2
3.04158493646754e-84	1.28716	0.465	0.434	7.95435292584992e-80	Rpl9	PIM2
1.33242074816082e-83	1.23541	0.419	0.379	3.48454674059018e-79	Rplp2	PIM2
4.12704397774202e-83	1.11652	0.321	0.264	1.07930454105909e-78	Mef2d	PIM2
4.22001237650327e-83	1.25739	0.462	0.45	1.10361763670314e-78	Rpl30	PIM2
7.2418593525496e-83	1.27218	0.431	0.325	1.89389105787877e-78	Actr3	PIM2
1.01392999268222e-82	0.808194	0.391	0.476	2.65162971686255e-78	Brwd1	PIM2
1.72395107682498e-82	1.5635	0.364	0.159	4.50847685611269e-78	Man2a1	PIM2
2.92655750063713e-82	0.973379	0.407	0.485	7.65353317566623e-78	Smg6	PIM2
3.14619729426299e-82	1.34377	0.291	0.141	8.22793516395657e-78	Slc44a2	PIM2
8.44813308515645e-82	1.06442	0.235	0.209	2.20935576443011e-77	Rubcn	PIM2
8.82070586740155e-82	0.926961	0.306	0.336	2.30679099844285e-77	Clasp1	PIM2
9.66895537972638e-82	0.889675	0.352	0.394	2.52862521090604e-77	Top2b	PIM2
1.48501964314977e-81	1.42846	0.446	0.368	3.88362337076528e-77	Rps4x	PIM2
1.53594781770662e-81	0.847538	0.275	0.302	4.01681073286635e-77	Ddx46	PIM2
2.22626819960523e-81	1.29455	0.303	0.153	5.82213659560759e-77	Stk24	PIM2
2.66275264310183e-81	0.881824	0.391	0.406	6.96363071223989e-77	Lmbrd1	PIM2
3.0658028678022e-81	1.44933	0.245	0.017	8.01768765987632e-77	Gimap6	PIM2
4.52137287959063e-81	1.21818	0.226	0.136	1.18242943547054e-76	Scd1	PIM2
1.70962387593406e-80	0.683166	0.437	0.573	4.47100836034276e-76	Rock1	PIM2
3.5430382492109e-80	1.15973	0.78	0.728	9.26575362933634e-76	Mbnl1	PIM2
5.24397833052086e-80	1.52221	0.254	0.022	1.37140521299782e-75	Ifi209	PIM2
5.99867627438308e-80	1.23477	0.48	0.429	1.56877381927666e-75	Rpl35a	PIM2
2.54044658253691e-79	1.24878	0.205	0.111	6.64377590265053e-75	Trp53inp1	PIM2
3.95876559426443e-79	0.916154	0.523	0.586	1.03529637821203e-74	Phip	PIM2
4.74869759493428e-79	1.38095	0.208	0.056	1.24187939502721e-74	Dgka	PIM2
5.86534483000169e-79	0.992355	0.41	0.403	1.53390497994204e-74	Zfp292	PIM2
7.43162292234565e-79	1.31445	0.388	0.288	1.94351802665183e-74	Rpl12	PIM2
7.52635150252562e-79	0.955594	0.731	0.781	1.9682914449405e-74	Foxn3	PIM2
1.00753994628795e-78	1.58533	0.239	0.036	2.63491846753225e-74	Cbfa2t3	PIM2
1.13462111769498e-78	1.72372	0.22	0.064	2.96726114699592e-74	Akap12	PIM2
1.15893220634183e-78	1.64835	0.382	0.097	3.03083950602516e-74	Rcsd1	PIM2
6.50180469107483e-78	0.754698	0.321	0.398	1.70035196280989e-73	Glg1	PIM2
7.51199404532381e-78	0.591765	0.483	0.645	1.96453668273308e-73	Birc6	PIM2
9.51068911839183e-78	1.22287	0.379	0.386	2.48723541824183e-73	Rps7	PIM2
9.82705359597616e-78	0.838093	0.541	0.629	2.56997105641969e-73	Vps13b	PIM2
2.2508817775626e-77	0.85283	0.434	0.505	5.8865060246817e-73	Lnpep	PIM2
2.5244481171382e-77	1.12846	0.462	0.481	6.60193671593983e-73	Rps21	PIM2
3.33821528589666e-77	0.989708	0.428	0.472	8.73010061567695e-73	Abhd17b	PIM2
3.82471244376477e-77	1.18737	0.391	0.375	1.00023879829336e-72	Rps3	PIM2
3.88963365154707e-77	0.695335	0.48	0.644	1.01721699255259e-72	Fam172a	PIM2
4.01697422078063e-77	0.795434	0.336	0.39	1.05051909821855e-72	Mapk1	PIM2
4.72438964183278e-77	1.0174	0.41	0.469	1.23552237913211e-72	Rpl6	PIM2
6.28171861806235e-77	1.46125	0.621	0.411	1.64279505299567e-72	Ankrd44	PIM2
7.97174568974186e-77	1.08721	0.462	0.502	2.08477093278129e-72	Rpl27a	PIM2
9.00129971862888e-77	1.16866	0.205	0.057	2.35401990241583e-72	Grk6	PIM2
2.84946230221582e-76	1.23119	0.294	0.235	7.45191381275483e-72	Mlxip	PIM2
3.48568610352849e-76	0.727648	0.471	0.577	9.11576629794771e-72	Tnrc6c	PIM2
5.68635976308209e-76	1.39726	0.284	0.1	1.48709680524123e-71	Csk	PIM2
7.82354027642418e-76	0.537426	0.48	0.684	2.04601225309045e-71	Ncor1	PIM2
1.03345733048686e-75	1.0241	0.245	0.21	2.70269761068922e-71	1110059E24Rik	PIM2
1.29773896098562e-75	1.11282	0.373	0.386	3.39384693076959e-71	Rps13	PIM2
1.89691677111058e-75	1.57692	0.376	0.171	4.9608167398084e-71	Arhgap26	PIM2
2.26240598583928e-75	1.21293	0.453	0.451	5.91664413416689e-71	Rpl21	PIM2
2.72544867313186e-75	1.16313	0.398	0.389	7.12759336997443e-71	Rps28	PIM2
3.57903189840075e-75	0.987012	0.306	0.305	9.35988422069765e-71	Bicra	PIM2
5.35539291270548e-75	0.701358	0.563	0.674	1.40054235453074e-70	Kmt2e	PIM2
5.62679127354887e-75	1.16345	0.416	0.405	1.4715184538585e-70	Rps23	PIM2
2.64530074467901e-74	1.09511	0.45	0.39	6.91799050748454e-70	Ptp4a2	PIM2
3.6502478512623e-74	1.33453	0.489	0.332	9.54612818062116e-70	Ptbp3	PIM2
3.65544481492718e-74	1.05358	0.379	0.443	9.55971927999756e-70	Rpl28	PIM2
6.31677976166037e-74	0.838157	0.382	0.475	1.65196424326942e-69	Ube2h	PIM2
7.52891762832791e-74	1.10111	0.535	0.601	1.96896253816031e-69	Rps29	PIM2
7.84851721965454e-74	1.08536	0.517	0.52	2.05254422328405e-69	Rpl41	PIM2
9.14956338822174e-74	0.984184	0.245	0.227	2.39279381728775e-69	Tapt1	PIM2
3.42705343536851e-73	0.756059	0.483	0.596	8.96243014417572e-69	Sf3b1	PIM2
4.91488903674741e-73	1.19362	0.333	0.254	1.28534178089018e-68	Rpl4	PIM2
9.54443982956655e-73	0.925008	0.388	0.47	2.49606190422824e-68	Rpl11	PIM2
1.9707612756688e-72	1.51642	0.618	0.366	5.15393488812906e-68	Akap13	PIM2
1.99888436002099e-72	1.07056	0.465	0.478	5.22748237832689e-68	Rpl19	PIM2
2.20520319494716e-72	1.27895	0.214	0.017	5.76704739542581e-68	Gimap1	PIM2
3.02223487739927e-72	0.8063	0.477	0.538	7.90374865137456e-68	Eif4g3	PIM2
4.35999513320032e-72	0.734007	0.385	0.459	1.14022592723455e-67	Kmt2a	PIM2
7.44789616491886e-72	0.764166	0.272	0.352	1.94777380504958e-67	Pik3ca	PIM2
1.35200792547841e-71	1.82237	0.465	0.165	3.53577112671113e-67	Pou2f2	PIM2
1.5359027877483e-71	1.56178	0.281	0.071	4.01669297051936e-67	Arhgdib	PIM2
1.66347041770765e-71	0.782677	0.413	0.495	4.35030783638906e-67	Atf7ip	PIM2
2.13153212862433e-71	1.28196	0.223	0.055	5.57438282277835e-67	Prkd2	PIM2
2.22499134676388e-71	0.725988	0.376	0.478	5.8187973700569e-67	Zfp608	PIM2
4.36815310430049e-71	1.00451	0.55	0.552	1.14235939983666e-66	Akt3	PIM2
4.96100281260161e-71	1.39044	0.55	0.387	1.29740145555157e-66	Camk2d	PIM2
5.65222635662669e-71	0.638575	0.382	0.517	1.47817023678501e-66	Lrba	PIM2
8.10213833863443e-71	1.85591	0.468	0.148	2.11887121831968e-66	Pik3ap1	PIM2
8.55847653704126e-71	1.34341	0.294	0.127	2.23821278396703e-66	Grk2	PIM2
1.94148905277181e-70	0.80377	0.242	0.3	5.07738217080884e-66	Safb2	PIM2
2.28463714645544e-70	1.13464	0.394	0.341	5.97478306541028e-66	Rps26	PIM2
2.36318437205541e-70	0.766968	0.388	0.46	6.1801997697993e-66	Setd2	PIM2
3.59122033741075e-70	0.816471	0.401	0.472	9.39175942639659e-66	Zfp148	PIM2
5.24653593389565e-70	0.95844	0.443	0.461	1.37207407743239e-65	H3f3a	PIM2
6.36966369530375e-70	0.995285	0.269	0.22	1.66579444959584e-65	Snx9	PIM2
8.96151634703943e-70	0.833494	0.446	0.486	2.34361575507775e-65	Cdk13	PIM2
9.59091329656608e-70	1.12642	0.349	0.245	2.50821564531796e-65	Arhgef1	PIM2
9.92771975880276e-70	1.69727	0.621	0.237	2.5962972713221e-65	Fli1	PIM2
1.07165289548647e-69	1.32279	0.229	0.041	2.80258665227621e-65	Ptp4a3	PIM2
1.12303951388567e-69	1.07248	0.275	0.223	2.93697293671381e-65	2610037D02Rik	PIM2
1.22652957896496e-69	0.69358	0.291	0.454	3.20762015490918e-65	Kansl1l	PIM2
1.40125862027725e-69	0.769261	0.673	0.767	3.66457154374905e-65	Baz2b	PIM2
1.48243326256126e-69	1.07336	0.26	0.183	3.87685946825022e-65	Lbh	PIM2
1.79206992506392e-69	0.669549	0.502	0.639	4.68662126802715e-65	Clk1	PIM2
2.27219815203743e-69	0.605797	0.251	0.359	5.94225260720829e-65	Rbm33	PIM2
2.90448302977183e-69	1.23214	0.248	0.189	7.59580401945928e-65	Colgalt1	PIM2
2.94290732483966e-69	0.887053	0.394	0.423	7.69629123592069e-65	Arid1a	PIM2
3.8488915201258e-69	0.573476	0.578	0.765	1.0065621103433e-64	Zcchc7	PIM2
6.19803373028521e-69	0.800022	0.41	0.479	1.62090978114419e-64	Pum2	PIM2
6.98827584317248e-69	0.61432	0.425	0.589	1.82757389850647e-64	Ncoa2	PIM2
1.28146734346586e-68	0.659782	0.364	0.481	3.35129339663191e-64	Usp15	PIM2
1.92952850775055e-68	1.38544	0.239	0.049	5.04610295346924e-64	Gm20559	PIM2
1.98581095637841e-68	0.635289	0.431	0.561	5.19329281312081e-64	Nsd3	PIM2
2.77181140927144e-68	0.648755	0.505	0.627	7.24884119752668e-64	Atrx	PIM2
3.61867662248981e-68	1.38414	0.315	0.189	9.46356310313536e-64	Traf3	PIM2
3.67103005978951e-68	1.00183	0.394	0.418	9.60047781236154e-64	Rpl18	PIM2
6.73731222421545e-68	0.614682	0.202	0.305	1.76194189287683e-63	Cpsf7	PIM2
1.78859564356218e-67	0.895578	0.312	0.325	4.67753532704382e-63	Klhl24	PIM2
2.31479862236354e-67	0.499682	0.41	0.602	6.05366135720513e-63	Ogt	PIM2
2.31915398438205e-67	0.36516	0.373	0.607	6.06505149995593e-63	Ambra1	PIM2
2.43831343763413e-67	0.275144	0.37	0.634	6.37667730210078e-63	Tra2a	PIM2
9.58887069242828e-67	0.983269	0.382	0.409	2.50768146348384e-62	Rpl26	PIM2
9.66766713308073e-67	0.596291	0.361	0.498	2.52828830864327e-62	Cog5	PIM2
9.97641173319481e-67	0.580215	0.336	0.475	2.60903119646511e-62	Stag2	PIM2
1.06649928589872e-66	1.2921	0.205	0.03	2.78910893248233e-62	Ezr	PIM2
1.21353802012054e-66	1.5976	0.327	0.109	3.17364463021924e-62	Tnfaip8	PIM2
1.2224756999618e-66	1.06114	0.343	0.32	3.1970184505401e-62	Atf6	PIM2
2.58648672500691e-66	0.811638	0.398	0.44	6.76418008323807e-62	Dyrk1a	PIM2
4.24088539782709e-66	1.33036	0.208	0.035	1.10907634923974e-61	Rasgrp2	PIM2
8.85167997066975e-66	0.476169	0.287	0.472	2.31489134592955e-61	Tia1	PIM2
1.18770368823254e-65	0.785085	0.257	0.273	3.10608268546573e-61	Tfeb	PIM2
1.4900553970798e-65	1.57741	0.232	0.044	3.89679287444308e-61	BC035044	PIM2
1.82392262248969e-65	0.627151	0.336	0.455	4.76992244233505e-61	Rb1cc1	PIM2
2.74779884334667e-65	0.562187	0.679	0.842	7.18604353512022e-61	Ddx5	PIM2
7.1594222399595e-65	1.63302	0.575	0.191	1.87233210419421e-60	Arhgap45	PIM2
7.4772201582645e-65	0.492818	0.413	0.617	1.95544261578933e-60	Ktn1	PIM2
9.50999603463212e-65	0.746845	0.33	0.403	2.48705416297699e-60	Caprin1	PIM2
1.61149236622687e-64	0.852203	0.266	0.259	4.21437483615652e-60	Rab21	PIM2
2.41057022671802e-64	0.545223	0.287	0.44	6.30412325691296e-60	Ccar1	PIM2
2.47546857153924e-64	0.410442	0.346	0.561	6.47384540828941e-60	Adam10	PIM2
3.08053390230882e-64	0.433008	0.306	0.49	8.05621226131802e-60	Aff4	PIM2
3.52361575290353e-64	0.443539	0.183	0.313	9.21495991699331e-60	Dicer1	PIM2
4.58701203063088e-64	0.581855	0.428	0.592	1.19959538625059e-59	Ankhd1	PIM2
4.79890955349798e-64	0.55098	0.287	0.411	1.25501082643079e-59	Hnrnpr	PIM2
5.60127668769679e-64	1.41178	0.3	0.119	1.46484587936646e-59	Stk10	PIM2
1.31311569922627e-63	0.806936	0.385	0.401	3.43406017661653e-59	Far1	PIM2
1.37454259043177e-63	0.537151	0.327	0.5	3.59470378249715e-59	Gatad2b	PIM2
2.18577215220775e-63	1.14383	0.385	0.361	5.71623133245371e-59	Rps11	PIM2
2.65873545041274e-63	1.0782	0.404	0.346	6.95312494991939e-59	Rps12	PIM2
2.84045523653363e-63	1.10206	0.376	0.352	7.42835853458275e-59	Rpl34	PIM2
3.79356352068966e-63	1.26305	0.229	0.053	9.92092731930759e-59	Cyb561a3	PIM2
4.23369706512394e-63	0.65624	0.416	0.523	1.10719645647121e-58	Bptf	PIM2
4.3757272620783e-63	0.516289	0.306	0.446	1.14434019357872e-58	Hnrnpm	PIM2
6.20878582220354e-63	0.688173	0.544	0.634	1.62372166822267e-58	Itsn2	PIM2
6.32792041066482e-63	0.80599	0.37	0.398	1.65487774579706e-58	Tax1bp1	PIM2
7.57026906074827e-63	0.615624	0.349	0.481	1.97977676476689e-58	Lcor	PIM2
1.26006354660817e-62	0.431785	0.303	0.485	3.29531818708968e-58	Rsf1	PIM2
1.31452712047249e-62	0.954947	0.336	0.32	3.43775132545964e-58	Ppp3cb	PIM2
2.35971420028232e-62	1.25789	0.385	0.242	6.17112457657832e-58	Dennd1b	PIM2
2.99047349136432e-62	1.37097	0.401	0.214	7.82068627461598e-58	Msn	PIM2
3.47432275511274e-62	1.45087	0.41	0.178	9.08604886917085e-58	Slc38a1	PIM2
9.68560406752147e-62	0.356826	0.327	0.561	2.53297917573821e-57	Vti1a	PIM2
1.47769726275815e-61	0.814569	0.352	0.409	3.86447388156511e-57	Tcf20	PIM2
1.54554599404466e-61	0.581318	0.367	0.497	4.04191188362559e-57	Mtmr3	PIM2
2.61898288662879e-61	0.535609	0.336	0.466	6.84916404511161e-57	Acin1	PIM2
3.84807397178341e-61	1.45365	0.315	0.091	1.0063483051008e-56	Arhgap30	PIM2
3.88466448350554e-61	0.95223	0.327	0.334	1.01591745572637e-56	Plekhm3	PIM2
1.5790627205834e-60	0.404688	0.661	0.855	4.12956482686971e-56	Rbm39	PIM2
1.74499804869253e-60	0.722323	0.339	0.392	4.5635188969407e-56	Scaf11	PIM2
2.74278426294622e-60	0.484888	0.287	0.437	7.17292940445695e-56	Mark3	PIM2
2.8066157298328e-60	0.676653	0.291	0.363	7.33986145665873e-56	Fnbp4	PIM2
3.09340213870011e-60	0.319102	0.324	0.539	8.08986527312852e-56	4932438A13Rik	PIM2
4.3965224444893e-60	0.607839	0.248	0.331	1.14977854968284e-55	Nemf	PIM2
6.25309463730914e-60	0.285867	0.385	0.616	1.63530930954909e-55	Fus	PIM2
7.43969087131295e-60	0.872489	0.287	0.277	1.94562795666576e-55	Cntrl	PIM2
8.06177498591008e-60	1.08736	0.315	0.234	2.1083153943152e-55	Usp3	PIM2
1.78875604644195e-59	1.13778	0.229	0.129	4.67795481265498e-55	Snx8	PIM2
2.45220341541078e-59	0.409262	0.177	0.321	6.41300237198227e-55	Upf3b	PIM2
2.55040435147464e-59	0.677154	0.287	0.399	6.66981745997649e-55	Arid2	PIM2
2.64782263681891e-59	1.07493	0.52	0.521	6.92458575980883e-55	Snx29	PIM2
2.79957425120816e-59	0.444076	0.318	0.488	7.32144658175958e-55	Mdm4	PIM2
3.56541223048029e-59	0.612175	0.275	0.372	9.32426606515206e-55	Pds5b	PIM2
4.76626428418959e-59	0.630451	0.621	0.739	1.24647343560126e-54	Kansl1	PIM2
4.77039933095178e-59	0.802399	0.41	0.47	1.24755483303051e-54	Add3	PIM2
6.38484231669681e-59	1.40036	0.758	0.764	1.66976396266255e-54	Cmss1	PIM2
6.70541976382067e-59	1.35475	0.205	0.042	1.75360137663438e-54	Adgre5	PIM2
6.91773717571624e-59	1.23379	0.208	0.026	1.80912662619331e-54	Rac2	PIM2
8.81534028944881e-59	0.395041	0.278	0.45	2.30538779249665e-54	N4bp2l2	PIM2
1.27660395691766e-58	0.894326	0.275	0.242	3.33857466813108e-54	Hnrnpf	PIM2
1.38439139056056e-58	0.461194	0.456	0.629	3.62046036459398e-54	Ppp1r12a	PIM2
1.51148597370735e-58	0.781427	0.199	0.204	3.95283811843946e-54	Senp1	PIM2
1.5696385256847e-58	0.262992	0.3	0.53	4.10491867237063e-54	Pbrm1	PIM2
1.64847665704439e-58	0.483315	0.44	0.608	4.31109615350248e-54	Rbm5	PIM2
2.05843774464034e-58	0.741919	0.294	0.316	5.38322638978341e-54	Prpf38b	PIM2
2.22027406859231e-58	0.395077	0.321	0.486	5.8064607441826e-54	Pum1	PIM2
2.34748528861905e-58	0.27812	0.474	0.724	6.13914352679653e-54	Rbm25	PIM2
3.336604804693e-58	1.36656	0.263	0.069	8.72588888523314e-54	Ptpn6	PIM2
4.03550768337e-58	0.75235	0.278	0.304	1.05536596935492e-53	Slc10a7	PIM2
5.02259549250505e-58	0.3144	0.401	0.626	1.31350917319992e-53	Rbm6	PIM2
5.09909153799065e-58	1.34874	0.232	0.049	1.33351441901531e-53	Traf3ip3	PIM2
5.86969358724684e-58	0.791009	0.339	0.354	1.53504226693679e-53	Ywhaz	PIM2
5.95963864027672e-58	0.45844	0.284	0.452	1.55856469720517e-53	Tnks2	PIM2
7.90176285670574e-58	1.11946	0.498	0.473	2.06646902228568e-53	Cux1	PIM2
1.16650347834816e-57	0.472589	0.462	0.619	3.0506398965761e-53	Prrc2c	PIM2
1.21248363320679e-57	1.4346	0.428	0.314	3.1708871975624e-53	Immp2l	PIM2
1.31820361354216e-57	0.720918	0.254	0.278	3.44736609013546e-53	Usp7	PIM2
1.52224312651177e-57	0.386665	0.291	0.47	3.98097022445358e-53	Cpsf6	PIM2
2.50023012142485e-57	0.940357	0.456	0.469	6.53860181355028e-53	Rpl38	PIM2
2.76293963402449e-57	0.839544	0.248	0.248	7.22563973090085e-53	Hipk1	PIM2
2.78812926730933e-57	0.449147	0.306	0.47	7.29151565986737e-53	Tra2b	PIM2
2.94783942378278e-57	1.07755	0.407	0.335	7.70918966107673e-53	Grb2	PIM2
3.01401469792965e-57	0.900096	0.343	0.367	7.88225123802562e-53	Rpl36	PIM2
3.35330601618435e-57	0.639148	0.248	0.297	8.76956589352531e-53	Sf1	PIM2
3.71946788509338e-57	1.48992	0.284	0.036	9.7271524130962e-53	Klf2	PIM2
4.30812058269424e-57	0.714175	0.339	0.427	1.1266596947862e-52	Sgms1	PIM2
5.74215770152893e-57	0.836134	0.275	0.303	1.50168908210385e-52	Ubac2	PIM2
6.09515388762487e-57	0.373818	0.535	0.736	1.59400464469166e-52	Srrm2	PIM2
7.85556215496287e-57	0.433916	0.205	0.352	2.05438661476589e-52	Rlf	PIM2
8.71262625934525e-57	0.84984	0.251	0.245	2.27852601934397e-52	H2afy	PIM2
9.33556925621831e-57	0.56165	0.343	0.456	2.44143807188621e-52	Cop1	PIM2
9.91300343979329e-57	0.620855	0.364	0.458	2.59244865957474e-52	Tpr	PIM2
1.16201788020515e-56	0.63061	0.278	0.368	3.0389091603125e-52	Prr14l	PIM2
1.57234927900415e-56	0.517697	0.498	0.639	4.11200783445166e-52	Crebbp	PIM2
1.77692150247024e-56	0.331344	0.324	0.508	4.64700511326018e-52	Fubp1	PIM2
1.80907081311471e-56	1.44229	0.343	0.105	4.73108199045759e-52	Btk	PIM2
1.85894878792823e-56	1.40531	0.327	0.1	4.86152287018992e-52	Cd53	PIM2
1.9328641938897e-56	0.308704	0.388	0.604	5.05482643986034e-52	Mllt10	PIM2
2.27077092285412e-56	0.882317	0.3	0.327	5.9385201174481e-52	Rps18	PIM2
2.49420203806684e-56	0.526076	0.55	0.693	6.52283716995241e-52	Nsd1	PIM2
2.81911205463898e-56	0.300837	0.291	0.502	7.37254184529186e-52	Krit1	PIM2
3.16665125500489e-56	0.371561	0.226	0.396	8.2814263620888e-52	Nudcd3	PIM2
3.27820416857195e-56	0.343865	0.303	0.503	8.57315954164936e-52	Asxl2	PIM2
4.12213345673215e-56	0.755528	0.349	0.403	1.07802034160459e-51	Med13l	PIM2
4.90020586861689e-56	0.323558	0.266	0.446	1.28150183876069e-51	Ppp6r3	PIM2
6.06390424284843e-56	0.998695	0.278	0.205	1.58583223758972e-51	Polr2a	PIM2
6.16686570812481e-56	0.454938	0.263	0.414	1.6127587199888e-51	Kat6a	PIM2
8.13703364515528e-56	0.264493	0.269	0.503	2.12799703888101e-51	Srrm1	PIM2
9.39548391347206e-56	0.389093	0.388	0.58	2.45710695305121e-51	Atad2b	PIM2
9.75021297885634e-56	0.405191	0.379	0.585	2.54987569823051e-51	Herc1	PIM2
9.89930155554651e-56	0.769166	0.196	0.237	2.58886534280652e-51	Cpm	PIM2
1.17674869509199e-55	1.1576	0.404	0.291	3.07743318740458e-51	Rftn1	PIM2
1.3435964199897e-55	0.588278	0.284	0.354	3.51377335755706e-51	1810026B05Rik	PIM2
1.48974118624553e-55	0.357349	0.373	0.565	3.8959711502693e-51	Ankrd12	PIM2
1.66093721770301e-55	0.950534	0.358	0.332	4.3436830117369e-51	Crlf3	PIM2
2.78481127555328e-55	0.474005	0.287	0.422	7.28283844782694e-51	Hectd1	PIM2
2.86645338931752e-55	0.391973	0.382	0.56	7.49634890374319e-51	Sfpq	PIM2
4.07524249549515e-55	0.510544	0.355	0.482	1.06575741742189e-50	Brd4	PIM2
5.32557641825575e-55	0.502553	0.349	0.477	1.39274474490224e-50	Hnrnph1	PIM2
6.38484548016308e-55	0.451662	0.174	0.296	1.66976478997225e-50	Ireb2	PIM2
6.48729183090175e-55	0.426621	0.306	0.465	1.69655655961742e-50	Rc3h1	PIM2
6.78150442396733e-55	0.441276	0.297	0.464	1.77349903695594e-50	Senp6	PIM2
1.01738074730675e-54	0.740495	0.315	0.382	2.6606541303566e-50	Zfp407	PIM2
1.1458951850521e-54	1.15115	0.486	0.385	2.99674508794825e-50	Gpcpd1	PIM2
1.15505491113331e-54	0.437765	0.388	0.549	3.02069960359584e-50	Thoc2	PIM2
1.18869139414758e-54	0.729134	0.284	0.336	3.10866573397475e-50	Rsbn1l	PIM2
1.54462977775401e-54	0.835833	0.266	0.247	4.03951579478229e-50	Gabpb2	PIM2
1.54824057476324e-54	0.789783	0.232	0.206	4.04895875112083e-50	Lbr	PIM2
1.69926222480672e-54	1.06199	0.349	0.29	4.44391057031454e-50	Jak1	PIM2
1.71005508567207e-54	0.425924	0.284	0.431	4.47213606004959e-50	Ube2d2a	PIM2
1.85737967478801e-54	0.865551	0.324	0.311	4.8574193255056e-50	Cnot6l	PIM2
2.36700720449176e-54	1.51578	0.575	0.209	6.19019724118685e-50	Runx1	PIM2
2.69946101544578e-54	0.411833	0.208	0.351	7.05963044759381e-50	Srcap	PIM2
3.48085585245082e-54	0.588155	0.33	0.479	9.10313422532938e-50	Hsp90b1	PIM2
3.65104761767331e-54	0.408682	0.508	0.691	9.54821972973923e-50	Stag1	PIM2
3.76316963972937e-54	0.677116	0.199	0.248	9.84144124182024e-50	Cyb5b	PIM2
4.79711784205438e-54	0.461988	0.312	0.453	1.25454225805406e-49	Ythdf3	PIM2
4.95292657374641e-54	1.36739	0.505	0.299	1.29528935756616e-49	H2-D1	PIM2
5.83396677012022e-54	0.693378	0.251	0.286	1.52569898972184e-49	Mtf2	PIM2
6.7614286764096e-54	0.754534	0.269	0.301	1.76824882745464e-49	Tut7	PIM2
6.86554473629451e-54	0.898804	0.294	0.277	1.79547725943574e-49	Bbx	PIM2
9.94020559070708e-54	0.60397	0.294	0.395	2.59956256608172e-49	Nrf1	PIM2
1.08110464507172e-53	0.59515	0.394	0.491	2.82730486779156e-49	Cyth1	PIM2
1.08557362688371e-53	0.701478	0.223	0.249	2.83899214902627e-49	Srsf10	PIM2
1.11580063049534e-53	0.63109	0.291	0.385	2.9180418088714e-49	Pou2f1	PIM2
1.18524007577516e-53	0.878543	0.401	0.458	3.09963984616719e-49	Rpl37	PIM2
1.23751634216138e-53	0.397316	0.382	0.564	3.23635273802043e-49	Cnot4	PIM2
1.25078889801884e-53	1.03639	0.272	0.198	3.27106312609887e-49	Tmod3	PIM2
1.2603611677077e-53	0.68991	0.269	0.332	3.29609652578917e-49	Kdm3b	PIM2
1.30897844326618e-53	0.481491	0.19	0.283	3.42324042482972e-49	Fam193b	PIM2
1.48852194790846e-53	0.3504	0.324	0.507	3.8927825981702e-49	Nr3c1	PIM2
1.62754459069264e-53	0.399607	0.202	0.337	4.25635461357938e-49	Fip1l1	PIM2
1.76651838661023e-53	0.427368	0.251	0.378	4.61979888466307e-49	Pnn	PIM2
1.84560131341903e-53	1.42836	0.303	0.101	4.82661655485344e-49	Tgfb1	PIM2
1.85641048628974e-53	0.367858	0.281	0.452	4.85488470374492e-49	Zfp207	PIM2
1.98924228929305e-53	0.718046	0.352	0.437	5.20226643495918e-49	Rpl3	PIM2
2.01256490205857e-53	0.625651	0.324	0.401	5.26325973186356e-49	Xrn2	PIM2
2.03669211569386e-53	0.576643	0.287	0.385	5.32635722096259e-49	Kdm5a	PIM2
2.17497927150172e-53	1.4513	0.541	0.238	5.68800579083131e-49	Unc93b1	PIM2
2.95100714429371e-53	0.360583	0.291	0.457	7.71747388375692e-49	Scaf8	PIM2
3.33220289729916e-53	0.551617	0.324	0.442	8.71437701701675e-49	Ggnbp2	PIM2
3.47200951759841e-53	0.55549	0.343	0.478	9.07999929042336e-49	Rnf216	PIM2
3.47273035780198e-53	1.01886	0.7	0.672	9.08188443172374e-49	Camk1d	PIM2
3.94794301576517e-53	0.313269	0.205	0.382	1.03246605748291e-48	Marf1	PIM2
4.22157648015013e-53	0.556653	0.275	0.372	1.10402668108886e-48	Cul3	PIM2
4.47084000344697e-53	0.656699	0.526	0.606	1.16921407770145e-48	Pan3	PIM2
5.93727789086398e-53	0.492266	0.327	0.464	1.55271691401875e-48	Pds5a	PIM2
6.68474764891254e-53	0.492728	0.275	0.413	1.74819520514361e-48	Zfc3h1	PIM2
6.69338135300581e-53	0.282823	0.22	0.403	1.75045309143808e-48	Dcaf8	PIM2
7.88498865372603e-53	0.577114	0.434	0.545	2.06208223272243e-48	Smg1	PIM2
1.68634264868864e-52	0.338523	0.367	0.556	4.41012329485052e-48	Chd6	PIM2
2.09055591523615e-52	0.702001	0.281	0.338	5.46722182952558e-48	Stk38	PIM2
2.83577871533124e-52	1.1902	0.309	0.198	7.41612849633426e-48	Slc4a7	PIM2
2.94209404422782e-52	0.648912	0.349	0.455	7.69416434446459e-48	Cmip	PIM2
3.57581145521933e-52	0.718655	0.333	0.402	9.35146211768959e-48	Rps2	PIM2
4.697449521447e-52	0.690475	0.205	0.236	1.22847699884882e-47	Gripap1	PIM2
4.82913111125972e-52	0.396041	0.205	0.346	1.26291436821664e-47	Tnpo3	PIM2
5.48574562963371e-52	0.524923	0.254	0.345	1.43463219706181e-47	Arfgef2	PIM2
6.65137805927342e-52	0.432767	0.19	0.311	1.73946839006118e-47	Atp11b	PIM2
6.8243967899652e-52	0.816428	0.257	0.232	1.7847162485117e-47	Ikbkb	PIM2
1.05097823830526e-51	0.511463	0.33	0.426	2.74851828881591e-47	Cnot1	PIM2
1.23314858117973e-51	0.53648	0.315	0.435	3.22493016950124e-47	Oga	PIM2
1.37926553943548e-51	0.360645	0.269	0.476	3.60705523873167e-47	Mbtd1	PIM2
1.57540977947639e-51	0.393839	0.232	0.371	4.12001165528666e-47	Tlk2	PIM2
1.77473275701517e-51	0.682237	0.281	0.359	4.64128110614608e-47	Rpl14	PIM2
1.7896635249578e-51	0.254898	0.385	0.606	4.68032805046963e-47	Srsf5	PIM2
2.14086848309144e-51	0.777082	0.269	0.293	5.59879925698073e-47	Mindy2	PIM2
3.98793656873413e-51	0.482843	0.3	0.423	1.04292517145535e-46	Ythdc1	PIM2
6.04291652509396e-51	0.44418	0.361	0.515	1.58034352964257e-46	Taok1	PIM2
6.41158036050257e-51	0.32793	0.346	0.541	1.67675649587863e-46	Prpf4b	PIM2
6.55570695232263e-51	0.282611	0.278	0.469	1.71444848217141e-46	Zfand6	PIM2
6.8997875282072e-51	0.530488	0.266	0.382	1.80443243437675e-46	Slc38a9	PIM2
7.6007841347189e-51	0.522957	0.471	0.631	1.98775706691169e-46	Phf21a	PIM2
7.69584167675718e-51	0.414643	0.272	0.421	2.01261651530554e-46	Sbno1	PIM2
1.23799333645397e-50	0.850786	0.339	0.331	3.23760017349443e-46	Vps13a	PIM2
1.62060781981444e-50	0.260747	0.251	0.466	4.23821357037871e-46	Ccnl2	PIM2
1.64464006350825e-50	0.662117	0.284	0.331	4.30106269408678e-46	Rnf111	PIM2
1.91751279836577e-50	0.468436	0.217	0.32	5.01467947028616e-46	Srsf6	PIM2
2.11200407894586e-50	0.851773	0.248	0.196	5.52331306725922e-46	Ago2	PIM2
2.24029010746857e-50	0.289115	0.502	0.72	5.85880668905181e-46	Usp34	PIM2
2.79888340483132e-50	0.463083	0.275	0.384	7.31963988031488e-46	March7	PIM2
2.83356608553188e-50	0.782991	0.419	0.456	7.41034202688296e-46	Rps27a	PIM2
2.8431360470854e-50	0.25712	0.278	0.477	7.43536939033775e-46	Cdk12	PIM2
3.02964386551303e-50	0.553303	0.312	0.403	7.92312463708968e-46	Ppp2r5a	PIM2
3.53148001582621e-50	0.883159	0.355	0.373	9.23552653738871e-46	Rpl32	PIM2
3.96401427525343e-50	0.613561	0.266	0.335	1.03666901326428e-45	Tm9sf2	PIM2
4.85335000000824e-50	0.542975	0.199	0.287	1.26924809200215e-45	Ccnt1	PIM2
7.09368903840248e-50	0.438522	0.174	0.291	1.85514155732302e-45	Rev1	PIM2
9.05903239127417e-50	0.467717	0.352	0.507	2.36911815096602e-45	Atf7	PIM2
9.1471071670546e-50	0.392772	0.254	0.397	2.39215146632812e-45	Csnk2a1	PIM2
1.04449381517942e-49	0.340444	0.272	0.459	2.73156022545721e-45	Prpf40a	PIM2
1.06903301001964e-49	0.318063	0.226	0.384	2.79573512780336e-45	Xpo7	PIM2
1.14156726325017e-49	0.401833	0.263	0.415	2.98542670685185e-45	Cspp1	PIM2
1.18082658617068e-49	0.364584	0.177	0.311	3.08809768815356e-45	Adnp	PIM2
1.2205358315459e-49	0.649222	0.205	0.275	3.19194530665885e-45	Chd1	PIM2
1.23380718663868e-49	0.370855	0.235	0.379	3.22665255449748e-45	Kmt5b	PIM2
1.4471990516493e-49	1.46059	0.217	0.03	3.78471495987326e-45	Kynu	PIM2
1.50822859790151e-49	1.41044	0.376	0.139	3.94431942923202e-45	Plcg2	PIM2
1.51396260830664e-49	0.49864	0.217	0.314	3.95931501324353e-45	Wdr70	PIM2
1.62099287937187e-49	1.20828	0.434	0.303	4.23922057813332e-45	Eml4	PIM2
3.74429738930422e-49	0.372276	0.309	0.487	9.79208653250839e-45	Tbl1xr1	PIM2
3.98404162617635e-49	0.405034	0.459	0.63	1.04190656607764e-44	Arid4b	PIM2
4.27612262884138e-49	0.343372	0.434	0.613	1.1182915898946e-44	Arih1	PIM2
5.398473822291e-49	0.613455	0.208	0.276	1.41180887400554e-44	Hibadh	PIM2
5.54744553073301e-49	0.290392	0.147	0.281	1.4507679551973e-44	Man2a2	PIM2
5.56062195974445e-49	0.859505	0.223	0.202	1.45421385491237e-44	Nxpe3	PIM2
5.56273435802356e-49	0.613965	0.287	0.362	1.45476628931032e-44	Gpbp1	PIM2
6.49379426468921e-49	0.543505	0.211	0.299	1.69825707610152e-44	Glyr1	PIM2
6.82100768525708e-49	0.388012	0.303	0.453	1.78382992984843e-44	Cd2ap	PIM2
7.31068202874052e-49	0.282793	0.492	0.695	1.91188956415622e-44	Kmt2c	PIM2
7.6124356467096e-49	1.2019	0.327	0.204	1.9908041703275e-44	Map3k5	PIM2
7.9564597376321e-49	0.641804	0.315	0.398	2.08077335058555e-44	Cobll1	PIM2
1.02059166315266e-48	0.459987	0.248	0.37	2.66905131747683e-44	Ip6k1	PIM2
1.1158527031698e-48	0.325685	0.171	0.32	2.91817798932966e-44	Shprh	PIM2
1.19026146471498e-48	1.33959	0.318	0.082	3.11277178252261e-44	Clec2d	PIM2
1.22252445972803e-48	0.491658	0.226	0.323	3.19714596708075e-44	Gtf3c2	PIM2
1.44676841414059e-48	0.425757	0.196	0.323	3.78358875666048e-44	Tcerg1	PIM2
1.77575299054498e-48	0.537167	0.315	0.424	4.64394922087322e-44	Pak2	PIM2
2.48243700009824e-48	0.5234	0.312	0.398	6.49206924265692e-44	Cdc42se2	PIM2
2.58529656466186e-48	0.469792	0.226	0.337	6.7610675759037e-44	Zfp91	PIM2
3.87632418105809e-48	0.53011	0.251	0.345	1.01373629983031e-43	Syncrip	PIM2
3.92390610776333e-48	0.564268	0.346	0.453	1.02617992530227e-43	Gm47283	PIM2
4.18341109236658e-48	0.267891	0.223	0.418	1.09404566887571e-43	Tbl1x	PIM2
4.1842817046735e-48	0.450962	0.196	0.298	1.09427335140621e-43	Rprd2	PIM2
4.62255058890473e-48	0.781223	0.382	0.423	1.20888943001037e-43	Rpl24	PIM2
4.70223200446928e-48	0.280987	0.248	0.428	1.22972771380881e-43	Phf20	PIM2
4.92284780065528e-48	0.552554	0.278	0.367	1.28742315682737e-43	Serbp1	PIM2
5.23330268269811e-48	0.476579	0.312	0.433	1.36861331757921e-43	Zmynd11	PIM2
5.61379967588294e-48	0.585755	0.202	0.284	1.46812089123691e-43	Gon4l	PIM2
5.64590110546257e-48	0.501942	0.364	0.477	1.47651605710057e-43	Herc4	PIM2
6.71824830052475e-48	0.442913	0.211	0.327	1.75695629555323e-43	Trim33	PIM2
7.11178754064473e-48	0.288585	0.22	0.395	1.85987467762941e-43	Col4a3bp	PIM2
8.1418329763185e-48	0.521187	0.291	0.383	2.12925215996681e-43	Ppp4r3b	PIM2
8.40216648341523e-48	0.327647	0.174	0.326	2.19733457874275e-43	Armh3	PIM2
8.6485506717073e-48	0.718392	0.242	0.268	2.26176897166489e-43	Tmem243	PIM2
8.83174771184193e-48	0.513915	0.183	0.264	2.3096786616009e-43	Brd1	PIM2
1.16263995651853e-47	0.909821	0.3	0.265	3.04053601428726e-43	Pabpc1	PIM2
1.37432545648115e-47	0.629278	0.713	0.842	3.5941359337895e-43	Actb	PIM2
1.46247935560764e-47	0.425201	0.174	0.27	3.82467601078511e-43	Ubxn7	PIM2
1.47676235310765e-47	0.34475	0.3	0.452	3.86202890584712e-43	Csde1	PIM2
1.67290978060423e-47	0.346842	0.321	0.505	4.37499365823619e-43	Wdr33	PIM2
1.71188082485118e-47	0.261824	0.229	0.408	4.47691073315081e-43	Mecp2	PIM2
1.73352344307105e-47	1.30873	0.229	0.034	4.53351050831941e-43	H2-Q7	PIM2
2.06433177423633e-47	0.619109	0.407	0.475	5.39864045598286e-43	Abi1	PIM2
2.60276540522236e-47	0.657349	0.364	0.45	6.80675208773751e-43	Ccnl1	PIM2
2.90177730352485e-47	0.459514	0.489	0.628	7.58872800417818e-43	Fryl	PIM2
3.22777265467285e-47	1.03344	0.297	0.24	8.44127104650044e-43	Kdm7a	PIM2
3.30769782439371e-47	0.460372	0.327	0.435	8.65029135035444e-43	Arfgef1	PIM2
3.45792139300438e-47	0.60941	0.391	0.475	9.04315602698505e-43	Cnot2	PIM2
3.66454779531616e-47	0.463472	0.364	0.502	9.58352539431082e-43	Rb1	PIM2
3.67349939202507e-47	0.647463	0.297	0.37	9.60693561002397e-43	Fndc3a	PIM2
4.70949059890285e-47	0.411895	0.144	0.25	1.23162598142507e-42	Cep120	PIM2
5.40857820810448e-47	1.07278	0.223	0.126	1.41445137298348e-42	Stambpl1	PIM2
6.11468331740046e-47	0.316765	0.245	0.429	1.59911198116657e-42	Rfx3	PIM2
6.45298731897188e-47	0.31889	0.251	0.43	1.68758524365752e-42	Clcn3	PIM2
6.45678162153135e-47	0.379551	0.159	0.275	1.68857752966288e-42	Virma	PIM2
6.56651123367862e-47	0.393238	0.232	0.369	1.71727401783163e-42	Sarnp	PIM2
6.6311112989422e-47	0.54696	0.3	0.377	1.73416822689936e-42	Khdrbs1	PIM2
7.07122575216664e-47	0.922601	0.346	0.298	1.84926695870662e-42	Taok3	PIM2
7.17442409346834e-47	0.282208	0.153	0.304	1.87625538892384e-42	Mdm2	PIM2
7.37548462906303e-47	0.394674	0.349	0.501	1.92883674019256e-42	Kdm2a	PIM2
7.58611875818247e-47	0.344343	0.3	0.479	1.98392177763988e-42	Ube2k	PIM2
8.08302465156137e-47	0.431657	0.257	0.377	2.11387260687633e-42	Ep400	PIM2
8.21749972574044e-47	0.526398	0.211	0.288	2.14904052827564e-42	Prrc2b	PIM2
9.26953158280323e-47	0.500187	0.193	0.271	2.4241678995347e-42	Mcmbp	PIM2
9.65600397597123e-47	0.487066	0.284	0.41	2.525238159796e-42	Zfp644	PIM2
1.07090482879296e-46	0.377006	0.248	0.386	2.80063030825935e-42	Ap2b1	PIM2
1.09076285504713e-46	0.953165	0.257	0.187	2.85256301851927e-42	Nap1l1	PIM2
1.09115669813276e-46	0.887344	0.309	0.273	2.85359299695679e-42	Mrtfa	PIM2
1.24567503922398e-46	0.496997	0.226	0.328	3.25768936257855e-42	Dhx15	PIM2
1.31674765111748e-46	0.559005	0.291	0.375	3.44355845720244e-42	Nr2c2	PIM2
1.39762664852473e-46	0.284923	0.235	0.421	3.65507321122187e-42	Pibf1	PIM2
1.51872512608801e-46	0.509339	0.214	0.301	3.97176994974538e-42	Hspa4	PIM2
1.85692201839993e-46	0.287046	0.306	0.488	4.85622246251949e-42	Epc1	PIM2
2.04235565797888e-46	0.590021	0.217	0.251	5.34116851674636e-42	Uggt1	PIM2
2.11486007574236e-46	0.665945	0.208	0.22	5.53078207008143e-42	Stt3b	PIM2
2.14799161510864e-46	0.405176	0.199	0.318	5.6174276718321e-42	Brd8	PIM2
2.34753960855682e-46	1.06414	0.275	0.167	6.1392855842978e-42	Diaph1	PIM2
2.55753762682745e-46	0.494035	0.321	0.446	6.68847240167916e-42	Chchd3	PIM2
2.66187621760532e-46	0.596732	0.266	0.344	6.96133868428142e-42	Upf2	PIM2
2.80754295339205e-46	0.748388	0.349	0.435	7.34228633171089e-42	Hdac8	PIM2
3.12312272959668e-46	0.302638	0.333	0.502	8.16759056244124e-42	Bclaf1	PIM2
3.17304361060354e-46	0.288926	0.144	0.29	8.29814365045039e-42	Tent4b	PIM2
3.18879004539188e-46	0.268621	0.193	0.347	8.33932372670886e-42	Mprip	PIM2
3.51532658944672e-46	0.339087	0.26	0.402	9.19328209672105e-42	Ppp2r5e	PIM2
4.1812885833196e-46	0.491205	0.379	0.509	1.09349059030974e-41	Pias1	PIM2
5.29152312603432e-46	0.46249	0.245	0.362	1.38383912792049e-41	Rab3gap1	PIM2
6.3022370373528e-46	0.399499	0.312	0.457	1.64816103000851e-41	Rsrc2	PIM2
7.57212721114751e-46	0.286492	0.199	0.341	1.9802627082593e-41	Ap1g1	PIM2
7.577771465018e-46	0.265129	0.177	0.339	1.98173879353151e-41	Slc30a9	PIM2
7.75135076289555e-46	0.292981	0.401	0.596	2.02713325151245e-41	Mtdh	PIM2
8.90140848228698e-46	0.388787	0.196	0.297	2.32789634628769e-41	Srsf1	PIM2
1.2989832980446e-45	0.345395	0.196	0.324	3.39710112104624e-41	Mau2	PIM2
1.35480252788961e-45	1.16736	0.37	0.251	3.5430795709369e-41	Lpp	PIM2
1.45705226497564e-45	0.77513	0.217	0.188	3.8104830833643e-41	Zfp592	PIM2
1.59739889660552e-45	0.442068	0.398	0.544	4.17751759440275e-41	Zfand3	PIM2
1.8203839837908e-45	0.400338	0.254	0.394	4.76066819440969e-41	AW554918	PIM2
2.31293229701423e-45	0.492183	0.688	0.846	6.04878054315162e-41	Macf1	PIM2
2.83747026774968e-45	0.905232	0.321	0.294	7.42055224421896e-41	Nedd4l	PIM2
3.6117610472379e-45	0.461924	0.205	0.308	9.44547749073656e-41	Lsm14a	PIM2
3.8320357427737e-45	0.433053	0.226	0.354	1.00215398745018e-40	Cwf19l2	PIM2
4.14383428218561e-45	0.911583	0.495	0.542	1.08369554147718e-40	Maml2	PIM2
4.46746428854876e-45	0.61033	0.318	0.401	1.16833126074127e-40	Creb1	PIM2
5.95933462807674e-45	0.620018	0.171	0.212	1.55848519193463e-40	Sfi1	PIM2
6.13326461699948e-45	0.434979	0.321	0.443	1.60397136263771e-40	Rhoa	PIM2
8.00374301003242e-45	0.456383	0.297	0.418	2.09313887198368e-40	Ep300	PIM2
8.22563203687068e-45	0.452853	0.254	0.345	2.15116729028242e-40	Chd8	PIM2
8.26396142914994e-45	0.374513	0.162	0.276	2.16119119295129e-40	Kdm5c	PIM2
8.51098500581464e-45	0.907146	0.205	0.147	2.22579279872064e-40	Phtf2	PIM2
1.01177044325091e-44	0.561653	0.235	0.341	2.64598206318979e-40	Sesn1	PIM2
1.25695547622124e-44	0.941504	0.22	0.212	3.28718996141377e-40	Taco1	PIM2
1.28066048535097e-44	1.21839	0.284	0.119	3.34918330128986e-40	Rel	PIM2
1.42760366401756e-44	0.618492	0.275	0.317	3.73346910213872e-40	Setx	PIM2
1.58330075911539e-44	0.367013	0.343	0.503	4.14064814523857e-40	Celf1	PIM2
1.68187950024301e-44	0.269063	0.269	0.445	4.39845126903553e-40	Ppp2r5c	PIM2
1.99182745360381e-44	0.685755	0.489	0.541	5.20902715666467e-40	Sh3kbp1	PIM2
2.4509260164829e-44	0.951269	0.281	0.241	6.40966171830608e-40	Rpl36a	PIM2
2.52368983545191e-44	0.859643	0.33	0.339	6.59995365767383e-40	Nsf	PIM2
2.58210045811691e-44	0.384066	0.19	0.301	6.75270911806735e-40	Uri1	PIM2
2.72106723139224e-44	0.900375	0.346	0.343	7.11613502353699e-40	Rpl39	PIM2
3.21576602075875e-44	0.75731	0.321	0.338	8.40987129748828e-40	Tpm3	PIM2
3.26433395488734e-44	0.350126	0.141	0.286	8.53688615882136e-40	Lin52	PIM2
3.31518794799143e-44	1.39719	0.599	0.382	8.6698795215872e-40	Ptprj	PIM2
3.57689583823298e-44	0.719548	0.309	0.336	9.35429799614688e-40	Rapgef1	PIM2
3.77390729249953e-44	0.489841	0.245	0.337	9.86952235134476e-40	Umad1	PIM2
3.78922821499063e-44	0.510588	0.294	0.379	9.90958962784349e-40	Srsf3	PIM2
4.4087041408143e-44	0.682806	0.217	0.252	1.15296430690575e-39	Purb	PIM2
5.16216444553138e-44	1.25615	0.645	0.306	1.35000924579537e-39	Mef2c	PIM2
5.46710838778817e-44	1.34306	0.422	0.186	1.42975818557436e-39	Dock11	PIM2
5.62437965972018e-44	1.02243	0.355	0.245	1.47088776861002e-39	Myh9	PIM2
6.49116783411869e-44	0.267822	0.104	0.226	1.69757021197872e-39	Rnf214	PIM2
6.53112975369462e-44	0.434538	0.156	0.235	1.70802105318622e-39	Safb	PIM2
6.98373974801932e-44	0.25494	0.281	0.487	1.82638761890201e-39	Ascc3	PIM2
8.85594654093564e-44	0.831891	0.315	0.28	2.31600713938549e-39	Pfn1	PIM2
9.39399747468136e-44	0.344623	0.211	0.344	2.45671821957867e-39	Fam120a	PIM2
9.87196710719328e-44	0.885548	0.287	0.236	2.58171683787319e-39	Rpl23a	PIM2
1.1024244718766e-43	0.398903	0.177	0.288	2.88306047885168e-39	Pcf11	PIM2
1.23338468743105e-43	1.4507	0.327	0.115	3.22554763456968e-39	Cd52	PIM2
1.24574054805972e-43	0.705458	0.303	0.331	3.25786068128578e-39	Naca	PIM2
1.36722347614003e-43	0.286814	0.217	0.378	3.5755628348014e-39	Rngtt	PIM2
1.43271077283533e-43	0.343869	0.208	0.344	3.74682521311895e-39	Uhrf2	PIM2
1.44411571055669e-43	0.283263	0.223	0.389	3.77665140624785e-39	Copa	PIM2
1.51189827583639e-43	0.824707	0.339	0.332	3.95391637096732e-39	Rpl27	PIM2
1.70342214065196e-43	0.303217	0.284	0.447	4.454789582233e-39	Rab14	PIM2
1.90160681776627e-43	0.541839	0.26	0.325	4.97308214982235e-39	Ube2w	PIM2
1.94679415065594e-43	0.481996	0.459	0.633	5.09125606279542e-39	Cdk8	PIM2
2.15716763666663e-43	0.64978	0.324	0.371	5.64142480341058e-39	Gnai2	PIM2
2.40472566291682e-43	0.388361	0.321	0.481	6.28883855366008e-39	Spop	PIM2
2.49954020739175e-43	0.294434	0.232	0.389	6.53679755037091e-39	5031425E22Rik	PIM2
2.86588630827196e-43	0.692874	0.297	0.33	7.49486587339282e-39	Zc3h7a	PIM2
2.92653654104672e-43	0.253043	0.532	0.745	7.65347836214537e-39	Exoc4	PIM2
2.9351216828675e-43	0.553834	0.19	0.238	7.6759302250351e-39	Fgfr1op2	PIM2
4.58176892089268e-43	0.392547	0.156	0.261	1.19822420819185e-38	Cdc27	PIM2
5.77879580482394e-43	0.407601	0.297	0.423	1.51127067887756e-38	Eif4g2	PIM2
6.7064010524379e-43	0.828722	0.226	0.201	1.75385800323356e-38	Pdcd4	PIM2
6.87371034059064e-43	0.440497	0.232	0.339	1.79761272827126e-38	Ogdh	PIM2
7.36637754194365e-43	0.32933	0.278	0.419	1.9264550547691e-38	Hnrnpa3	PIM2
7.49957004523539e-43	0.390024	0.208	0.326	1.96128755822996e-38	Phf12	PIM2
7.7127982113628e-43	0.699373	0.214	0.22	2.0170509882356e-38	Baz2a	PIM2
9.19268025952575e-43	0.610619	0.385	0.498	2.40406974147118e-38	Btbd9	PIM2
9.44341765560744e-43	0.482671	0.248	0.325	2.46964258529446e-38	Taf1d	PIM2
1.07424831126208e-42	0.754304	0.297	0.304	2.80937418361259e-38	Rps25	PIM2
1.10339375238048e-42	0.480521	0.229	0.308	2.88559534122544e-38	Hnrnpd	PIM2
1.1198321830883e-42	0.504688	0.22	0.293	2.92858512521253e-38	Rsbn1	PIM2
1.1744767889407e-42	0.282663	0.177	0.316	3.07149169843771e-38	Mia3	PIM2
1.39517688199017e-42	0.509613	0.165	0.251	3.64866658178069e-38	Gramd3	PIM2
1.54024673887223e-42	0.257564	0.22	0.395	4.02805327149866e-38	2610035D17Rik	PIM2
1.5607304879247e-42	0.994087	0.538	0.516	4.08162237202067e-38	mt-Co1	PIM2
1.60101462843282e-42	0.288157	0.156	0.292	4.18697345627751e-38	Chfr	PIM2
1.60809246804937e-42	0.480392	0.232	0.301	4.2054834224427e-38	Tmem131	PIM2
1.70619287713776e-42	0.350209	0.208	0.324	4.46203561229068e-38	Naa15	PIM2
1.73896722623495e-42	0.295836	0.229	0.391	4.54774709004965e-38	Snd1	PIM2
2.04225339089161e-42	0.50619	0.291	0.384	5.34090106785975e-38	Snx30	PIM2
2.06129053057225e-42	0.2786	0.168	0.297	5.39068699555254e-38	Xpo6	PIM2
2.22818315811448e-42	0.510153	0.263	0.35	5.82714459510098e-38	Atxn7	PIM2
2.23142013384617e-42	0.574469	0.275	0.356	5.83560993403451e-38	Arid4a	PIM2
2.2966972933626e-42	0.417833	0.147	0.222	6.00632276160187e-38	Usp4	PIM2
2.55756932983079e-42	0.416507	0.205	0.306	6.68855531137348e-38	Dido1	PIM2
2.82232082723522e-42	0.520061	0.177	0.235	7.38093342738554e-38	Rfc1	PIM2
3.30546840883824e-42	0.594652	0.208	0.266	8.64446098279376e-38	Bmt2	PIM2
3.32940500942668e-42	0.404763	0.321	0.467	8.70705998065265e-38	Chd4	PIM2
3.57542322182461e-42	0.254463	0.196	0.345	9.35044680971571e-38	Synrg	PIM2
3.74625280559291e-42	0.469102	0.248	0.353	9.79720033718659e-38	Bod1l	PIM2
3.90119420188797e-42	0.357152	0.266	0.402	1.02024030767774e-37	Dennd6a	PIM2
4.73793423387379e-42	0.895091	0.535	0.513	1.23906456084267e-37	Msi2	PIM2
5.60253888618901e-42	0.336302	0.214	0.36	1.46517596951615e-37	Cstf3	PIM2
6.09771901602654e-42	0.454988	0.196	0.277	1.59467547707126e-37	Pdcd10	PIM2
6.20572403947885e-42	0.343542	0.223	0.348	1.62292095080451e-37	Ddx39b	PIM2
6.2868843336446e-42	0.694211	0.248	0.252	1.64414599093474e-37	Mbd2	PIM2
6.97660508458462e-42	0.523613	0.407	0.5	1.82452176172057e-37	Cdc42	PIM2
7.47095225653077e-42	0.387239	0.266	0.405	1.95380343412793e-37	Rasa1	PIM2
8.90383548354355e-42	0.684301	0.502	0.56	2.32853105565631e-37	Fam49b	PIM2
1.16420866875679e-41	0.652185	0.239	0.25	3.04463851053277e-37	Crk	PIM2
1.30143835023025e-41	0.801146	0.251	0.28	3.40352157352214e-37	Setbp1	PIM2
1.33610112018124e-41	0.341343	0.199	0.32	3.49417164949797e-37	Tardbp	PIM2
1.41300135485412e-41	0.260672	0.193	0.366	3.69528114321448e-37	Ranbp2	PIM2
1.59698627324932e-41	0.330761	0.232	0.36	4.17643850180162e-37	Sdha	PIM2
1.64336408251489e-41	1.22808	0.26	0.092	4.29772574859294e-37	A630001G21Rik	PIM2
1.64377853908709e-41	0.284357	0.135	0.254	4.29880963542055e-37	Usp16	PIM2
1.71034890936836e-41	0.359378	0.199	0.338	4.47290446778013e-37	Ptpn4	PIM2
1.75062232924533e-41	0.541913	0.287	0.359	4.5782275154424e-37	Cdk17	PIM2
1.88197385233344e-41	0.684995	0.382	0.455	4.92173801862242e-37	Cerk	PIM2
2.14755989809517e-41	0.370443	0.3	0.432	5.61629864549849e-37	Crebrf	PIM2
2.20518549054318e-41	0.651542	0.336	0.392	5.76700109486852e-37	Actr2	PIM2
2.29013188918931e-41	0.448729	0.171	0.24	5.98915291660789e-37	Prrc2a	PIM2
2.42522903491961e-41	0.565615	0.217	0.28	6.34245897212177e-37	Wrn	PIM2
2.43674056876791e-41	0.283878	0.284	0.449	6.37256393544185e-37	Cep350	PIM2
2.63834435593809e-41	1.27271	0.254	0.061	6.89979815964928e-37	Srgn	PIM2
2.70218618455963e-41	0.267233	0.217	0.366	7.06675730986033e-37	Qrich1	PIM2
2.74689873231828e-41	0.278434	0.248	0.421	7.18368956475875e-37	Smurf2	PIM2
3.68117703666929e-41	1.00006	0.239	0.182	9.62701418629753e-37	Ano6	PIM2
4.23568138734495e-41	0.644688	0.281	0.349	1.10771539641845e-36	Cbl	PIM2
4.35256179908614e-41	0.58254	0.257	0.337	1.13828196169701e-36	Fam214a	PIM2
4.6251946699939e-41	0.42941	0.303	0.409	1.20958091009681e-36	Mark2	PIM2
5.15521526159321e-41	0.474556	0.162	0.229	1.34819189521186e-36	Gigyf1	PIM2
6.42458422334925e-41	0.689549	0.217	0.24	1.6801572660903e-36	Eef1b2	PIM2
7.72870647380931e-41	0.384424	0.254	0.369	2.02121131703061e-36	Rbbp6	PIM2
7.77989542734571e-41	1.36893	0.242	0.094	2.03459825215945e-36	Bcar3	PIM2
8.53581088667907e-41	0.546237	0.318	0.409	2.23228526308431e-36	Klf13	PIM2
9.11905536261285e-41	0.809394	0.214	0.198	2.38481535843051e-36	Snx25	PIM2
9.73925395144656e-41	0.390929	0.235	0.356	2.5470096933823e-36	Gas5	PIM2
1.05754164737829e-40	0.48602	0.205	0.273	2.7656829162237e-36	Trim24	PIM2
1.13220554114757e-40	0.458783	0.309	0.411	2.96094393120913e-36	Tnpo1	PIM2
1.14820388565594e-40	0.288369	0.239	0.373	3.00278280176741e-36	Rc3h2	PIM2
1.36964411418104e-40	0.445534	0.208	0.306	3.58189328740625e-36	Tmem87a	PIM2
1.38347525207272e-40	0.456035	0.272	0.378	3.61806447922058e-36	Tor1aip1	PIM2
1.46253856467275e-40	1.00246	0.272	0.194	3.82483085433218e-36	Notch2	PIM2
1.52397864536662e-40	0.787084	0.205	0.173	3.98550895336279e-36	Mcl1	PIM2
1.54389851604061e-40	0.606083	0.223	0.245	4.03760339914941e-36	Wwp2	PIM2
1.62937002212248e-40	0.706904	0.177	0.208	4.26112848185471e-36	Rcor1	PIM2
2.04024788893085e-40	0.58465	0.272	0.346	5.33565627913195e-36	Stim1	PIM2
3.48660885660598e-40	0.422662	0.284	0.408	9.11817948179596e-36	Mier1	PIM2
4.11632514447556e-40	0.322948	0.187	0.321	1.07650135178325e-35	Ttc17	PIM2
4.49966277962464e-40	0.390137	0.18	0.295	1.17675181012744e-35	Smarcad1	PIM2
4.57759975463851e-40	0.398757	0.19	0.273	1.19713388783306e-35	Zfp871	PIM2
4.88991607432265e-40	0.356827	0.229	0.353	1.27881085175686e-35	Kcmf1	PIM2
5.49881524862682e-40	0.427732	0.156	0.229	1.43805016382089e-35	Iws1	PIM2
5.98215299330995e-40	0.252613	0.324	0.479	1.56445265081042e-35	Hnrnpc	PIM2
6.24483978460309e-40	0.32228	0.33	0.489	1.6331505004694e-35	Rsrc1	PIM2
6.49776758266572e-40	0.391876	0.18	0.294	1.69929617821874e-35	Bdp1	PIM2
6.84394498594584e-40	0.259042	0.171	0.304	1.78982849272456e-35	Suz12	PIM2
7.01899438613519e-40	0.546056	0.187	0.241	1.83560741186208e-35	Otulin	PIM2
7.20244925384933e-40	0.987627	0.217	0.111	1.88358452886668e-35	Traf5	PIM2
7.37461935666483e-40	0.562428	0.278	0.333	1.92861045415499e-35	Capza1	PIM2
7.58423466546111e-40	0.513209	0.453	0.582	1.98342904971139e-35	Ptma	PIM2
8.10607416748713e-40	0.867549	0.456	0.46	2.11990051628123e-35	Arid5b	PIM2
8.79638352456658e-40	0.570709	0.22	0.298	2.30043021934465e-35	Tank	PIM2
1.02552258807847e-39	0.487581	0.281	0.389	2.68194667234281e-35	Ubl3	PIM2
1.15662228378554e-39	0.251411	0.156	0.287	3.02479859655594e-35	Arih2	PIM2
1.39720558283699e-39	0.397847	0.196	0.3	3.6539720402353e-35	Smc6	PIM2
1.62049766568058e-39	0.289906	0.162	0.278	4.23792549528785e-35	Stx5a	PIM2
1.71517658076342e-39	0.88993	0.202	0.086	4.48552979401248e-35	Serp1	PIM2
1.74524145808233e-39	0.290386	0.205	0.349	4.56415546117691e-35	Sdccag8	PIM2
1.9211717844721e-39	0.287528	0.205	0.349	5.02424845075145e-35	Mga	PIM2
2.12703803543869e-39	0.291263	0.22	0.354	5.56262987027926e-35	Matr3	PIM2
2.28561513894987e-39	0.497212	0.257	0.31	5.97734071138171e-35	Ppp4r3a	PIM2
2.83627678078689e-39	0.46947	0.214	0.284	7.41743103711388e-35	Uso1	PIM2
3.74950153505245e-39	0.543766	0.266	0.344	9.80569641446918e-35	Stat3	PIM2
3.76176971803686e-39	0.276265	0.235	0.376	9.83778016661e-35	Tlk1	PIM2
3.79772421223605e-39	0.406671	0.193	0.276	9.93180835983971e-35	Supt16	PIM2
4.02458149723594e-39	0.383015	0.193	0.288	1.05250855315714e-34	Prdm2	PIM2
4.99822829233593e-39	0.636644	0.217	0.23	1.30713666301169e-34	Set	PIM2
6.41755974002631e-39	0.333526	0.251	0.385	1.67832022321168e-34	Fars2	PIM2
6.41891809339177e-39	0.369981	0.278	0.411	1.67867545978382e-34	Vps54	PIM2
8.32218024206433e-39	0.251804	0.144	0.259	2.17641657690466e-34	Kdm5b	PIM2
1.01190314643246e-38	0.507784	0.217	0.271	2.64632910855016e-34	Ctcf	PIM2
1.10792799222718e-38	0.45484	0.275	0.375	2.89745328527253e-34	Ccny	PIM2
1.39090529220953e-38	0.381995	0.187	0.296	3.63749552018636e-34	Ints6	PIM2
1.46556855206064e-38	0.821706	0.355	0.339	3.83275487734897e-34	Rpl10a	PIM2
1.57165485871396e-38	0.601983	0.177	0.203	4.11019178650875e-34	Dhx57	PIM2
1.94318957485475e-38	1.05126	0.462	0.321	5.08182937616015e-34	Itpr2	PIM2
1.9762395543246e-38	0.477597	0.183	0.239	5.16826168246969e-34	Ankrd13c	PIM2
2.51513390675413e-38	0.384181	0.168	0.277	6.5775781929434e-34	Smad4	PIM2
2.57047187724851e-38	0.263001	0.11	0.22	6.72229805338029e-34	Rnf144a	PIM2
2.86829917546816e-38	0.387831	0.266	0.375	7.50117600368433e-34	Thada	PIM2
3.01934771249775e-38	1.28608	0.321	0.117	7.89619813772411e-34	Pik3cd	PIM2
3.02831255495706e-38	0.289412	0.153	0.266	7.91964299372371e-34	Cpne1	PIM2
3.47597985098278e-38	0.263843	0.287	0.451	9.09038250629018e-34	Kpna4	PIM2
3.62942064341808e-38	0.322966	0.309	0.475	9.49166086666696e-34	Lims1	PIM2
3.77836706948359e-38	0.651113	0.257	0.281	9.88118556011349e-34	Erp29	PIM2
4.12792206124558e-38	0.288668	0.242	0.381	1.07953417745694e-33	Tm9sf3	PIM2
5.6915152143875e-38	1.258	0.349	0.214	1.48844505886662e-33	Tmsb10	PIM2
6.16205667721692e-38	0.324888	0.297	0.476	1.61150106222577e-33	Kcnq1ot1	PIM2
6.69378185319826e-38	0.466188	0.196	0.278	1.75055783024841e-33	Tasor2	PIM2
1.19393176613287e-37	0.387644	0.199	0.284	3.12237035479068e-33	Khdc4	PIM2
1.26211994183851e-37	0.878675	0.266	0.194	3.30069607189606e-33	Trak1	PIM2
1.29006031400242e-37	0.278659	0.168	0.3	3.37376573317912e-33	Pdpk1	PIM2
1.33052716342075e-37	0.436389	0.193	0.281	3.47959463777796e-33	Xpo1	PIM2
1.36073697238517e-37	0.829137	0.214	0.159	3.55859933018169e-33	Ctps2	PIM2
2.30210584981495e-37	0.386408	0.254	0.388	6.02046721843607e-33	Susd6	PIM2
2.82936638290082e-37	0.493647	0.214	0.283	7.39935896456221e-33	Cbfb	PIM2
3.2694069385349e-37	0.427709	0.217	0.311	8.55015302565648e-33	Ypel3	PIM2
3.50399096275746e-37	1.10413	0.263	0.108	9.16363716580332e-33	Trim12a	PIM2
3.58688234690188e-37	0.434343	0.144	0.22	9.38041471361779e-33	Ubap2	PIM2
4.11132472301213e-37	0.310261	0.125	0.221	1.07519364156213e-32	4833420G17Rik	PIM2
4.14463418459193e-37	0.431536	0.226	0.316	1.08390473195448e-32	Gpbp1l1	PIM2
4.91200632176502e-37	0.544825	0.33	0.413	1.28458789326799e-32	H3f3b	PIM2
5.37026062512861e-37	0.459571	0.159	0.216	1.40443055868363e-32	Wtap	PIM2
6.02884230329497e-37	0.757065	0.202	0.168	1.5766628391577e-32	Elmsan1	PIM2
6.77242052162987e-37	0.336845	0.196	0.316	1.77112341481664e-32	Map2k4	PIM2
6.84657521002466e-37	0.358893	0.208	0.313	1.79051634892565e-32	Sec63	PIM2
7.3413699904418e-37	0.70286	0.26	0.258	1.91991507990034e-32	Eef1g	PIM2
7.38075675401204e-37	0.41741	0.15	0.215	1.93021550630923e-32	Capn7	PIM2
8.12675071452061e-37	0.348359	0.122	0.2	2.12530784686143e-32	Cep295	PIM2
1.0405208061184e-36	0.274248	0.113	0.231	2.72117001216084e-32	Atad1	PIM2
1.13835674387028e-36	0.438585	0.309	0.454	2.97703055656954e-32	Atp2b1	PIM2
1.27841809283965e-36	0.781479	0.413	0.399	3.34331899639425e-32	Wasf2	PIM2
1.46850551173374e-36	0.27536	0.18	0.302	3.84043561428609e-32	Dpp8	PIM2
1.47882199754394e-36	0.325939	0.159	0.248	3.8674152879769e-32	Erp44	PIM2
1.94011773363723e-36	0.280037	0.153	0.274	5.07379589700808e-32	Gse1	PIM2
2.021951311999e-36	0.539082	0.217	0.271	5.28780707113979e-32	Dhx9	PIM2
2.04081099503676e-36	0.636487	0.318	0.345	5.33712891422013e-32	Pitpna	PIM2
2.22813414271769e-36	0.383352	0.159	0.25	5.82701641003531e-32	Zc3h15	PIM2
2.36033409355241e-36	1.11522	0.281	0.14	6.17274572145827e-32	Zc3hav1	PIM2
2.49711271152022e-36	0.680965	0.248	0.256	6.53044916316767e-32	Fbxw7	PIM2
3.32146809006065e-36	0.585352	0.33	0.382	8.68630334912662e-32	Peli1	PIM2
3.58787109452053e-36	0.349985	0.147	0.223	9.38300048639008e-32	Srrt	PIM2
4.07664653825208e-36	0.668659	0.202	0.219	1.06612460268368e-31	Resf1	PIM2
4.39846594020047e-36	0.724563	0.223	0.197	1.15028681268123e-31	Herpud1	PIM2
4.4490055959623e-36	0.621782	0.291	0.317	1.16350394345606e-31	Tle4	PIM2
5.43979154384088e-36	0.943679	0.208	0.126	1.42261428454527e-31	Smc4	PIM2
5.68798134491539e-36	0.282933	0.128	0.237	1.48752088132227e-31	Trrap	PIM2
5.94810711314144e-36	0.3857	0.223	0.341	1.55554897222875e-31	Stx8	PIM2
6.72284370541018e-36	0.346602	0.193	0.285	1.75815808583887e-31	Ybx1	PIM2
6.92098341777921e-36	0.694986	0.251	0.247	1.80997558341762e-31	Helz	PIM2
7.30506436919933e-36	0.256253	0.11	0.204	1.91042043383301e-31	Ap3d1	PIM2
7.72206400056348e-36	0.511944	0.254	0.323	2.01947417742736e-31	Xpr1	PIM2
8.54436683872623e-36	0.400333	0.202	0.309	2.23452281566368e-31	Tbc1d14	PIM2
9.27083341538077e-36	0.785162	0.214	0.174	2.42450835479038e-31	Eif3f	PIM2
9.91481030217554e-36	0.404591	0.159	0.24	2.59292119022495e-31	Esco1	PIM2
1.03838766311102e-35	0.428323	0.128	0.215	2.71559141656793e-31	Ube2v2	PIM2
1.15968034355562e-35	0.330288	0.183	0.288	3.03279603446665e-31	Ddx42	PIM2
1.25123173561438e-35	0.329578	0.171	0.276	3.27222123497873e-31	R3hcc1l	PIM2
1.58861887124345e-35	0.482169	0.226	0.304	4.15455607207588e-31	Ankfy1	PIM2
1.86179763524279e-35	0.583431	0.263	0.295	4.86897317568695e-31	Capzb	PIM2
1.91969049648894e-35	1.3636	0.514	0.289	5.02037458641787e-31	Inpp4b	PIM2
2.06520138664616e-35	0.385665	0.15	0.223	5.40091466635704e-31	Ccz1	PIM2
2.31985074699536e-35	0.340013	0.159	0.25	6.06687367354226e-31	Hira	PIM2
2.60876311685644e-35	0.335491	0.125	0.212	6.82243730320295e-31	Rchy1	PIM2
2.72537781837837e-35	0.336536	0.214	0.317	7.1274080706231e-31	Smg7	PIM2
3.26310853212115e-35	0.80081	0.281	0.344	8.53368143320323e-31	Fhit	PIM2
3.40645015034187e-35	0.539844	0.26	0.316	8.90854843317405e-31	Rpl7a	PIM2
4.45342557812649e-35	1.26364	0.208	0.036	1.16465985719164e-30	Cd24a	PIM2
4.46844451735905e-35	0.295163	0.131	0.227	1.16858761017974e-30	Cog4	PIM2
4.7141310380703e-35	0.765677	0.379	0.372	1.23283954907614e-30	Nfkb1	PIM2
5.05021857521022e-35	0.39573	0.291	0.408	1.32073316178898e-30	Git2	PIM2
5.08244118983572e-35	1.08535	0.214	0.097	1.32916001996584e-30	Elf4	PIM2
6.77186327246666e-35	0.279294	0.202	0.337	1.77097768301548e-30	Ddx3y	PIM2
7.08145690019951e-35	0.261649	0.156	0.297	1.85194260854018e-30	Enox2	PIM2
9.19335908748506e-35	0.558767	0.193	0.234	2.40424726855909e-30	Foxo3	PIM2
1.02636508240243e-34	0.422268	0.275	0.36	2.68414996349884e-30	Eif3a	PIM2
1.03024931964858e-34	1.18042	0.33	0.148	2.69430802074498e-30	Nrros	PIM2
1.06049416973606e-34	0.368883	0.18	0.271	2.77340435269374e-30	Dcaf5	PIM2
1.1672542942845e-34	0.452664	0.193	0.255	3.05260343041284e-30	Spopl	PIM2
1.34975596468538e-34	0.768056	0.208	0.191	3.52988179884519e-30	Rpl31	PIM2
1.47477223971422e-34	0.39254	0.156	0.251	3.85682436130062e-30	Taf3	PIM2
2.02996734454814e-34	0.433562	0.19	0.262	5.3087705994623e-30	Ubp1	PIM2
2.11038748784062e-34	0.289748	0.122	0.217	5.51908535820079e-30	Mtor	PIM2
2.21424054095938e-34	0.953065	0.263	0.167	5.79068186271698e-30	Acss1	PIM2
2.23744014790269e-34	0.253979	0.18	0.302	5.85135347479512e-30	Sf3b2	PIM2
2.24455357870024e-34	0.278644	0.116	0.214	5.86995651901687e-30	Sec11a	PIM2
2.94508280110177e-34	0.386204	0.193	0.271	7.70198054144135e-30	Rbm3	PIM2
3.19218007619511e-34	1.17194	0.239	0.092	8.34818933526544e-30	Cmtm7	PIM2
3.55465875963293e-34	0.284619	0.171	0.285	9.29614358819204e-30	Lars	PIM2
3.64918944369193e-34	0.745944	0.257	0.252	9.54336023314315e-30	Rpl35	PIM2
3.80859019342829e-34	0.256077	0.168	0.294	9.96022507385366e-30	Spata5	PIM2
4.56791185416222e-34	0.362962	0.159	0.234	1.1946003081005e-29	Msl2	PIM2
5.19749730055019e-34	0.295638	0.159	0.272	1.35924949403989e-29	Orc3	PIM2
6.57754449116851e-34	0.402056	0.202	0.307	1.72015943533039e-29	Jund	PIM2
6.80006206721093e-34	0.339575	0.196	0.299	1.778352231817e-29	Eif5b	PIM2
7.69433914743082e-34	0.86832	0.529	0.5	2.01222357383611e-29	mt-Co3	PIM2
8.38419381021366e-34	0.321383	0.131	0.223	2.19263436524708e-29	Gtf2f2	PIM2
9.74101454745541e-34	0.443466	0.226	0.329	2.54747012445054e-29	Cab39l	PIM2
1.04303498782251e-33	0.813534	0.202	0.155	2.72774510015343e-29	Sh3bgrl	PIM2
1.20977168877426e-33	0.40395	0.141	0.203	3.16379492048245e-29	Cdc5l	PIM2
1.40339929957477e-33	0.327905	0.131	0.222	3.67016984824794e-29	Med1	PIM2
1.54970015385096e-33	0.501958	0.211	0.269	4.05277584235102e-29	Npm1	PIM2
1.85021095151419e-33	0.43176	0.315	0.411	4.8386716803999e-29	Ncoa3	PIM2
1.85517795735333e-33	0.269999	0.144	0.258	4.85166139407043e-29	Larp4	PIM2
2.61443210347348e-33	0.372925	0.248	0.358	6.83726283700385e-29	Washc4	PIM2
3.25913429079107e-33	0.277609	0.131	0.23	8.5232879972768e-29	Pank2	PIM2
3.34201732959361e-33	0.25625	0.422	0.6	8.74004372035321e-29	AC149090.1	PIM2
3.6577279351981e-33	0.306928	0.138	0.22	9.56569009613007e-29	Srsf4	PIM2
3.80429552927514e-33	0.268384	0.144	0.241	9.94899366816035e-29	Arcn1	PIM2
4.22220722282824e-33	0.286453	0.174	0.296	1.10419163291404e-28	Nfyc	PIM2
5.1351568431685e-33	0.323949	0.153	0.233	1.34294621762543e-28	Ergic2	PIM2
5.13561756238683e-33	0.37672	0.177	0.272	1.3430667049154e-28	Mtch1	PIM2
5.19218667595295e-33	0.534823	0.281	0.34	1.35786065949522e-28	Rpl10	PIM2
5.98425103666804e-33	0.330476	0.141	0.214	1.56500133110943e-28	Mrps9	PIM2
6.6894987422866e-33	0.34542	0.147	0.231	1.74943771108279e-28	Fbxo38	PIM2
7.88419393424831e-33	0.656018	0.352	0.395	2.06187439768462e-28	Osbpl8	PIM2
8.60341860219211e-33	0.337646	0.153	0.242	2.24996603284528e-28	Slf1	PIM2
8.81682758082898e-33	0.257717	0.122	0.219	2.30577674893839e-28	Ppp6c	PIM2
1.16145589749972e-32	1.062	0.214	0.071	3.03743946314127e-28	9930111J21Rik2	PIM2
1.41145374023744e-32	0.312364	0.242	0.35	3.69123382146896e-28	Csnk1g1	PIM2
1.70123516808621e-32	0.272812	0.187	0.304	4.44907021157907e-28	Exoc2	PIM2
1.7401051908795e-32	0.483327	0.33	0.443	4.55072309518807e-28	Smyd3	PIM2
2.67295761762908e-32	0.297843	0.128	0.207	6.99031876162356e-28	Rbm10	PIM2
2.73328433409333e-32	0.47807	0.202	0.254	7.14808519052087e-28	Scai	PIM2
2.81238369615791e-32	0.339598	0.26	0.373	7.35494584219217e-28	BC005537	PIM2
3.21622194996989e-32	0.397113	0.477	0.591	8.41106364356126e-28	Gnas	PIM2
3.30059771736768e-32	0.267382	0.144	0.244	8.63172315045996e-28	Brd7	PIM2
3.48770452402469e-32	0.328645	0.135	0.225	9.12104487122936e-28	Stau1	PIM2
4.44078251836789e-32	0.355102	0.162	0.25	1.16135344420357e-27	Stim2	PIM2
4.44080462817279e-32	0.701171	0.309	0.292	1.16135922635975e-27	Zup1	PIM2
4.56114256179799e-32	0.319864	0.128	0.205	1.19283000276141e-27	Cnot3	PIM2
5.04416207254208e-32	0.363228	0.165	0.234	1.3191492652112e-27	Ahctf1	PIM2
5.25438087113161e-32	1.25547	0.394	0.259	1.37412568541834e-27	Arhgap24	PIM2
6.45418672687655e-32	0.499483	0.242	0.285	1.68789891281275e-27	Sp3	PIM2
6.79445642004515e-32	0.373852	0.315	0.419	1.77688624297021e-27	Osbpl9	PIM2
7.58959765225217e-32	0.720842	0.352	0.328	1.98483157801699e-27	Clint1	PIM2
9.42770524995074e-32	0.386959	0.15	0.215	2.46553347696712e-27	Cbx1	PIM2
1.08086441647164e-31	0.48871	0.159	0.209	2.82667662195663e-27	Esf1	PIM2
1.81969215404542e-31	0.679184	0.266	0.277	4.75885892125957e-27	Rpl29	PIM2
1.8532212725469e-31	0.329444	0.128	0.211	4.84654427196464e-27	Synj2bp	PIM2
1.96355544179087e-31	0.961602	0.446	0.335	5.13509019137148e-27	Lrch1	PIM2
2.01576328325667e-31	0.301402	0.171	0.273	5.27162413837285e-27	Gak	PIM2
2.77915679036512e-31	0.347243	0.141	0.227	7.26805083816287e-27	Rasa2	PIM2
2.85768106386465e-31	0.509936	0.183	0.238	7.47340751821883e-27	Stat5b	PIM2
3.06681945927301e-31	0.463705	0.19	0.233	8.02034624989078e-27	Eif3h	PIM2
3.42073044809013e-31	0.49457	0.263	0.353	8.9458942678453e-27	Rnf169	PIM2
3.76125056469097e-31	0.280008	0.18	0.28	9.83642247677984e-27	Eif3c	PIM2
4.8547426324379e-31	0.363665	0.294	0.416	1.26961229323516e-26	Aftph	PIM2
4.95777509473626e-31	0.412582	0.177	0.24	1.29655734277543e-26	Cr1l	PIM2
6.33345651771679e-31	0.31535	0.205	0.312	1.65632554851329e-26	Sumo1	PIM2
7.06267699709251e-31	0.834679	0.416	0.388	1.84703128827963e-26	Myo1e	PIM2
7.7945268717368e-31	0.306943	0.187	0.286	2.03842466749661e-26	Btbd1	PIM2
8.87247253270045e-31	1.1837	0.275	0.117	2.32032901675182e-26	Klhl6	PIM2
9.32296450587884e-31	1.08705	0.22	0.094	2.43814167757743e-26	Tspan13	PIM2
1.03377422598196e-30	0.458439	0.202	0.254	2.70352635578803e-26	Usp6nl	PIM2
1.11762638234671e-30	0.261442	0.119	0.208	2.92281651511312e-26	Bzw1	PIM2
1.14316874763802e-30	0.286093	0.15	0.23	2.98961490882296e-26	Gpr107	PIM2
1.25538872856639e-30	0.502629	0.205	0.241	3.28309260294683e-26	Hnrnpul1	PIM2
1.44810564464664e-30	0.403118	0.15	0.231	3.78708588187989e-26	Mcu	PIM2
1.63518943433406e-30	0.342837	0.165	0.268	4.27634740867045e-26	Atg10	PIM2
1.81343953103931e-30	0.640769	0.266	0.259	4.742507061574e-26	Pfdn5	PIM2
1.92276457529641e-30	0.627307	0.168	0.246	5.02841391731517e-26	Tmem108	PIM2
2.71859507469061e-30	0.298255	0.147	0.221	7.10966983933089e-26	Angel2	PIM2
2.79706249706367e-30	0.923721	0.205	0.12	7.31487784232092e-26	Tapbp	PIM2
2.79758973875879e-30	0.345126	0.135	0.202	7.31625668480199e-26	Terf1	PIM2
3.82388936385874e-30	0.293261	0.131	0.205	1.00002354643634e-25	Ibtk	PIM2
4.01915645617193e-30	0.424434	0.165	0.205	1.05108979641808e-25	Limk2	PIM2
4.41984876577259e-30	0.486753	0.196	0.205	1.15587884922485e-25	Arpc5	PIM2
4.71488759834416e-30	0.338273	0.486	0.234	1.23303740471897e-25	Inpp5d	PIM2
5.37765022513387e-30	0.2719	0.125	0.212	1.40636308687701e-25	Gpatch2l	PIM2
5.42260587575999e-30	0.283578	0.205	0.316	1.41811988862875e-25	Epc2	PIM2
5.93062401469167e-30	1.12666	0.269	0.147	1.55097679232216e-25	Bcl2	PIM2
6.94977859848068e-30	0.27601	0.147	0.237	1.81750609907467e-25	Ubr4	PIM2
1.19573012225648e-29	0.253258	0.147	0.249	3.12707341572516e-25	Adamts6	PIM2
1.2654242064128e-29	0.292086	0.122	0.204	3.30933738461075e-25	Nudt3	PIM2
1.28569748374921e-29	0.408178	0.382	0.474	3.36235605950095e-25	Actg1	PIM2
1.46960283056111e-29	0.762975	0.312	0.302	3.84330532248342e-25	Rps6ka3	PIM2
1.50742068829867e-29	0.272221	0.116	0.212	3.94220658403869e-25	4933434E20Rik	PIM2
1.53112348931946e-29	0.370546	0.153	0.229	4.00419414926825e-25	Zbtb11	PIM2
1.54343131541363e-29	0.43671	0.162	0.208	4.03638157606973e-25	Eif3e	PIM2
1.60464832961671e-29	0.850817	0.339	0.288	4.19647631161361e-25	Snx5	PIM2
1.6135556410462e-29	1.25272	0.208	0.062	4.21977071246402e-25	Crip1	PIM2
1.8923800522405e-29	0.317494	0.125	0.21	4.94895231261935e-25	Fuca1	PIM2
1.9976088728712e-29	0.876263	0.505	0.216	5.22414672433277e-25	Dock8	PIM2
2.16193445877765e-29	0.569544	0.327	0.355	5.65389099659531e-25	Arpc2	PIM2
2.9384348420337e-29	0.628506	0.205	0.19	7.68459479888653e-25	Ostf1	PIM2
2.95026864336768e-29	0.402115	0.232	0.313	7.71554255613517e-25	Cab39	PIM2
3.14520240984106e-29	0.471546	0.239	0.295	8.22533334221633e-25	Tsc22d3	PIM2
4.23335276439841e-29	0.412181	0.156	0.211	1.10710641494547e-24	G3bp1	PIM2
5.5769128202866e-29	0.438483	0.183	0.246	1.45847424076135e-24	Cap1	PIM2
6.35494804827295e-29	0.303844	0.211	0.299	1.66194601358434e-24	Cnbp	PIM2
7.18876529547901e-29	0.401886	0.199	0.274	1.88000590007367e-24	Morc3	PIM2
7.43003909075893e-29	0.273194	0.193	0.29	1.94310382301528e-24	Ube2r2	PIM2
7.43884950119151e-29	0.382592	0.312	0.409	1.9454079215516e-24	Gdi2	PIM2
7.76906436145615e-29	0.323128	0.315	0.428	2.03176571180801e-24	Nek7	PIM2
8.30544750547272e-29	0.385022	0.135	0.203	2.17204063163122e-24	Trir	PIM2
9.7853647903773e-29	0.269977	0.284	0.401	2.55906859997947e-24	Hmgb1	PIM2
1.5556536862716e-28	0.255345	0.128	0.215	4.0683455203375e-24	Dcun1d1	PIM2
1.74886644794521e-28	1.13616	0.428	0.324	4.5736355346663e-24	Hdac9	PIM2
1.90217571063003e-28	0.317693	0.131	0.205	4.97456991843965e-24	Mms19	PIM2
1.98516474782241e-28	0.985215	0.217	0.09	5.19160284850518e-24	Sept11	PIM2
2.0311508873866e-28	0.328487	0.147	0.211	5.31186580069344e-24	Wipf2	PIM2
2.03546334497172e-28	0.47501	0.232	0.272	5.32314373977005e-24	Exoc6	PIM2
2.4751636117724e-28	0.407382	0.153	0.204	6.47304787750719e-24	Fam168b	PIM2
3.80228541375881e-28	0.304694	0.131	0.202	9.94373681406205e-24	Mcts1	PIM2
8.30838779488763e-28	0.356074	0.138	0.211	2.17280957611901e-23	Tomm70a	PIM2
9.796171424932e-28	0.942051	0.208	0.075	2.56189475104822e-23	Fmnl1	PIM2
1.0384741774063e-27	0.265937	0.165	0.266	2.71581766875297e-23	Atg16l1	PIM2
1.2406902879534e-27	0.35884	0.193	0.263	3.24465324105574e-23	Zfp106	PIM2
1.58422861610376e-27	0.895809	0.223	0.088	4.14307467683456e-23	H2-T23	PIM2
2.20254582618286e-27	0.31215	0.147	0.229	5.76009784463342e-23	Fam76b	PIM2
2.79999074328143e-27	0.284283	0.138	0.227	7.3225357918296e-23	Cs	PIM2
3.16256267380457e-27	0.307812	0.156	0.234	8.2707339045337e-23	Ssu72	PIM2
3.66794934386626e-27	0.419832	0.162	0.225	9.59242112407905e-23	Abcb7	PIM2
3.82429617427341e-27	0.335681	0.159	0.234	1.00012993549598e-22	Oip5os1	PIM2
4.17289774417999e-27	0.265996	0.138	0.217	1.09129621805795e-22	Tmf1	PIM2
4.54570037225869e-27	0.296718	0.229	0.326	1.18879156135309e-22	Eif5	PIM2
5.32975618032899e-27	0.372238	0.223	0.333	1.39383783627964e-22	Zmiz1	PIM2
6.09850879672031e-27	0.276958	0.131	0.21	1.5948820205183e-22	Tcp1	PIM2
6.65200170867272e-27	0.444369	0.162	0.21	1.73963148685209e-22	Tln1	PIM2
7.70006489305285e-27	0.275715	0.147	0.234	2.01372097083118e-22	Mtif2	PIM2
9.68350008253341e-27	1.0105	0.217	0.117	2.53242894158414e-22	Gmip	PIM2
1.53648609652163e-26	0.261573	0.153	0.243	4.01821843962338e-22	Tbk1	PIM2
1.85984488694786e-26	0.296247	0.168	0.239	4.86386634834603e-22	Nxf1	PIM2
2.06210217976079e-26	0.527709	0.281	0.32	5.39280962051042e-22	Rpl15	PIM2
2.30738028471995e-26	0.439138	0.168	0.201	6.03426092059963e-22	Ube2i	PIM2
2.41828982533593e-26	0.54615	0.211	0.23	6.32431155121853e-22	Rpl22	PIM2
3.62796084586441e-26	0.25224	0.177	0.265	9.4878432041046e-22	Klf3	PIM2
5.86487347182233e-26	0.498541	0.205	0.255	1.53378171035098e-21	Atp11c	PIM2
7.96279971018702e-26	0.259038	0.128	0.21	2.08243138020811e-21	Strada	PIM2
1.43790225934996e-25	0.775356	0.26	0.217	3.76040198865202e-21	Pacs1	PIM2
1.70968907278048e-25	0.595364	0.229	0.236	4.47117886313552e-21	Rpl36al	PIM2
1.75060045632979e-25	0.855226	0.239	0.174	4.57817031339366e-21	Zfp36l1	PIM2
3.06970979703003e-25	0.275925	0.125	0.207	8.02790506119293e-21	Yipf1	PIM2
3.87987144710353e-25	0.268978	0.125	0.208	1.01466398084652e-20	Srbd1	PIM2
3.91929962371236e-25	0.284964	0.165	0.239	1.02497523759326e-20	Yy1	PIM2
3.94644054181425e-25	0.315832	0.19	0.264	1.03207313049526e-20	Zmym5	PIM2
7.73714487050109e-25	0.843868	0.572	0.44	2.02341812653344e-20	Celf2	PIM2
1.11796686571534e-24	0.275316	0.135	0.21	2.92370694721876e-20	Nono	PIM2
1.18684516783964e-24	0.70987	0.379	0.4	3.10383748293423e-20	mt-Co2	PIM2
1.41133039069041e-24	0.510394	0.245	0.278	3.69091123773356e-20	Rps17	PIM2
2.01022661550694e-24	1.13199	0.41	0.21	5.25714464487375e-20	Plcl2	PIM2
2.1406648554666e-24	0.725498	0.205	0.159	5.59826673001625e-20	Prcp	PIM2
2.26718981985558e-24	0.938132	0.306	0.176	5.9291548168863e-20	Lcp1	PIM2
2.3386625708911e-24	0.940556	0.251	0.152	6.1160703553944e-20	Gng2	PIM2
7.84427292302976e-24	0.323726	0.159	0.235	2.05143425483074e-19	Ccni	PIM2
9.76064278929406e-24	1.04293	0.318	0.137	2.55260330225618e-19	Arhgap25	PIM2
1.09224121572045e-23	0.317594	0.841	0.934	2.85642922735213e-19	AY036118	PIM2
1.52815167603309e-23	0.26607	0.131	0.217	3.99642226316173e-19	Plaa	PIM2
2.70445077667734e-23	0.329147	0.177	0.239	7.07267967116658e-19	Gna13	PIM2
2.95870777501939e-23	1.05321	0.404	0.188	7.7376125732307e-19	Laptm5	PIM2
3.12488548768958e-23	0.431663	0.193	0.227	8.1722005274058e-19	Kras	PIM2
4.92957349893768e-23	0.539476	0.196	0.205	1.28918206144218e-18	Acsl4	PIM2
9.65771565244295e-23	0.858061	0.254	0.14	2.52568579742688e-18	Clic1	PIM2
1.00423418591516e-22	0.340642	0.156	0.21	2.62627324300533e-18	Kif21b	PIM2
1.1731118610584e-22	0.789724	0.379	0.319	3.06792213903994e-18	Zeb1	PIM2
4.15521746695382e-22	0.271126	0.162	0.228	1.08667247195776e-17	Arhgdia	PIM2
4.80306265949078e-22	0.516895	0.235	0.259	1.25609694671003e-17	Sh3bgrl3	PIM2
8.47935657730312e-22	0.562233	0.361	0.42	2.21752133209631e-17	mt-Atp6	PIM2
9.31921467136539e-22	0.65747	0.242	0.204	2.43716102085548e-17	Arpc1b	PIM2
1.4384151976621e-21	0.750722	0.229	0.179	3.76174342492592e-17	Epb41	PIM2
1.77612026440145e-21	0.30941	0.187	0.266	4.64490971546267e-17	Atxn7l1	PIM2
2.39158106746363e-21	0.779636	0.505	0.371	6.25446280763089e-17	B2m	PIM2
3.76647538161537e-21	0.329093	0.208	0.277	9.8500864180005e-17	Rhoq	PIM2
3.81797145780387e-21	0.260415	0.156	0.239	9.98475895644868e-17	Wdr44	PIM2
5.98490962789856e-21	0.684978	0.382	0.34	1.56517356588803e-16	Smap2	PIM2
8.76684539528922e-21	0.521859	0.223	0.218	2.29270540777604e-16	Pkn1	PIM2
1.09630464764003e-20	0.510343	0.187	0.208	2.8670559145082e-16	Svil	PIM2
6.17754062798549e-20	0.317959	0.275	0.335	1.61555042503077e-15	Man1a2	PIM2
1.29937361940128e-19	0.574641	0.239	0.227	3.39812188945823e-15	Sipa1l1	PIM2
1.34479780490058e-19	0.918934	0.257	0.138	3.51691521937599e-15	Tec	PIM2
1.95158138276341e-19	0.944727	0.22	0.116	5.10377563220288e-15	Hck	PIM2
1.28006738106653e-18	0.91764	0.401	0.213	3.34763221496519e-14	Tgfbr2	PIM2
3.39247974147878e-18	0.307086	0.15	0.21	8.87201301991532e-14	Rpl22l1	PIM2
1.28954698061674e-17	0.371632	0.294	0.327	3.37242326370889e-13	Heg1	PIM2
1.95848073574855e-17	0.376389	0.217	0.256	5.12181882012961e-13	Aim2	PIM2
2.34690988352465e-17	0.543335	0.217	0.203	6.13763872739367e-13	Ptpn1	PIM2
6.04910793726338e-17	0.932116	0.3	0.139	1.58196270775312e-12	Cd180	PIM2
9.11595462478454e-17	0.524659	0.202	0.184	2.38400445347365e-12	Lrrfip1	PIM2
1.03181362486538e-16	0.430664	0.248	0.263	2.69839899174795e-12	Rap1b	PIM2
6.37927806388721e-16	0.498435	0.202	0.219	1.66830879926778e-11	mt-Nd1	PIM2
2.14203612226704e-15	0.610671	0.248	0.216	5.60185286695277e-11	Itpkb	PIM2
2.81572718863643e-15	0.807363	0.281	0.172	7.363689743722e-11	Prkcd	PIM2
8.31718682187999e-15	0.775138	0.26	0.189	2.17511069765806e-10	Mylip	PIM2
2.22458685329956e-14	0.753229	0.404	0.246	5.81773953874901e-10	Xylt1	PIM2
8.93306526192994e-14	0.48669	0.318	0.323	2.33617522729992e-09	Ivns1abp	PIM2
1.09370311176781e-13	0.909217	0.294	0.164	2.86025237789517e-09	Irf8	PIM2
2.47690608569061e-13	0.307811	0.18	0.237	6.47760479529808e-09	Ifnar2	PIM2
1.63594292837549e-12	0.735987	0.217	0.132	4.27831794628758e-08	Fermt3	PIM2
6.28791707292365e-12	0.388658	0.33	0.384	1.64441607291099e-07	Maml3	PIM2
1.18232712111229e-11	0.484025	0.208	0.198	3.09202188713285e-07	Evl	PIM2
2.16466257474993e-11	0.705786	0.205	0.108	5.66102556548601e-07	Dapp1	PIM2
3.13812687520772e-11	0.579279	0.248	0.224	8.20682940404322e-07	Zfp710	PIM2
5.94192861676774e-11	0.412623	0.214	0.233	1.5539331718571e-06	mt-Nd4	PIM2
5.47538503724299e-10	0.698881	0.275	0.175	1.43192269493979e-05	Cyba	PIM2
4.33091617733607e-07	0.595824	0.297	0.2	0.0113262	AU020206	PIM2
1.45803940200515e-06	0.568313	0.242	0.159	0.0381306	Nckap1l	PIM2
0.0105461	0.253017	0.251	0.197	1	Ctsh	PIM2
4.17083788361847e-08	4.22714	1	0.002	0.00109076	Igkc	PIM3
4.51462996944612e-08	3.04505	1	0.002	0.00118067	Pax5	PIM3
4.63871282156212e-08	3.33226	1	0.002	0.00121312	Cd79a	PIM3
7.37013255364678e-08	2.38798	1	0.003	0.00192744	Gm15987	PIM3
2.54830310587524e-07	2.06845	1	0.005	0.00666432	Cd79b	PIM3
3.71684139293557e-07	3.11553	1	0.005	0.00972028	Ighd	PIM3
8.59833411833776e-07	1.2376	0.667	0.001	0.0224864	Iglc3	PIM3
1.33639162528912e-06	2.1937	1	0.008	0.0349493	Cmah	PIM3
1.48720929001807e-06	1.22599	0.667	0.001	0.0388935	Gm30211	PIM3
1.89031284788738e-06	3.9643	1	0.019	0.0494355	Bank1	PIM3
4.33979629314773e-06	1.55566	0.667	0.001	0.113494	2010309G21Rik	PIM3
6.75078278137693e-06	2.20496	0.667	0.001	0.176546	Gm47782	PIM3
9.44719248904268e-06	1.54576	0.667	0.001	0.247063	Sell	PIM3
1.02408455209382e-05	2.47798	1	0.018	0.267819	Cd22	PIM3
1.49043783923854e-05	2.61046	1	0.018	0.389779	H2-Ab1	PIM3
1.61723463319232e-05	3.37106	1	0.057	0.422939	Ighm	PIM3
1.68755998170497e-05	4.10321	1	0.043	0.441331	Cd74	PIM3
1.78092475848572e-05	1.2371	0.667	0.001	0.465747	Hsh2d	PIM3
1.92728690296079e-05	2.52103	0.667	0.001	0.504024	Ly6d	PIM3
2.14546756866299e-05	1.69798	1	0.024	0.561083	Gmfg	PIM3
3.4978155755134e-05	1.85181	1	0.026	0.914749	Mndal	PIM3
5.45988935820377e-05	1.22488	0.667	0.003	1	Slc28a2	PIM3
5.97240018612572e-05	2.88663	1	0.138	1	Ralgps2	PIM3
6.85048396641283e-05	1.44544	0.667	0.004	1	Ptprcap	PIM3
8.17295940459845e-05	1.46675	0.667	0.003	1	Gm20429	PIM3
9.33247901133398e-05	1.47119	0.667	0.003	1	Fcer2a	PIM3
0.000103094	1.53697	0.667	0.003	1	Acap1	PIM3
0.00013403	1.54696	0.667	0.004	1	A930001A20Rik	PIM3
0.000141964	1.54582	0.667	0.004	1	Tnfrsf13c	PIM3
0.000156873	1.53195	0.667	0.004	1	Gm31243	PIM3
0.000228829	1.51146	0.667	0.006	1	Ltb	PIM3
0.00022906	1.87148	0.667	0.005	1	Zfp831	PIM3
0.000257191	1.18954	0.667	0.008	1	Cytip	PIM3
0.000290941	2.4303	0.667	0.005	1	Ikzf3	PIM3
0.000322257	1.48593	0.667	0.008	1	Grap2	PIM3
0.000517314	3.83023	0.667	0.013	1	H2-Eb1	PIM3
0.000596089	2.6957	1	0.086	1	Ripor2	PIM3
0.000670575	3.25939	1	0.101	1	Ebf1	PIM3
0.000675793	0.697021	1	0.164	1	Irf8	PIM3
0.000708572	1.51703	0.667	0.009	1	Prss12	PIM3
0.00076978	0.867157	1	0.144	1	Mir142hg	PIM3
0.000793938	1.21529	0.667	0.009	1	Zfp108	PIM3
0.00110197	1.58226	0.667	0.011	1	H2-Ob	PIM3
0.00115236	2.44155	1	0.181	1	Aff3	PIM3
0.00115766	2.13295	0.333	0.016	1	Cr2	PIM3
0.00117552	1.11941	0.667	0.018	1	Card11	PIM3
0.00136838	1.43693	0.667	0.013	1	Nrm	PIM3
0.00141654	1.51173	0.667	0.013	1	Il2rg	PIM3
0.00161137	1.95513	1	0.64	1	Foxp1	PIM3
0.00168764	2.28458	0.667	0.014	1	H2-Aa	PIM3
0.00191595	1.81493	0.667	0.017	1	Cd55	PIM3
0.0019335	1.15758	0.667	0.017	1	Gimap1	PIM3
0.00213916	1.49895	0.667	0.018	1	Gm15445	PIM3
0.00215753	1.9803	0.667	0.05	1	Rhbdl2	PIM3
0.00223467	2.45234	1	0.245	1	Fbxo32	PIM3
0.00252855	1.94371	0.667	0.018	1	Gimap6	PIM3
0.00258235	2.44634	1	0.195	1	Man1a	PIM3
0.00301146	1.36209	1	0.126	1	Apobec3	PIM3
0.00302754	0.612234	1	0.18	1	Ly6e	PIM3
0.00312506	1.19492	1	0.137	1	Sh3bp2	PIM3
0.00360746	1.89522	0.333	0.09	1	Orc6	PIM3
0.00397936	1.39598	1	0.13	1	Isca2	PIM3
0.00401204	1.72798	0.667	0.023	1	4930523C07Rik	PIM3
0.00436811	1.37453	1	0.134	1	Sept1	PIM3
0.00447684	1.01159	1	0.192	1	Arhgap45	PIM3
0.00468267	1.47189	1	0.138	1	Nedd9	PIM3
0.00490519	0.805501	0.333	0.001	1	Iglc2	PIM3
0.00500418	1.75599	1	0.335	1	Bnip3l	PIM3
0.00516084	1.88616	0.667	0.081	1	Fam50a	PIM3
0.00517554	1.1334	0.667	0.036	1	Klf2	PIM3
0.00528946	1.28525	1	0.148	1	Bcl2	PIM3
0.00534088	1.02465	0.667	0.038	1	Lsp1	PIM3
0.00538441	0.911566	1	0.239	1	Dock2	PIM3
0.00610306	1.67315	1	0.373	1	Mta3	PIM3
0.00610637	1.3313	1	0.151	1	Man1b1	PIM3
0.00622964	1.14839	0.333	0	1	Il9r	PIM3
0.00706749	1.7135	1	0.263	1	Snx15	PIM3
0.00730973	0.683846	0.333	0.001	1	Gm16158	PIM3
0.0075639	1.12549	0.333	0.001	1	Gm43388	PIM3
0.00765085	1.64494	1	0.189	1	Scap	PIM3
0.00769633	1.13699	0.667	0.031	1	1700096K18Rik	PIM3
0.00772101	0.802868	0.333	0.001	1	Vpreb3	PIM3
0.00785827	1.59009	1	0.168	1	Diaph1	PIM3
0.00787434	1.23162	1	0.166	1	Rnf157	PIM3
0.0079756	1.00813	1	0.19	1	Carns1	PIM3
0.00802101	1.81654	1	0.166	1	Arhgap15	PIM3
0.00805704	0.673311	0.333	0.001	1	Pou2af1	PIM3
0.00809137	0.67629	0.333	0.001	1	Gm11342	PIM3
0.0083501	0.814256	0.333	0	1	Aym1	PIM3
0.00853073	0.817499	1	0.252	1	Lyn	PIM3
0.00874193	1.45564	1	0.174	1	1700012D14Rik	PIM3
0.00880062	1.58829	0.667	0.055	1	Dcaf4	PIM3
0.00892821	1.86181	0.667	0.123	1	Med21	PIM3
0.00922281	1.81602	0.667	0.068	1	Polrmt	PIM3
0.00930344	2.19065	0.667	0.097	1	Shisa5	PIM3
0.00930406	1.14251	0.333	0.001	1	Fcmr	PIM3
0.00956003	1.6342	0.667	0.035	1	Pecam1	PIM3
0.00985193	1.17581	1	0.182	1	Sh3tc2	PIM3
0.0102187	1.72282	1	0.279	1	Eif3c	PIM3
0.0102325	0.82233	0.667	0.072	1	Sla	PIM3
0.010587	0.812453	0.333	0.001	1	0610039K10Rik	PIM3
0.0107088	0.813428	0.333	0.001	1	Gm31518	PIM3
0.0111448	1.12736	0.333	0.001	1	Irgc1	PIM3
0.0112158	1.81218	0.667	0.138	1	Vkorc1	PIM3
0.0113099	1.65165	1	0.254	1	Nfe2l3	PIM3
0.0114785	1.34606	0.667	0.039	1	Sspo	PIM3
0.0115117	0.805397	0.333	0.001	1	P2ry10	PIM3
0.011689	1.14541	0.333	0.001	1	Ffar1	PIM3
0.0119432	1.11735	0.333	0.001	1	Blk	PIM3
0.0122392	1.20564	1	0.193	1	Kdm4a	PIM3
0.0124375	1.14281	1	0.197	1	Tyro3	PIM3
0.0127219	1.12501	0.333	0.002	1	1700047K16Rik	PIM3
0.0128194	1.40395	0.667	0.046	1	Gm49519	PIM3
0.0132705	1.17507	1	0.198	1	Erg28	PIM3
0.0133797	0.678536	0.333	0.001	1	Pdcd1lg2	PIM3
0.0139443	1.48975	0.667	0.452	1	Zmym2	PIM3
0.0139665	1.77132	0.667	0.09	1	Pcid2	PIM3
0.0141239	1.31776	0.333	0.005	1	Gm46124	PIM3
0.0147203	1.08679	0.667	0.045	1	Zc3hc1	PIM3
0.014949	0.661424	0.333	0.002	1	Ms4a1	PIM3
0.015064	1.31421	0.667	0.045	1	Lrrc20	PIM3
0.0154757	1.0908	0.667	0.045	1	AI597479	PIM3
0.0155231	1.55763	1	0.217	1	Pacs1	PIM3
0.0156727	0.727165	0.667	0.093	1	A630001G21Rik	PIM3
0.0159349	0.81171	0.333	0.001	1	B430219N15Rik	PIM3
0.0161409	2.76648	0.333	0.006	1	Btla	PIM3
0.0161552	0.6734	0.333	0.002	1	Serpina3g	PIM3
0.0169602	1.11847	0.333	0.002	1	Gimap7	PIM3
0.0170776	1.37848	0.667	0.055	1	Zkscan2	PIM3
0.0173732	1.09178	0.667	0.048	1	Cdc7	PIM3
0.0175824	1.10301	1	0.22	1	Ubap2	PIM3
0.0177877	1.05333	1	0.223	1	Naa20	PIM3
0.0179831	1.28886	0.667	0.049	1	Lrrk2	PIM3
0.0180528	0.806982	0.333	0.002	1	Gm43065	PIM3
0.0181898	1.56913	0.667	0.049	1	Traf3ip3	PIM3
0.018215	1.12218	0.333	0.003	1	Tmprss11d	PIM3
0.0187737	1.71652	0.667	0.148	1	Naa40	PIM3
0.0188611	0.603947	0.667	0.101	1	Wdfy4	PIM3
0.0190263	0.81024	0.333	0.002	1	Gm12631	PIM3
0.0191975	1.36398	0.667	0.056	1	Trim32	PIM3
0.0193071	1.02666	1	0.232	1	Gltp	PIM3
0.0196759	1.86142	0.333	0.087	1	Tomm5	PIM3
0.0197585	1.36151	1	0.238	1	Fli1	PIM3
0.0204559	1.23496	1	0.231	1	Pde1c	PIM3
0.0205116	1.33401	1	0.232	1	Iqgap1	PIM3
0.0205709	0.738865	0.667	0.092	1	Lpxn	PIM3
0.0213685	1.15908	0.667	0.06	1	Birc3	PIM3
0.0216426	0.80662	0.333	0.002	1	Ifit1bl1	PIM3
0.0219329	1.04922	0.667	0.055	1	Tut1	PIM3
0.0219794	1.2559	1	0.241	1	Hsbp1	PIM3
0.0223303	1.04782	0.667	0.056	1	Tsfm	PIM3
0.0223718	1.12016	0.333	0.002	1	Ccr6	PIM3
0.0223988	0.806044	0.333	0.002	1	F730311O21Rik	PIM3
0.0226014	1.28453	0.667	0.057	1	Grk6	PIM3
0.0229841	1.35757	1	0.264	1	Mef2d	PIM3
0.0230087	1.05596	0.667	0.056	1	Mlycd	PIM3
0.0233983	0.652583	0.333	0.004	1	Tespa1	PIM3
0.0236151	0.808165	0.333	0.002	1	1300014J16Rik	PIM3
0.0237529	1.11901	0.333	0.002	1	Cxcr5	PIM3
0.023881	1.45642	1	0.484	1	Bach2	PIM3
0.0239536	1.30982	1	0.245	1	Selenom	PIM3
0.0240483	1.1194	0.333	0.002	1	BC051537	PIM3
0.0241669	1.13589	0.333	0.002	1	Mbnl3	PIM3
0.0242849	1.55835	1	0.435	1	Rpl18a	PIM3
0.0244116	0.920706	1	0.252	1	Nars	PIM3
0.0244542	1.10736	0.333	0.003	1	Siglecg	PIM3
0.024605	1.78981	0.667	0.227	1	Tgs1	PIM3
0.0246121	0.790155	0.333	0.003	1	Gpr132	PIM3
0.0247613	0.517262	1	0.313	1	Fign	PIM3
0.0248975	0.808385	0.333	0.002	1	D930048N14Rik	PIM3
0.0255566	1.02243	0.667	0.06	1	Mgat2	PIM3
0.0258277	0.350797	1	0.344	1	Kcna1	PIM3
0.0261658	1.32347	0.667	0.063	1	Fam117a	PIM3
0.026476	1.00664	1	0.255	1	Vps4b	PIM3
0.0266117	1.10205	0.333	0.004	1	Gimap3	PIM3
0.027024	1.1043	0.667	0.072	1	9930111J21Rik2	PIM3
0.0271187	0.610594	1	0.318	1	C030029H02Rik	PIM3
0.0271303	1.11779	0.333	0.003	1	Sfn	PIM3
0.0274813	1.43626	1	0.281	1	Sybu	PIM3
0.0276076	1.32127	0.667	0.065	1	Gpd1l	PIM3
0.0277136	1.56444	0.667	0.062	1	Crip1	PIM3
0.0277483	1.39287	1	0.384	1	Rasa3	PIM3
0.0280098	1.33321	1	0.263	1	Tle1	PIM3
0.0289502	1.11065	0.333	0.007	1	Gm30606	PIM3
0.0294181	0.806382	0.333	0.004	1	Pcdhb2	PIM3
0.0296049	1.59488	0.333	0.045	1	Rhno1	PIM3
0.0297103	0.678049	0.333	0.003	1	Gm12404	PIM3
0.0297572	1.11017	0.333	0.007	1	Gm29055	PIM3
0.0301269	1.32966	1	0.273	1	Plekhb1	PIM3
0.0304594	1.46344	0.333	0.074	1	Gm33594	PIM3
0.0317584	0.984832	0.667	0.07	1	A930037H05Rik	PIM3
0.0318881	1.23685	0.667	0.067	1	Chst3	PIM3
0.032444	1.23621	1	0.273	1	Nrxn2	PIM3
0.0326446	0.65873	0.333	0.005	1	Tbc1d10c	PIM3
0.0328059	1.1972	0.667	0.071	1	Arhgdib	PIM3
0.033142	0.683694	0.333	0.007	1	Ms4a4b	PIM3
0.0333628	1.12387	0.333	0.003	1	Napsa	PIM3
0.0337572	1.00041	0.667	0.07	1	Tpra1	PIM3
0.033811	0.799925	0.333	0.003	1	Cd1d1	PIM3
0.0342018	1.62189	0.667	0.096	1	Ccdc88c	PIM3
0.0344246	0.635756	0.667	0.109	1	Tnfaip8	PIM3
0.0347211	1.70161	0.667	0.174	1	Tpk1	PIM3
0.0348358	0.756066	1	0.298	1	Rnf7	PIM3
0.0348905	0.891261	1	0.284	1	Gon4l	PIM3
0.0352503	1.00345	0.667	0.071	1	Zbtb43	PIM3
0.0354003	1.29768	1	0.325	1	Actr3	PIM3
0.035656	0.924328	1	0.284	1	Mtch2	PIM3
0.0361753	0.625213	1	0.323	1	Serinc5	PIM3
0.0362223	1.30283	0.667	0.078	1	Hsd17b10	PIM3
0.0366214	0.91814	1	0.289	1	Snx5	PIM3
0.0366943	0.549351	0.667	0.138	1	Arhgap25	PIM3
0.0367433	0.672485	0.333	0.004	1	Gm37876	PIM3
0.0369646	1.20615	0.667	0.072	1	Slbp	PIM3
0.0369839	1.11145	0.333	0.005	1	Gm26982	PIM3
0.0372097	0.885876	1	0.29	1	Frs2	PIM3
0.0373026	0.713722	1	0.312	1	Cep97	PIM3
0.0373651	0.673805	0.333	0.004	1	Gm3550	PIM3
0.0377651	1.21987	0.667	0.074	1	Hist3h2ba	PIM3
0.037831	0.446249	1	0.364	1	Sox10	PIM3
0.0385175	0.983815	0.667	0.075	1	Nup210	PIM3
0.0386032	1.11086	0.333	0.005	1	Gm32401	PIM3
0.0386541	0.681797	1	0.312	1	Dcaf17	PIM3
0.0390575	1.27389	0.667	0.077	1	Rnft1	PIM3
0.0391115	1.4319	1	0.329	1	Fchsd2	PIM3
0.0391537	0.798403	0.667	0.094	1	Swap70	PIM3
0.0393244	0.906552	1	0.293	1	1810013L24Rik	PIM3
0.0394014	0.867555	1	0.296	1	Vps35	PIM3
0.0394524	1.04745	0.667	0.079	1	Itga4	PIM3
0.0395534	1.09394	1	0.292	1	Tmod1	PIM3
0.0396366	0.641588	0.333	0.008	1	Gm44734	PIM3
0.0396595	0.660884	0.333	0.005	1	Kmo	PIM3
0.0397902	0.831553	1	0.3	1	Pdpk1	PIM3
0.0398921	1.22375	0.667	0.079	1	Zfp142	PIM3
0.0401585	0.576219	1	0.352	1	Ninj2	PIM3
0.040336	1.4505	1	0.487	1	Rpsa	PIM3
0.0406053	1.09989	0.333	0.01	1	Cyb5r2	PIM3
0.0406874	0.975335	0.667	0.078	1	Thumpd1	PIM3
0.0408427	1.10454	0.333	0.008	1	Rps6ka6	PIM3
0.0411104	0.671181	0.333	0.004	1	Prrg4	PIM3
0.0411297	1.87633	0.667	0.112	1	Cd37	PIM3
0.0413749	1.07148	1	0.297	1	Psat1	PIM3
0.0417367	1.53411	1	0.409	1	Klf13	PIM3
0.0418983	1.06397	1	0.298	1	Lap3	PIM3
0.0419994	1.27064	0.667	0.085	1	Cstf2	PIM3
0.0424583	1.47028	1	0.476	1	Pde8a	PIM3
0.0426583	0.800038	0.333	0.005	1	Exo1	PIM3
0.0428764	0.801233	0.333	0.005	1	Gm36756	PIM3
0.0429789	0.661585	0.333	0.005	1	Gm15675	PIM3
0.0430409	0.642002	0.333	0.008	1	Gm11998	PIM3
0.0433039	0.963767	0.667	0.081	1	Trim7	PIM3
0.043571	0.774299	0.333	0.007	1	Rnase6	PIM3
0.0436848	0.882623	1	0.304	1	Rps25	PIM3
0.0441999	1.39306	1	0.41	1	Rpl8	PIM3
0.0445009	1.10453	0.333	0.005	1	H2-DMb2	PIM3
0.0451594	1.10379	0.333	0.008	1	Sigirr	PIM3
0.0452664	0.696887	0.667	0.112	1	Rps6ka1	PIM3
0.0455561	1.6076	0.667	0.123	1	Ccdc34	PIM3
0.0461818	1.02802	1	0.309	1	Tbc1d14	PIM3
0.0464057	1.26658	0.333	0.275	1	Chd1	PIM3
0.0464557	0.798395	0.333	0.005	1	1700020L24Rik	PIM3
0.0465821	0.522164	1	0.363	1	Tanc1	PIM3
0.0469139	0.760586	1	0.321	1	St13	PIM3
0.0470792	1.4511	0.333	0.091	1	Ints1	PIM3
0.0471096	1.52794	0.667	0.201	1	Yipf4	PIM3
0.0471853	0.78604	0.333	0.006	1	Ptpn7	PIM3
0.0471935	0.622585	0.333	0.009	1	Itgal	PIM3
0.0472404	0.69642	1	0.331	1	1110051M20Rik	PIM3
0.0473189	0.664486	0.333	0.006	1	Rab44	PIM3
0.047348	1.01974	1	0.314	1	Rab7	PIM3
0.0474695	0.95611	0.667	0.084	1	Dnttip2	PIM3
0.0481772	0.797182	0.333	0.005	1	9130604C24Rik	PIM3
0.04823	0.772698	1	0.324	1	Map7d1	PIM3
0.0483247	1.09428	0.333	0.012	1	Gm15862	PIM3
0.0484095	0.797243	0.333	0.005	1	1700007L15Rik	PIM3
0.0484858	1.2432	0.667	0.088	1	Cpt1a	PIM3
0.0487138	1.24407	1	0.434	1	Itfg1	PIM3
0.048863	0.492858	1	0.365	1	A230001M10Rik	PIM3
0.0489075	1.3753	0.333	0.036	1	Btc	PIM3
0.0490714	0.747563	1	0.333	1	Opalin	PIM3
0.0490724	1.59632	0.667	0.094	1	Il17ra	PIM3
0.0490902	1.4725	0.333	0.082	1	Adat1	PIM3
0.0495086	0.769182	0.333	0.007	1	Gm8369	PIM3
0.0495923	1.24654	0.667	0.091	1	Phf5a	PIM3
0.0499786	1.25389	0.667	0.091	1	Tipin	PIM3
0.0505876	0.991336	1	0.32	1	Ttc17	PIM3
0.050607	0.961565	0.667	0.087	1	Grpel2	PIM3
0.0506101	0.780755	0.333	0.007	1	Gm39556	PIM3
0.0507219	1.43801	1	0.496	1	Xrn1	PIM3
0.0507731	1.24033	1	0.367	1	Rpl36	PIM3
0.0510568	0.836329	1	0.328	1	Myrf	PIM3
0.0514709	1.09654	0.333	0.006	1	BE692007	PIM3
0.0518219	0.754807	1	0.331	1	Nemf	PIM3
0.0522403	1.10824	0.667	0.088	1	Btg1	PIM3
0.0526593	0.955951	1	0.323	1	Ppip5k2	PIM3
0.0528906	1.18164	0.667	0.091	1	Lsm12	PIM3
0.0532707	0.667243	1	0.344	1	Uhrf2	PIM3
0.0532749	1.10087	0.333	0.007	1	Gm13703	PIM3
0.0535548	1.36287	0.333	0.122	1	Spindoc	PIM3
0.0536732	0.941462	0.667	0.09	1	Mtrf1l	PIM3
0.0538356	1.11595	0.333	0.01	1	Gm15706	PIM3
0.0541743	0.803187	1	0.336	1	Ccser1	PIM3
0.0541977	1.15393	1	0.333	1	S100a16	PIM3
0.0553478	0.285111	1	0.407	1	Creb5	PIM3
0.0553863	1.29031	1	0.375	1	Rps3	PIM3
0.0558479	1.13907	0.667	0.09	1	Rbms2	PIM3
0.0559377	0.930164	1	0.336	1	Pam	PIM3
0.0560087	1.17025	0.667	0.093	1	Brix1	PIM3
0.0560556	0.656348	0.667	0.137	1	Ptk2b	PIM3
0.0567981	0.660088	0.333	0.007	1	Gm16867	PIM3
0.0569197	1.54251	0.667	0.305	1	Snx2	PIM3
0.0569989	0.61404	1	0.353	1	Sat1	PIM3
0.0570478	0.393608	1	0.396	1	Shisa4	PIM3
0.0575272	1.39217	1	0.421	1	Hcn2	PIM3
0.0579958	0.706122	1	0.348	1	St7l	PIM3
0.0584296	0.902107	1	0.336	1	Rsbn1l	PIM3
0.0584364	1.54848	0.667	0.14	1	Agbl3	PIM3
0.058547	1.0939	0.333	0.011	1	2510046G10Rik	PIM3
0.0590107	0.906186	0.667	0.097	1	Chd1l	PIM3
0.059018	0.891396	1	0.337	1	Abl2	PIM3
0.0592375	1.16223	0.667	0.096	1	Lemd2	PIM3
0.0592438	1.31696	0.667	0.094	1	Syk	PIM3
0.0596231	0.791322	0.333	0.007	1	Fastkd5	PIM3
0.0596566	1.23101	1	0.423	1	Rpl24	PIM3
0.0597299	1.48475	0.333	0.075	1	Pdik1l	PIM3
0.0597427	0.896838	0.667	0.097	1	Arl6ip4	PIM3
0.0598696	1.33168	1	0.474	1	Ttll5	PIM3
0.0599515	1.08636	0.333	0.007	1	Ciita	PIM3
0.0605956	0.626234	0.333	0.01	1	Stap1	PIM3
0.0608846	1.14724	1	0.353	1	Klf9	PIM3
0.0608932	0.418364	1	0.399	1	E130308A19Rik	PIM3
0.0611596	0.790789	0.333	0.007	1	Gm43666	PIM3
0.061586	0.640491	0.333	0.009	1	Tmem154	PIM3
0.0617082	0.852613	1	0.346	1	Rhou	PIM3
0.0622713	1.03672	0.667	0.102	1	Ets1	PIM3
0.062336	1.09045	0.333	0.012	1	Rad51c	PIM3
0.0624423	0.906896	1	0.344	1	Kazn	PIM3
0.0624795	0.691488	1	0.357	1	Htt	PIM3
0.0626006	1.35477	0.333	0.116	1	1190005I06Rik	PIM3
0.0629679	1.32919	0.667	0.13	1	Ubtf	PIM3
0.0631647	1.1201	0.333	0.335	1	Swt1	PIM3
0.0633973	1.20948	1	0.429	1	Rpl35a	PIM3
0.0636564	1.1108	0.667	0.098	1	Chsy1	PIM3
0.063682	1.12003	0.667	0.103	1	Sp100	PIM3
0.0640732	1.1728	1	0.386	1	Ap2b1	PIM3
0.0641565	1.24453	1	0.361	1	Rps11	PIM3
0.0641778	1.47078	0.667	0.215	1	Mdn1	PIM3
0.0643845	1.16087	1	0.375	1	Thada	PIM3
0.0644583	0.773936	0.333	0.008	1	Gm42722	PIM3
0.0645038	1.28405	0.333	0.01	1	Map4k1	PIM3
0.0648481	1.19516	0.667	0.103	1	Tmem123	PIM3
0.0650916	0.785103	0.333	0.008	1	Marveld2	PIM3
0.0653153	1.13377	0.667	0.099	1	Tnip1	PIM3
0.0656071	0.876063	0.667	0.102	1	Pak1ip1	PIM3
0.0659138	1.15765	0.667	0.099	1	Cep152	PIM3
0.0661395	1.31383	0.667	0.138	1	Smad5	PIM3
0.0662016	0.901234	0.667	0.101	1	Vps4a	PIM3
0.0662246	1.29979	0.667	0.149	1	Atn1	PIM3
0.0662586	1.01162	1	0.363	1	Rps20	PIM3
0.0664267	1.19238	1	0.359	1	Gsn	PIM3
0.0665343	0.652264	0.333	0.009	1	Ngfr	PIM3
0.0667739	0.964168	1	0.352	1	Rpl34	PIM3
0.0668835	0.934118	1	0.355	1	Srebf2	PIM3
0.0670774	0.996592	0.667	0.106	1	Tmem131l	PIM3
0.0671773	1.07633	0.667	0.1	1	Csk	PIM3
0.0673974	1.1368	0.667	0.103	1	Rae1	PIM3
0.0676876	1.06458	1	0.37	1	Rplp0	PIM3
0.0677893	0.664084	0.333	0.008	1	Gm16152	PIM3
0.0681838	0.766604	0.333	0.01	1	Hcar2	PIM3
0.0684974	1.37565	0.667	0.192	1	Bcar1	PIM3
0.0685415	1.28157	0.333	0.009	1	Ms4a4c	PIM3
0.0686053	1.12092	0.667	0.101	1	Cyp3a13	PIM3
0.0687035	1.08738	0.333	0.012	1	Gm28370	PIM3
0.0700144	0.899644	1	0.36	1	Sdha	PIM3
0.0701378	1.3553	0.667	0.164	1	Zfp318	PIM3
0.0703177	0.628028	0.333	0.01	1	Gimap8	PIM3
0.0704347	1.1133	0.667	0.103	1	Pter	PIM3
0.0706541	0.873749	0.667	0.108	1	Cercam	PIM3
0.0711685	1.07736	0.333	0.016	1	Dll1	PIM3
0.0717114	1.16753	1	0.389	1	Rps28	PIM3
0.0719486	1.07505	0.333	0.018	1	1700019A02Rik	PIM3
0.0719528	0.656928	0.333	0.009	1	Psmc3ip	PIM3
0.0721153	1.1812	0.667	0.111	1	Rnf139	PIM3
0.0721174	1.37731	0.667	0.481	1	Rps21	PIM3
0.0723716	0.465778	1	0.411	1	Arhgef2	PIM3
0.0724076	0.639557	0.333	0.011	1	E230001N04Rik	PIM3
0.072557	1.08688	0.333	0.009	1	Tbxa2r	PIM3
0.0726115	0.608585	0.667	0.146	1	Ctsc	PIM3
0.0726262	1.06193	1	0.384	1	Josd2	PIM3
0.0729333	1.2868	1	0.472	1	Zfp148	PIM3
0.0734277	1.1207	0.667	0.106	1	2310015A10Rik	PIM3
0.0735109	1.16174	1	0.664	1	Eef1a1	PIM3
0.0738531	0.657441	0.333	0.009	1	Zfp433	PIM3
0.0739525	0.705546	0.667	0.126	1	Stambpl1	PIM3
0.0739642	0.650578	0.333	0.009	1	Ccdc69	PIM3
0.0740555	0.805973	0.667	0.116	1	Pfkfb4	PIM3
0.0740646	1.37176	0.667	0.138	1	Aida	PIM3
0.0741652	0.51307	1	0.403	1	Ppp2r5a	PIM3
0.0743853	0.834265	0.667	0.111	1	Slirp	PIM3
0.0744878	0.608503	0.333	0.012	1	Wnt4	PIM3
0.0749734	1.00069	0.667	0.12	1	Gm28322	PIM3
0.0749756	0.326607	1	0.44	1	Grb14	PIM3
0.0749783	1.02311	1	0.405	1	Arnt	PIM3
0.0751612	0.812724	1	0.384	1	Adamtsl1	PIM3
0.0753555	0.256791	1	0.441	1	Sh3d19	PIM3
0.0756991	1.06826	0.333	0.021	1	Gm15663	PIM3
0.0761382	0.875974	0.667	0.11	1	Srp54a	PIM3
0.0764187	1.09322	0.333	0.016	1	4930455G09Rik	PIM3
0.0766591	0.874573	0.667	0.11	1	Sf3a3	PIM3
0.0768104	0.886338	0.667	0.109	1	Zfp961	PIM3
0.0768233	1.16774	0.667	0.114	1	Card19	PIM3
0.0768407	1.46046	0.667	0.175	1	Elovl1	PIM3
0.0773529	1.38808	0.667	0.179	1	Azi2	PIM3
0.077519	0.649404	0.333	0.01	1	A730063M14Rik	PIM3
0.0776365	1.24882	0.333	0.156	1	Hdgfl2	PIM3
0.0777055	1.03529	1	0.386	1	Tmem63a	PIM3
0.0778379	1.28425	0.333	0.143	1	Trmt1	PIM3
0.078154	0.811111	0.667	0.115	1	Mrpl30	PIM3
0.0785306	0.980036	1	0.373	1	BC005537	PIM3
0.0788875	0.622918	0.333	0.012	1	Atp2a3	PIM3
0.0790655	0.492456	1	0.408	1	Jarid2	PIM3
0.0794215	1.16221	0.667	0.117	1	Aspscr1	PIM3
0.0794788	0.871463	1	0.376	1	Cdip1	PIM3
0.079674	0.602268	1	0.403	1	Dock5	PIM3
0.0798582	0.852293	0.667	0.114	1	Slc39a7	PIM3
0.0798877	0.655318	0.333	0.01	1	Gm30122	PIM3
0.0799069	1.15414	0.667	0.115	1	Fam20b	PIM3
0.0799099	1.1357	0.667	0.112	1	Gm26782	PIM3
0.0799504	1.22454	1	0.407	1	Dpyd	PIM3
0.0800282	0.925593	1	0.382	1	Zfp407	PIM3
0.0800479	0.829233	0.667	0.114	1	Cops6	PIM3
0.0808184	1.40997	0.333	0.096	1	Emg1	PIM3
0.0810256	1.35768	0.667	0.247	1	Lrrc4b	PIM3
0.0812407	1.31857	0.667	0.171	1	Wbp11	PIM3
0.0815959	1.07075	1	0.393	1	Ppp1r14a	PIM3
0.0816667	1.14894	0.667	0.116	1	Tmed3	PIM3
0.0820302	1.14847	1	0.475	1	Ube2h	PIM3
0.0820912	0.835468	1	0.384	1	Pld1	PIM3
0.0832332	1.09207	0.667	0.114	1	Alg5	PIM3
0.0832598	0.437741	1	0.417	1	Ep300	PIM3
0.0833818	1.1556	0.667	0.118	1	Frmd6	PIM3
0.0836691	1.07359	0.333	0.01	1	Batf	PIM3
0.0838731	0.356754	1	0.439	1	Prkacb	PIM3
0.0840052	0.998825	1	0.383	1	March7	PIM3
0.0840406	0.766814	0.667	0.126	1	Jph4	PIM3
0.0841565	1.11733	0.667	0.114	1	Satb1	PIM3
0.0842465	0.779068	0.333	0.01	1	Sync	PIM3
0.0842577	0.409284	0.667	0.128	1	Stmn2	PIM3
0.0843327	1.06498	0.333	0.02	1	Rdh12	PIM3
0.0846047	0.708529	1	0.389	1	Spock1	PIM3
0.0846878	0.883394	0.667	0.115	1	Pick1	PIM3
0.0848426	0.84969	0.667	0.128	1	Sh3pxd2a	PIM3
0.0848658	0.575271	1	0.403	1	Dcaf8	PIM3
0.0850829	1.29426	0.667	0.461	1	H3f3a	PIM3
0.085098	0.753022	1	0.388	1	Sytl2	PIM3
0.0852332	1.32253	0.333	0.05	1	Ftsj3	PIM3
0.085869	1.4243	0.667	0.115	1	Cd52	PIM3
0.0862924	0.838016	0.667	0.119	1	Crebl2	PIM3
0.0863252	1.03774	1	0.405	1	Rpl13a	PIM3
0.0863865	1.11806	0.667	0.117	1	Dipk1a	PIM3
0.0865395	1.20613	0.667	0.12	1	Trmt112	PIM3
0.087139	1.37998	0.667	0.116	1	Tmem163	PIM3
0.0871879	1.13634	0.667	0.121	1	Rbm8a	PIM3
0.0874324	1.07179	1	0.492	1	Map2k5	PIM3
0.0875631	1.30785	0.667	0.172	1	Eif3m	PIM3
0.087872	0.630962	0.333	0.012	1	Crybg1	PIM3
0.0879056	0.640881	0.333	0.011	1	Phyhip	PIM3
0.0882297	0.627288	0.333	0.014	1	5830408C22Rik	PIM3
0.0882867	1.0473	0.333	0.011	1	Dpp4	PIM3
0.0885024	0.792087	1	0.389	1	5031425E22Rik	PIM3
0.0892942	0.60574	1	0.403	1	Tmem117	PIM3
0.0893054	1.06549	0.667	0.118	1	Hnrnpab	PIM3
0.0893521	1.25942	0.667	0.13	1	Snx8	PIM3
0.0893937	1.13817	0.667	0.125	1	Mecr	PIM3
0.0895686	0.31567	0.333	0.021	1	Igfbp6	PIM3
0.0895704	0.814468	0.667	0.122	1	Hars	PIM3
0.0899408	0.764759	1	0.393	1	Rfx7	PIM3
0.0907201	0.714137	0.667	0.148	1	Nrros	PIM3
0.0909199	1.09445	0.667	0.123	1	Izumo4	PIM3
0.0909962	0.584878	1	0.428	1	Cmtm5	PIM3
0.0910454	0.643111	0.333	0.012	1	Gm49085	PIM3
0.0912685	0.945152	1	0.421	1	Hectd1	PIM3
0.0916906	0.636774	1	0.402	1	Pcyt2	PIM3
0.0917338	1.06196	0.333	0.021	1	Fbxl12os	PIM3
0.0919497	1.06936	1	0.433	1	Rps27	PIM3
0.0924457	1.32093	0.667	0.334	1	Hectd4	PIM3
0.09245	0.37416	1	0.447	1	Slain1	PIM3
0.0928028	0.940858	1	0.4	1	Il33	PIM3
0.092817	0.770182	0.333	0.011	1	Ttc25	PIM3
0.0928683	0.46084	1	0.416	1	Tenm2	PIM3
0.0934997	0.335585	1	0.419	1	Ndufa4	PIM3
0.0935816	1.12746	0.667	0.125	1	Synm	PIM3
0.0938765	1.20685	0.667	0.136	1	P4htm	PIM3
0.0942107	0.458688	0.333	0.031	1	Kynu	PIM3
0.0942691	0.73745	0.333	0.015	1	Haao	PIM3
0.0951638	0.407938	1	0.44	1	Dyrk1a	PIM3
0.095274	1.08791	1	0.459	1	Cfl1	PIM3
0.0954642	1.12669	0.667	0.129	1	Lrch2	PIM3
0.095799	1.0634	0.333	0.02	1	Stard6	PIM3
0.0958723	0.367793	1	0.448	1	Insr	PIM3
0.0960392	1.20051	1	0.491	1	Cdkal1	PIM3
0.096114	0.305577	1	0.462	1	Gbf1	PIM3
0.0969821	1.01887	1	0.83	1	Wnk1	PIM3
0.0971452	0.643314	0.333	0.013	1	Zfp493	PIM3
0.0976268	1.42184	0.667	0.174	1	Sec16a	PIM3
0.0976744	0.987587	1	0.424	1	1500004A13Rik	PIM3
0.0979078	0.774942	0.333	0.012	1	Mybl2	PIM3
0.0981608	1.01202	1	0.42	1	Fbxl5	PIM3
0.0988629	1.30322	1	0.527	1	Phldb1	PIM3
0.0991509	0.731921	0.333	0.016	1	Gm28417	PIM3
0.0992445	1.14844	1	0.491	1	Cyth1	PIM3
0.099564	1.19824	0.333	0.167	1	Farp2	PIM3
0.0997664	1.15786	1	0.513	1	Slc12a6	PIM3
0.100306	1.36808	0.667	0.126	1	4930420G21Rik	PIM3
0.100482	0.318814	1	0.467	1	Dock3	PIM3
0.101298	0.372113	1	0.454	1	Dync1h1	PIM3
0.101432	1.10652	0.667	0.131	1	Rnf185	PIM3
0.101542	1.05126	0.667	0.127	1	Tle3	PIM3
0.102726	1.3728	0.333	0.102	1	Spata1	PIM3
0.102803	1.39076	0.333	0.084	1	Smoc1	PIM3
0.102835	0.76395	0.333	0.013	1	Angpt2	PIM3
0.103325	0.767379	0.333	0.013	1	Gm12166	PIM3
0.10357	0.784947	0.667	0.135	1	Usp30	PIM3
0.103871	0.63965	0.333	0.013	1	Gm19265	PIM3
0.103894	1.5275	0.333	0.051	1	Samd9l	PIM3
0.104027	0.435626	1	0.446	1	Hnrnpm	PIM3
0.104193	1.43386	0.333	0.077	1	A230009B12Rik	PIM3
0.10425	0.619418	0.667	0.152	1	Ccdc93	PIM3
0.10431	1.22044	0.667	0.155	1	Gmfb	PIM3
0.10445	1.09377	0.667	0.133	1	Sae1	PIM3
0.104482	0.752595	0.333	0.013	1	Scml4	PIM3
0.105074	0.755024	0.667	0.139	1	Ado	PIM3
0.105177	1.3473	0.667	0.248	1	Hipk1	PIM3
0.1056	1.0342	0.667	0.129	1	Fancc	PIM3
0.106139	1.05236	0.333	0.024	1	Gm19605	PIM3
0.10622	1.3495	0.667	0.308	1	A330023F24Rik	PIM3
0.106268	1.02052	0.333	0.338	1	Tpp2	PIM3
0.106293	1.03169	0.667	0.13	1	Col16a1	PIM3
0.106422	0.588459	1	0.421	1	Oaz1	PIM3
0.106576	1.04496	0.667	0.13	1	Gm10076	PIM3
0.106901	1.34236	0.333	0.114	1	Polr2g	PIM3
0.107078	1.23215	1	0.73	1	Neat1	PIM3
0.107362	0.655078	1	0.421	1	Abl1	PIM3
0.10743	0.335942	1	0.498	1	Ppp1r16b	PIM3
0.107616	0.391507	1	0.539	1	St18	PIM3
0.107746	0.636917	0.333	0.014	1	Unc5a	PIM3
0.107896	1.3345	0.333	0.111	1	Tmem150c	PIM3
0.10793	1.05226	0.333	0.023	1	Gm17477	PIM3
0.108244	0.57583	1	0.443	1	Plekhh1	PIM3
0.108602	1.16191	0.333	0.179	1	Gng7	PIM3
0.108643	0.428625	1	0.436	1	Rpl3	PIM3
0.108987	0.772398	0.667	0.138	1	Tcaim	PIM3
0.109274	0.789309	0.667	0.136	1	Cdc16	PIM3
0.110318	0.642073	1	0.43	1	Stxbp3	PIM3
0.110429	1.04634	0.667	0.132	1	Enpp1	PIM3
0.110509	1.01463	1	0.458	1	Rapgef6	PIM3
0.110763	1.06281	0.667	0.135	1	Ap2s1	PIM3
0.111033	0.742678	0.667	0.14	1	Phlpp2	PIM3
0.111248	1.30363	1	0.505	1	Lnpep	PIM3
0.111486	0.792735	0.667	0.136	1	Cd99l2	PIM3
0.11157	0.908717	1	0.442	1	Rpl28	PIM3
0.111787	1.16286	0.667	0.404	1	Ppib	PIM3
0.11199	1.03216	0.667	0.135	1	Nabp2	PIM3
0.112535	0.888565	1	0.432	1	Rps3a1	PIM3
0.112555	1.10948	0.333	0.2	1	Usp19	PIM3
0.112728	1.08827	1	0.49	1	Ypel2	PIM3
0.11294	0.589202	0.333	0.02	1	Gm4070	PIM3
0.112943	0.811021	0.667	0.136	1	Gm15446	PIM3
0.113488	0.533224	0.333	0.028	1	Tnfaip8l2	PIM3
0.113512	0.76033	0.333	0.014	1	Slc10a3	PIM3
0.114265	0.628038	1	0.436	1	D7Ertd443e	PIM3
0.114306	0.747002	0.667	0.143	1	Syf2	PIM3
0.114348	0.828217	1	0.427	1	Megf10	PIM3
0.114623	0.632706	0.333	0.015	1	Gm14471	PIM3
0.115167	1.04631	0.333	0.025	1	Gm50240	PIM3
0.115169	1.08139	0.667	0.143	1	Nelfb	PIM3
0.115237	0.764683	0.333	0.015	1	Il12rb1	PIM3
0.115765	0.671095	0.667	0.156	1	Tmem144	PIM3
0.116523	1.03389	0.333	0.031	1	Fam161b	PIM3
0.117121	0.767482	0.333	0.016	1	Tbc1d22bos	PIM3
0.11774	0.360095	1	0.467	1	Psd3	PIM3
0.117874	1.045	0.333	0.026	1	Zfp768	PIM3
0.11828	0.422187	1	0.46	1	Spock3	PIM3
0.11888	0.720927	1	0.433	1	Zmynd11	PIM3
0.118949	0.586679	1	0.438	1	Eml1	PIM3
0.118966	1.01584	0.667	0.138	1	Tcn2	PIM3
0.119196	1.0515	0.333	0.021	1	Gm9967	PIM3
0.119843	1.3793	0.667	0.179	1	Narf	PIM3
0.120042	0.509653	0.667	0.185	1	Tnni1	PIM3
0.120535	0.761607	0.333	0.016	1	Armcx4	PIM3
0.120852	1.55095	0.667	0.238	1	Abca8a	PIM3
0.121014	0.859494	1	0.451	1	Rpl21	PIM3
0.121019	0.64074	0.333	0.016	1	Scn3b	PIM3
0.121109	1.00582	0.667	0.14	1	Dcaf7	PIM3
0.121272	0.782041	0.667	0.152	1	Gng2	PIM3
0.121439	1.30885	0.667	0.277	1	Kcna6	PIM3
0.12148	0.76744	0.667	0.144	1	Zfp869	PIM3
0.12172	0.986778	1	0.512	1	Chd2	PIM3
0.122364	0.851412	1	0.442	1	Inpp5f	PIM3
0.122389	0.866578	0.667	0.146	1	Zswim5	PIM3
0.1227	0.760706	0.333	0.016	1	Fcho1	PIM3
0.123094	0.758508	0.333	0.016	1	Tmem220	PIM3
0.123442	0.65336	1	0.446	1	Sec14l5	PIM3
0.123632	1.05099	0.333	0.019	1	Arhgef15	PIM3
0.124069	1.04907	1	0.45	1	Ddr1	PIM3
0.124212	1.22318	0.667	0.188	1	Adssl1	PIM3
0.124448	0.619696	0.333	0.018	1	Cdca4	PIM3
0.124459	0.636538	0.333	0.016	1	Gm37885	PIM3
0.124504	1.23331	0.667	0.188	1	Uba6	PIM3
0.1251	1.03544	0.667	0.143	1	Mob1b	PIM3
0.125878	0.691175	0.333	0.527	1	Lpgat1	PIM3
0.125951	1.00159	0.667	0.143	1	Slc39a9	PIM3
0.12608	0.764957	0.667	0.159	1	9330199G10Rik	PIM3
0.126519	1.19877	0.333	0.163	1	Atpaf1	PIM3
0.127439	1.32365	0.667	0.222	1	Ddx1	PIM3
0.127673	0.674166	0.667	0.162	1	S1pr5	PIM3
0.127961	0.988893	0.667	0.143	1	N4bp2l1	PIM3
0.129588	1.02859	0.333	0.017	1	Bcl11a	PIM3
0.130149	1.06106	0.333	0.02	1	Lsm11	PIM3
0.13026	0.707418	0.667	0.152	1	Gclm	PIM3
0.13031	0.971709	1	0.456	1	Rps27a	PIM3
0.130338	1.17527	0.333	0.045	1	Rabggta	PIM3
0.130663	1.10262	1	0.487	1	Smarca2	PIM3
0.130849	1.15778	0.333	0.177	1	Eif4b	PIM3
0.131052	0.461764	0.333	0.038	1	Slamf6	PIM3
0.131306	1.10658	1	0.522	1	Mog	PIM3
0.131329	0.920818	1	0.469	1	Akap9	PIM3
0.131425	1.15559	1	0.576	1	Pkp4	PIM3
0.131802	0.67957	0.333	0.422	1	Kdm4c	PIM3
0.131842	1.08496	0.333	0.204	1	Herpud2	PIM3
0.131979	0.520295	0.667	0.175	1	Gstm1	PIM3
0.13214	0.59759	0.333	0.021	1	Slco4a1	PIM3
0.132433	0.970862	0.667	0.147	1	Arhgef18	PIM3
0.13246	0.675823	0.667	0.16	1	Ganc	PIM3
0.132821	0.518128	1	0.457	1	Fez1	PIM3
0.132861	0.626924	0.333	0.018	1	2500004C02Rik	PIM3
0.133946	1.15844	0.667	0.149	1	Samhd1	PIM3
0.134011	0.967334	0.667	0.147	1	Nectin1	PIM3
0.134441	1.14506	0.667	0.189	1	Fbxo8	PIM3
0.135105	1.46649	0.667	0.277	1	Arf1	PIM3
0.135107	0.723428	0.667	0.154	1	Wdr1	PIM3
0.135328	0.610608	0.333	0.02	1	Alyref2	PIM3
0.135651	0.714214	1	0.457	1	Litaf	PIM3
0.135885	0.9175	1	0.476	1	Brwd1	PIM3
0.13611	1.00952	0.667	0.149	1	Gm5535	PIM3
0.136283	0.742472	0.333	0.018	1	Chst15	PIM3
0.136421	1.51892	0.333	0.042	1	Neurl3	PIM3
0.136486	0.617267	0.333	0.019	1	Star	PIM3
0.136571	0.879125	0.667	0.151	1	Rapgef4	PIM3
0.136595	0.735785	0.333	0.019	1	Smagp	PIM3
0.136638	0.726916	0.667	0.156	1	Nfrkb	PIM3
0.13728	0.604343	1	0.456	1	Serinc3	PIM3
0.13731	0.782887	1	0.456	1	Cop1	PIM3
0.137565	0.630371	0.667	0.166	1	Arpc4	PIM3
0.137943	1.03226	0.667	0.155	1	3110056K07Rik	PIM3
0.138253	0.734347	0.667	0.156	1	Aph1a	PIM3
0.13907	0.755561	0.333	0.019	1	Gm31793	PIM3
0.139091	0.610834	0.333	0.02	1	Gbp6	PIM3
0.139126	0.312499	0.667	0.208	1	Svil	PIM3
0.139503	0.679366	0.667	0.158	1	Tmx2	PIM3
0.13986	1.14139	0.667	0.18	1	Gatad2a	PIM3
0.139937	0.543619	1	0.463	1	Pds5a	PIM3
0.13998	1.15428	0.333	0.163	1	Itgb3bp	PIM3
0.140444	0.615189	0.333	0.02	1	Shpk	PIM3
0.140737	0.75341	0.333	0.019	1	Cntd1	PIM3
0.140754	1.03522	0.333	0.02	1	Il4i1	PIM3
0.141102	0.819368	1	0.46	1	Arid5b	PIM3
0.141139	0.71808	0.667	0.16	1	Mindy1	PIM3
0.141211	0.74372	0.333	0.019	1	Rflnb	PIM3
0.141693	0.72309	1	0.466	1	Rpl37a	PIM3
0.141806	0.272999	0.667	0.219	1	Pcdh17	PIM3
0.142265	0.793847	1	0.478	1	Rpl19	PIM3
0.142746	0.720222	0.667	0.161	1	Fan1	PIM3
0.142765	0.7978	1	0.468	1	Rpl6	PIM3
0.142809	1.04904	0.333	0.02	1	Cxcr4	PIM3
0.144672	1.02579	0.667	0.162	1	BC004004	PIM3
0.144784	0.709281	0.667	0.16	1	Tfg	PIM3
0.145719	1.11028	1	0.596	1	Prickle2	PIM3
0.145919	1.0233	0.667	0.163	1	Prpf18	PIM3
0.145935	0.422525	1	0.503	1	Lcorl	PIM3
0.146326	0.949769	0.667	0.155	1	Tmem19	PIM3
0.146376	0.64409	0.667	0.169	1	Parp4	PIM3
0.146379	1.15006	0.333	0.053	1	Wdr74	PIM3
0.14655	0.327606	1	0.5	1	5031439G07Rik	PIM3
0.146748	1.1969	0.333	0.032	1	Lmntd1	PIM3
0.147123	1.57673	0.333	0.106	1	Btk	PIM3
0.148053	0.586937	0.333	0.024	1	Cacna2d4	PIM3
0.14855	0.482077	1	0.47	1	Rpl11	PIM3
0.148644	0.607396	0.333	0.021	1	Ankrd9	PIM3
0.14911	0.611474	0.333	0.02	1	Nkrf	PIM3
0.14921	0.654361	0.667	0.169	1	Cep162	PIM3
0.149458	1.08783	0.333	0.188	1	Dcaf1	PIM3
0.149703	0.954127	0.667	0.158	1	Brd3	PIM3
0.149933	1.01267	0.333	0.227	1	Derl1	PIM3
0.150056	0.615328	0.333	0.021	1	Setd6	PIM3
0.150113	0.48143	1	0.478	1	Wdr26	PIM3
0.150618	0.739102	0.333	0.02	1	Dcdc2a	PIM3
0.150652	1.01875	0.333	0.033	1	E130311K13Rik	PIM3
0.151463	1.28471	0.667	0.226	1	Clip3	PIM3
0.151517	0.511836	1	0.481	1	Lcor	PIM3
0.151765	0.738822	0.333	0.02	1	Gm11110	PIM3
0.151871	0.591422	1	0.473	1	Rps10	PIM3
0.151907	1.00786	0.667	0.165	1	Sec23a	PIM3
0.152074	0.688686	1	0.476	1	Mbtd1	PIM3
0.152439	1.02938	0.333	0.024	1	Dck	PIM3
0.152596	1.02913	0.333	0.022	1	Grap	PIM3
0.152678	0.549463	1	0.474	1	Actg1	PIM3
0.152889	0.742522	1	0.484	1	Rsf1	PIM3
0.153244	1.02503	0.333	0.028	1	5830418P13Rik	PIM3
0.153441	0.610396	0.333	0.022	1	Gapdhs	PIM3
0.153799	0.96791	1	0.516	1	Ugt8a	PIM3
0.154233	0.694458	1	0.478	1	Dnm2	PIM3
0.154248	1.01954	0.333	0.032	1	Ulk3	PIM3
0.154748	1.12146	0.333	0.063	1	Ftsj1	PIM3
0.154759	0.634755	0.667	0.174	1	Limd1	PIM3
0.154926	1.066	1	0.567	1	Pex5l	PIM3
0.154972	0.718795	0.333	0.398	1	Tax1bp1	PIM3
0.155187	1.05514	1	0.635	1	Dnm3	PIM3
0.15534	0.598076	1	0.484	1	Hepacam	PIM3
0.155419	1.27993	0.667	0.277	1	Rpl29	PIM3
0.155543	1.01328	0.667	0.168	1	Flii	PIM3
0.156492	0.81837	1	0.482	1	Grm3	PIM3
0.156694	0.741049	0.333	0.021	1	Gm31508	PIM3
0.156777	1.18833	1	0.491	1	Csrp1	PIM3
0.15678	1.33132	0.667	0.163	1	Gm26740	PIM3
0.156837	0.745227	0.333	0.021	1	Slc2a12	PIM3
0.156922	0.712705	0.667	0.166	1	Ei24	PIM3
0.157045	0.74581	0.333	0.022	1	Ldhd	PIM3
0.157426	1.13598	0.333	0.165	1	Ccdc58	PIM3
0.157459	0.740403	0.333	0.021	1	Pdp2	PIM3
0.158017	1.0195	0.333	0.031	1	Zfp87	PIM3
0.158087	0.985547	0.667	0.166	1	Taf1b	PIM3
0.158167	0.422361	0.667	0.21	1	Kif21b	PIM3
0.158368	1.22375	0.667	0.343	1	Rps15	PIM3
0.158583	1.1458	0.333	0.052	1	Klc4	PIM3
0.15906	0.914294	0.667	0.162	1	Nadk2	PIM3
0.159135	1.04023	1	0.513	1	Rps8	PIM3
0.159223	0.497476	1	0.488	1	Pten	PIM3
0.159274	0.679687	0.333	0.023	1	Slc6a5	PIM3
0.159834	1.28025	0.667	0.219	1	Bicd2	PIM3
0.159871	0.611551	0.333	0.022	1	Ppp1r3e	PIM3
0.159922	1.12201	0.333	0.183	1	Psmc3	PIM3
0.161106	0.905151	0.667	0.164	1	Nsrp1	PIM3
0.161975	1.01372	0.333	0.034	1	Frs3	PIM3
0.162003	1.00175	0.333	0.228	1	Ncapd3	PIM3
0.162449	0.369907	0.333	0.055	1	Susd3	PIM3
0.162593	1.29154	0.667	0.242	1	Dennd1b	PIM3
0.162736	1.0096	0.333	0.022	1	Myo1g	PIM3
0.162905	0.686115	0.333	0.026	1	Nuak2	PIM3
0.163217	1.47806	0.333	0.054	1	Hsd11b1	PIM3
0.163476	0.602459	0.333	0.023	1	BC024978	PIM3
0.163767	1.01539	0.333	0.032	1	Pard6a	PIM3
0.163897	0.406585	1	0.498	1	Btbd9	PIM3
0.163926	0.986925	0.667	0.173	1	Cdv3	PIM3
0.164053	1.00001	1	0.544	1	Smg1	PIM3
0.16432	1.27186	0.667	0.173	1	Bfsp2	PIM3
0.164592	0.97184	0.667	0.167	1	Adamts4	PIM3
0.165386	0.419789	0.333	0.028	1	9630013A20Rik	PIM3
0.165466	0.607108	0.333	0.023	1	Gm1043	PIM3
0.165739	1.14852	1	0.508	1	Bcas1	PIM3
0.16586	0.593383	0.333	0.025	1	A930006K02Rik	PIM3
0.165984	1.00567	0.667	0.434	1	Oga	PIM3
0.166049	0.611602	0.333	0.023	1	Rpusd3	PIM3
0.166133	0.443598	1	0.521	1	Itgav	PIM3
0.166624	1.02713	1	0.594	1	Aplp1	PIM3
0.166876	1.01717	0.333	0.029	1	Gm42869	PIM3
0.168125	0.741689	0.333	0.023	1	4933428G20Rik	PIM3
0.168436	0.902415	0.667	0.168	1	Gk	PIM3
0.168732	0.998266	1	0.525	1	Arap2	PIM3
0.168822	1.38102	0.333	0.086	1	Filip1l	PIM3
0.168922	0.622334	0.667	0.184	1	Dcps	PIM3
0.169363	0.602406	0.333	0.024	1	Yars2	PIM3
0.169456	0.455402	0.667	0.213	1	Tgfbr2	PIM3
0.169691	1.01535	0.333	0.03	1	Cdk2	PIM3
0.170209	1.01285	0.333	0.032	1	2810405F17Rik	PIM3
0.170632	0.496971	0.333	0.036	1	Plaur	PIM3
0.170743	1.00953	0.333	0.034	1	Gtf2h4	PIM3
0.170807	0.665144	1	0.496	1	Zranb2	PIM3
0.170927	0.527217	0.333	0.033	1	Gpsm3	PIM3
0.171054	0.589286	0.333	0.026	1	Mrm1	PIM3
0.171129	0.987292	0.333	0.023	1	Il16	PIM3
0.171417	1.17391	0.667	0.293	1	Rsbn1	PIM3
0.171419	0.39557	0.333	0.048	1	Ms4a6c	PIM3
0.17164	1.22709	0.667	0.255	1	Ints8	PIM3
0.171651	0.733372	0.333	0.023	1	0610009L18Rik	PIM3
0.171668	0.731904	1	0.502	1	Rpl27a	PIM3
0.171889	0.489921	1	0.518	1	Ptgds	PIM3
0.172065	0.969204	0.333	0.052	1	Gm34776	PIM3
0.172189	0.689528	0.667	0.186	1	Gm42413	PIM3
0.172713	1.06542	0.667	0.383	1	Ppp4r3b	PIM3
0.172768	0.607546	0.333	0.024	1	Gpr21	PIM3
0.17308	0.897687	0.667	0.171	1	Homer1	PIM3
0.173148	1.00686	0.333	0.035	1	Acd	PIM3
0.173287	1.00455	0.333	0.036	1	Med16	PIM3
0.173596	0.725321	0.333	0.024	1	Gm11808	PIM3
0.17404	0.867712	0.667	0.171	1	Tram1	PIM3
0.174435	0.732699	0.333	0.024	1	Zfp667	PIM3
0.17446	0.609164	0.667	0.183	1	Mkrn1	PIM3
0.17561	0.601676	0.333	0.025	1	Ubiad1	PIM3
0.175731	0.36668	1	0.517	1	Tmed10	PIM3
0.176031	1.00001	0.667	0.173	1	Mcl1	PIM3
0.176081	0.959271	0.667	0.176	1	Mbd6	PIM3
0.176333	0.430195	1	0.529	1	Dnajc1	PIM3
0.176812	0.881857	0.667	0.173	1	Mtpn	PIM3
0.177248	0.60849	0.333	0.025	1	A730017L22Rik	PIM3
0.17732	1.01983	0.333	0.025	1	Cnr2	PIM3
0.177483	0.981856	1	0.548	1	Nbas	PIM3
0.17772	0.790269	0.333	0.348	1	Itpk1	PIM3
0.178247	0.888983	0.667	0.174	1	Rab5c	PIM3
0.178416	0.454666	1	0.542	1	Maml2	PIM3
0.178471	0.691554	1	0.501	1	Kdm2a	PIM3
0.178745	1.09068	0.333	0.071	1	C630043F03Rik	PIM3
0.179094	0.726488	0.333	0.025	1	Foxo4	PIM3
0.179172	1.03701	0.667	0.175	1	Vrk2	PIM3
0.179259	1.12046	0.667	0.208	1	Rcor1	PIM3
0.179409	1.03602	0.667	0.183	1	Aamdc	PIM3
0.180136	0.94043	1	0.608	1	Hnrnpu	PIM3
0.180321	0.986233	0.333	0.025	1	Pirb	PIM3
0.180908	0.643592	0.667	0.184	1	Vps53	PIM3
0.181134	0.517063	0.667	0.196	1	Tbca	PIM3
0.181876	0.707691	0.333	0.025	1	Nrsn2	PIM3
0.182051	1.05935	0.667	0.202	1	Vkorc1l1	PIM3
0.182092	1.00186	0.333	0.035	1	Trmt10c	PIM3
0.182507	0.608297	0.333	0.025	1	Zfp334	PIM3
0.182744	0.673444	1	0.506	1	Pabpn1	PIM3
0.182959	1.02648	0.667	0.184	1	Mosmo	PIM3
0.182964	0.608156	0.333	0.025	1	Shisa8	PIM3
0.183674	1.19855	0.667	0.204	1	Map3k5	PIM3
0.18391	0.590059	0.667	0.192	1	Shroom2	PIM3
0.183929	1.06722	0.333	0.186	1	Ubxn1	PIM3
0.184119	0.888209	0.667	0.177	1	Slc50a1	PIM3
0.184266	0.450691	0.667	0.219	1	Unc5b	PIM3
0.184688	0.652943	0.333	0.031	1	Arl5c	PIM3
0.184729	1.11818	0.667	0.264	1	Fyco1	PIM3
0.184829	0.982683	0.333	0.044	1	Tspan32os	PIM3
0.184864	0.414692	0.667	0.226	1	Adamtsl4	PIM3
0.185108	1.24386	0.667	0.186	1	Dock11	PIM3
0.18526	1.00049	0.333	0.036	1	Smyd5	PIM3
0.185631	0.951375	1	0.521	1	Cnp	PIM3
0.185683	0.51406	0.333	0.036	1	Def6	PIM3
0.185743	0.593561	0.333	0.027	1	5430416N02Rik	PIM3
0.185789	0.580459	0.333	0.028	1	1700037C18Rik	PIM3
0.185902	0.589303	1	0.515	1	Taok1	PIM3
0.186024	0.672178	0.333	0.029	1	Dok3	PIM3
0.186277	0.596322	0.667	0.191	1	Blmh	PIM3
0.186319	0.327552	1	0.538	1	Wwox	PIM3
0.18639	0.730064	0.333	0.026	1	Rsph9	PIM3
0.186866	0.63585	0.667	0.187	1	Ndst1	PIM3
0.186969	1.0184	0.667	0.186	1	Ccdc174	PIM3
0.188105	1.02464	0.667	0.187	1	E330009J07Rik	PIM3
0.188221	0.86157	0.333	0.278	1	Copb1	PIM3
0.188383	0.551505	0.667	0.198	1	Atm	PIM3
0.188391	0.3432	0.333	0.061	1	Rubcnl	PIM3
0.188463	0.395889	1	0.523	1	Bptf	PIM3
0.188925	0.987959	0.333	0.042	1	Cenpt	PIM3
0.189587	0.713053	1	0.52	1	Sept4	PIM3
0.18978	0.991893	0.333	0.039	1	Ormdl1	PIM3
0.19017	1.14185	0.333	0.049	1	Hook2	PIM3
0.190343	0.865209	0.667	0.18	1	Map6	PIM3
0.190548	0.993525	0.333	0.038	1	Dgat2	PIM3
0.190582	0.724779	0.333	0.027	1	Lyrm7	PIM3
0.190657	0.602118	0.333	0.027	1	Pcdhb14	PIM3
0.191399	0.937386	0.667	0.186	1	Slc35a3	PIM3
0.191675	0.523773	1	0.519	1	Reep5	PIM3
0.191938	1.37879	0.333	0.082	1	Tma16	PIM3
0.1921	1.01836	0.667	0.194	1	Tmem63b	PIM3
0.192509	0.598702	0.333	0.027	1	Gm49066	PIM3
0.192529	0.867611	1	0.544	1	Mobp	PIM3
0.193002	1.04672	0.333	0.204	1	Fam168b	PIM3
0.193414	0.865007	0.667	0.182	1	Gm49336	PIM3
0.193524	0.983798	0.333	0.043	1	Zfp668	PIM3
0.19368	1.18315	0.667	0.335	1	Lgi3	PIM3
0.193827	0.860702	0.667	0.182	1	Tob2	PIM3
0.19397	0.943231	0.667	0.19	1	Pik3ip1	PIM3
0.193999	0.988062	0.333	0.041	1	Rrp15	PIM3
0.194251	0.987083	0.333	0.042	1	Zfp930	PIM3
0.194395	0.991659	0.333	0.038	1	Timm8a1	PIM3
0.195585	1.11624	0.667	0.345	1	Pitpna	PIM3
0.196178	0.911072	0.667	0.185	1	Chmp2a	PIM3
0.196306	0.494509	0.333	0.035	1	Hspg2	PIM3
0.196624	1.01409	0.667	0.196	1	Zfp329	PIM3
0.196687	0.863467	0.667	0.184	1	Spg11	PIM3
0.196693	0.271823	0.333	0.042	1	Sncg	PIM3
0.197039	0.475444	1	0.52	1	Mal	PIM3
0.197813	1.20633	0.667	0.216	1	Nup153	PIM3
0.197826	0.886891	0.667	0.186	1	Tob1	PIM3
0.197905	1.18737	0.333	0.147	1	Nfxl1	PIM3
0.198039	1.01876	0.667	0.197	1	Stk4	PIM3
0.198498	0.575838	0.333	0.029	1	Snrnp25	PIM3
0.198787	0.470271	0.667	0.212	1	Csnk1e	PIM3
0.199352	0.833361	0.333	0.284	1	Aebp2	PIM3
0.19952	0.799473	1	0.615	1	Fus	PIM3
0.200114	0.921678	0.667	0.19	1	Sec61a1	PIM3
0.200421	1.21478	0.667	0.229	1	Grik4	PIM3
0.200543	0.979876	0.333	0.029	1	Pim1	PIM3
0.200784	0.980622	0.333	0.044	1	Cstf1	PIM3
0.201117	0.275369	1	0.548	1	Ywhae	PIM3
0.201224	0.968793	0.333	0.05	1	Slc25a47	PIM3
0.201453	1.03773	0.333	0.194	1	Lrif1	PIM3
0.202119	0.922464	0.667	0.193	1	Rsl1d1	PIM3
0.202166	0.6073	0.667	0.197	1	Ncoa5	PIM3
0.2026	0.716362	0.333	0.029	1	Inafm2	PIM3
0.20304	0.56575	0.333	0.032	1	Etfbkmt	PIM3
0.203314	0.963977	0.333	0.232	1	Ikbkb	PIM3
0.203436	0.666988	0.333	0.031	1	Pear1	PIM3
0.203499	0.5754	0.333	0.031	1	Fam122b	PIM3
0.203716	1.09117	0.667	0.222	1	Actr10	PIM3
0.203837	0.525585	1	0.526	1	Robo1	PIM3
0.204021	0.990696	0.333	0.033	1	Cd27	PIM3
0.20624	0.421346	0.333	0.038	1	6330411D24Rik	PIM3
0.206823	0.568937	0.667	0.203	1	Arl2bp	PIM3
0.207164	0.891434	0.667	0.191	1	Slc30a5	PIM3
0.207366	0.801127	1	0.531	1	Zfp536	PIM3
0.207405	0.848907	0.667	0.189	1	Afap1l1	PIM3
0.207558	0.256727	0.667	0.241	1	Rpl36a	PIM3
0.207683	0.785156	0.667	0.192	1	Hs3st1	PIM3
0.207854	0.517326	0.333	0.04	1	Itgad	PIM3
0.208741	0.984325	0.333	0.031	1	Parp10	PIM3
0.208794	0.968627	0.333	0.049	1	Irf2bp1	PIM3
0.208829	0.961839	0.333	0.051	1	Gm12326	PIM3
0.209203	0.921272	0.667	0.199	1	Mbtps1	PIM3
0.209849	0.715419	0.333	0.03	1	Sdr42e1	PIM3
0.21035	0.281858	1	0.561	1	Phf20l1	PIM3
0.210757	0.343989	0.333	0.062	1	Gm26510	PIM3
0.210766	0.647309	0.333	0.031	1	Rell2	PIM3
0.211186	0.709773	0.333	0.03	1	Plpp6	PIM3
0.211911	0.910956	0.333	0.332	1	Rpl27	PIM3
0.212782	0.81191	0.667	0.192	1	Rnf138	PIM3
0.212975	0.858363	0.333	0.271	1	Psen1	PIM3
0.213139	0.515163	0.667	0.213	1	Ttc37	PIM3
0.213398	0.912135	0.333	0.248	1	Zfp277	PIM3
0.213625	0.957436	0.667	0.196	1	Gtpbp2	PIM3
0.21468	0.961431	0.333	0.052	1	Tvp23a	PIM3
0.215312	0.511738	0.667	0.214	1	Tasp1	PIM3
0.215862	0.505134	0.333	0.467	1	Smad7	PIM3
0.215908	1.14825	0.667	0.289	1	Armc8	PIM3
0.216208	0.548432	0.667	0.209	1	Nono	PIM3
0.216442	0.879345	0.333	0.341	1	Rps26	PIM3
0.21671	1.1737	0.667	0.214	1	Tmsb10	PIM3
0.216777	0.56555	0.333	0.044	1	Tmem173	PIM3
0.216936	0.977144	0.333	0.05	1	Sprtn	PIM3
0.217177	0.838002	1	0.652	1	Strn3	PIM3
0.217444	0.712852	0.333	0.031	1	Zkscan7	PIM3
0.217495	0.961074	0.333	0.051	1	Coq6	PIM3
0.217828	0.422254	0.667	0.221	1	Map1lc3b	PIM3
0.217926	0.798335	0.667	0.195	1	Uqcrc1	PIM3
0.217948	0.585606	0.667	0.209	1	Skil	PIM3
0.218367	1.05755	0.333	0.08	1	Pyroxd1	PIM3
0.218433	0.968741	0.333	0.046	1	Yrdc	PIM3
0.219112	0.578155	0.333	0.032	1	Tfpt	PIM3
0.219112	1.18794	0.667	0.247	1	Osbpl7	PIM3
0.21952	0.570791	0.333	0.033	1	A630072M18Rik	PIM3
0.219547	0.699622	1	0.54	1	Mag	PIM3
0.219649	0.871218	0.667	0.197	1	Ccdc12	PIM3
0.220177	0.513147	0.667	0.218	1	Cdk5	PIM3
0.22041	0.561101	0.667	0.209	1	Clptm1	PIM3
0.22107	1.06228	0.667	0.197	1	Ctsh	PIM3
0.221122	0.616876	0.333	0.037	1	Cbfa2t3	PIM3
0.221147	0.703739	0.333	0.032	1	Decr2	PIM3
0.221299	0.571325	0.333	0.033	1	Egf	PIM3
0.221585	0.587395	0.667	0.208	1	Mbip	PIM3
0.22189	0.841246	0.667	0.197	1	Prag1	PIM3
0.222421	0.562307	0.333	0.033	1	Mrpl49	PIM3
0.222433	0.531011	0.667	0.212	1	Cct6a	PIM3
0.222484	1.01513	0.667	0.273	1	Exoc3	PIM3
0.222493	0.70938	0.333	0.032	1	9030025P20Rik	PIM3
0.222819	0.899415	0.333	0.244	1	Zfp451	PIM3
0.223033	1.24581	0.333	0.12	1	Tapbp	PIM3
0.223196	0.458163	0.333	0.047	1	Map3k8	PIM3
0.223466	0.984923	0.667	0.239	1	Yy1	PIM3
0.22362	0.540822	0.667	0.213	1	U2af2	PIM3
0.223911	0.95373	0.333	0.054	1	Sirt5	PIM3
0.224013	0.41269	0.333	0.05	1	Mgmt	PIM3
0.224324	1.01413	0.667	0.481	1	Prdx1	PIM3
0.224527	0.552716	1	0.544	1	Cltc	PIM3
0.224648	0.581589	0.333	0.033	1	Gm15902	PIM3
0.224862	0.380308	1	0.573	1	Rock1	PIM3
0.224882	0.533357	0.667	0.215	1	Capn7	PIM3
0.225106	0.593255	1	0.545	1	Prr5l	PIM3
0.225241	0.971045	0.333	0.039	1	Rtn2	PIM3
0.225521	1.17705	0.667	0.243	1	Ythdc2	PIM3
0.225865	0.565326	0.333	0.034	1	Mrpl44	PIM3
0.226142	0.257051	0.667	0.246	1	Myl12b	PIM3
0.226258	1.06864	0.667	0.453	1	Cd2ap	PIM3
0.22674	0.439143	0.667	0.229	1	Zbtb11	PIM3
0.226845	0.750568	0.667	0.202	1	Nxpe3	PIM3
0.22691	0.958103	0.333	0.05	1	Fem1a	PIM3
0.227149	0.701424	0.333	0.032	1	Zfp607a	PIM3
0.227299	1.1056	0.333	0.057	1	Pold4	PIM3
0.227451	0.336773	1	0.585	1	Il1rapl1	PIM3
0.227948	0.873208	0.667	0.204	1	Senp1	PIM3
0.228252	0.563079	0.333	0.035	1	Nup43	PIM3
0.228258	0.972732	0.333	0.05	1	Mrps22	PIM3
0.228464	0.824236	0.667	0.201	1	Ube2i	PIM3
0.228472	1.22464	0.667	0.28	1	Setbp1	PIM3
0.22879	0.518765	0.333	0.038	1	Ppargc1b	PIM3
0.228808	0.820365	0.667	0.201	1	Ntan1	PIM3
0.229449	0.880386	1	0.756	1	Fnbp1	PIM3
0.230187	0.881855	0.667	0.207	1	Golga7	PIM3
0.23052	0.776768	0.667	0.202	1	Pim3	PIM3
0.230856	0.808858	0.667	0.202	1	Kmt5a	PIM3
0.230904	0.571529	0.333	0.034	1	Dcaf15	PIM3
0.230955	0.778639	1	0.638	1	Fbxl17	PIM3
0.231189	0.898888	0.333	0.251	1	Cacul1	PIM3
0.231489	0.681022	0.333	0.034	1	Lrrc75a	PIM3
0.231535	0.562898	0.333	0.035	1	Trim17	PIM3
0.231633	0.709784	0.333	0.328	1	Immt	PIM3
0.231862	0.84992	0.667	0.205	1	Ndufs3	PIM3
0.232187	0.642046	0.333	0.037	1	Limd2	PIM3
0.232266	0.871076	0.667	0.206	1	Lbr	PIM3
0.232503	0.94657	0.333	0.055	1	5330439K02Rik	PIM3
0.232528	1.0027	0.667	0.339	1	Setd3	PIM3
0.232625	0.557901	0.333	0.036	1	A130014A01Rik	PIM3
0.232916	0.689165	0.333	0.034	1	Gm34590	PIM3
0.233326	0.465009	0.333	0.048	1	Grin2b	PIM3
0.233511	0.979339	0.333	0.205	1	Foxo1	PIM3
0.233558	1.00233	0.667	0.272	1	Tmem189	PIM3
0.233666	1.04193	0.667	0.444	1	Cttnbp2	PIM3
0.23379	0.700424	0.333	0.034	1	Sec22c	PIM3
0.233864	0.719816	1	0.561	1	Tubb4a	PIM3
0.234116	0.703303	0.333	0.034	1	Kdm8	PIM3
0.234471	0.634268	0.333	0.038	1	Calhm2	PIM3
0.234844	0.572555	0.333	0.034	1	Fahd2a	PIM3
0.235082	0.468517	0.667	0.222	1	Ppp2r1a	PIM3
0.235364	0.81416	0.667	0.204	1	Ilf2	PIM3
0.235457	0.395157	1	0.56	1	Adam10	PIM3
0.235554	1.2414	0.667	0.273	1	Tmem132d	PIM3
0.236261	0.815002	0.667	0.205	1	Mms19	PIM3
0.236274	0.657622	0.667	0.207	1	Pgam1	PIM3
0.236343	1.09233	0.667	0.307	1	Sorl1	PIM3
0.23681	0.993971	0.667	0.275	1	Virma	PIM3
0.236835	0.772005	0.333	0.301	1	Zc3h13	PIM3
0.236936	0.773771	0.667	0.205	1	Lgr4	PIM3
0.237059	0.96119	0.333	0.045	1	Lrch4	PIM3
0.237617	0.707533	0.333	0.326	1	Smc3	PIM3
0.238478	0.979323	0.333	0.039	1	Wfdc18	PIM3
0.238607	1.02577	0.333	0.09	1	Spice1	PIM3
0.239176	0.568015	0.333	0.036	1	Gm9993	PIM3
0.239393	0.957687	0.333	0.047	1	Ccdc9	PIM3
0.23969	0.748105	1	0.559	1	Eps15	PIM3
0.23971	0.630459	0.333	0.039	1	Psmb9	PIM3
0.239794	1.14942	0.667	0.257	1	Fktn	PIM3
0.240297	0.996297	0.667	0.271	1	Ift43	PIM3
0.240357	0.560259	0.333	0.036	1	Bloc1s4	PIM3
0.241051	0.900008	1	0.57	1	B3galt1	PIM3
0.241627	0.846286	1	0.726	1	Phlpp1	PIM3
0.241982	0.42681	0.667	0.238	1	Mfsd6	PIM3
0.242344	0.911948	0.333	0.072	1	Hoxd3	PIM3
0.242463	0.472819	0.333	0.046	1	Tap1	PIM3
0.242748	0.694245	0.333	0.035	1	Ubxn11	PIM3
0.243038	0.864364	0.667	0.213	1	Zfp512	PIM3
0.243284	0.567088	0.333	0.036	1	Sbk1	PIM3
0.243517	0.799473	0.667	0.208	1	Esf1	PIM3
0.243638	0.843248	0.667	0.21	1	1110059E24Rik	PIM3
0.243921	1.07678	1	0.591	1	Rap1a	PIM3
0.24434	0.405096	1	0.562	1	Dbi	PIM3
0.244431	0.951066	0.333	0.05	1	1700021F05Rik	PIM3
0.244527	0.735936	0.333	0.317	1	Cul5	PIM3
0.24456	0.528161	1	0.563	1	Tmtc2	PIM3
0.244709	0.956307	0.667	0.235	1	Polr3e	PIM3
0.24494	0.559944	0.333	0.037	1	Gm32856	PIM3
0.244986	0.807592	1	0.668	1	Dennd1a	PIM3
0.245523	0.946132	0.333	0.053	1	Bad	PIM3
0.245672	0.784828	1	0.599	1	Kcnq3	PIM3
0.245788	0.903676	0.333	0.036	1	Sv2c	PIM3
0.246205	0.951186	0.333	0.049	1	Srrd	PIM3
0.246897	0.927585	0.333	0.061	1	Xrcc3	PIM3
0.247198	0.9678	0.333	0.04	1	B4galnt1	PIM3
0.247296	0.708807	0.667	0.212	1	Psmb6	PIM3
0.247296	0.562003	0.333	0.037	1	Zfp94	PIM3
0.247574	0.404148	0.333	0.053	1	Emp3	PIM3
0.247616	0.500192	0.667	0.229	1	Osbp	PIM3
0.247631	0.94178	0.333	0.055	1	Coil	PIM3
0.24813	0.44073	0.667	0.233	1	Psma2	PIM3
0.248131	0.557391	0.333	0.037	1	Flrt3	PIM3
0.248257	1.09877	0.667	0.293	1	Myef2	PIM3
0.248344	1.11278	0.333	0.166	1	Eif1b	PIM3
0.248779	0.294674	0.667	0.254	1	Rpl4	PIM3
0.248965	0.779763	0.667	0.211	1	Anapc16	PIM3
0.249557	0.520803	0.333	0.041	1	Acsf2	PIM3
0.249604	0.980527	0.667	0.239	1	Ndufa2	PIM3
0.250575	0.549547	1	0.574	1	Frmd5	PIM3
0.250759	0.90779	0.333	0.243	1	Tbk1	PIM3
0.250887	0.686539	0.333	0.037	1	Gm17036	PIM3
0.250925	0.383266	0.333	0.05	1	Slc9a3r2	PIM3
0.251484	0.628463	1	0.567	1	Map7	PIM3
0.251502	0.691212	0.333	0.037	1	Lrrtm2	PIM3
0.251522	0.71278	1	0.644	1	Glul	PIM3
0.251588	0.932491	0.333	0.059	1	9430015G10Rik	PIM3
0.252197	0.613391	1	0.571	1	St6galnac3	PIM3
0.252217	0.898642	0.333	0.037	1	Ctse	PIM3
0.252218	1.10278	0.667	0.287	1	Cdk11b	PIM3
0.252843	1.02782	0.667	0.227	1	Gpr158	PIM3
0.253266	0.782898	0.667	0.214	1	Rnf14	PIM3
0.254294	0.93034	0.333	0.059	1	8430429K09Rik	PIM3
0.254338	0.830034	0.667	0.217	1	Tor1aip2	PIM3
0.254503	0.855885	0.667	0.221	1	4833420G17Rik	PIM3
0.25482	0.44725	0.667	0.238	1	Fgfr1op2	PIM3
0.254991	0.524592	0.667	0.228	1	Exoc1	PIM3
0.255088	1.00629	0.667	0.214	1	Msn	PIM3
0.255164	0.817629	1	0.752	1	App	PIM3
0.25559	0.801494	0.333	0.275	1	Atxn7l3b	PIM3
0.255632	1.37919	0.333	0.062	1	Srgn	PIM3
0.255649	0.683652	0.333	0.037	1	Slc25a20	PIM3
0.255889	0.529635	0.333	0.041	1	Epb41l4aos	PIM3
0.255891	0.739586	0.667	0.215	1	Epb41l1	PIM3
0.256512	0.979287	0.333	0.108	1	Prpf38a	PIM3
0.256544	0.719546	1	0.724	1	Rbm25	PIM3
0.257029	0.945834	0.333	0.049	1	4930481A15Rik	PIM3
0.257265	0.391875	0.667	0.249	1	Kiz	PIM3
0.257832	0.55964	0.333	0.039	1	Mlst8	PIM3
0.257956	0.573602	0.667	0.227	1	Sipa1l1	PIM3
0.258898	0.542129	1	0.579	1	Rnf130	PIM3
0.259222	0.291223	0.667	0.265	1	Klf3	PIM3
0.259811	0.449933	0.333	0.05	1	Pde1b	PIM3
0.25991	0.747491	1	0.679	1	Cdc37l1	PIM3
0.260029	0.65133	0.333	0.039	1	Pck2	PIM3
0.261762	0.936228	0.667	0.565	1	Ncoa1	PIM3
0.262047	0.685608	0.333	0.039	1	2700046G09Rik	PIM3
0.262316	0.550927	0.333	0.04	1	Fuz	PIM3
0.262321	0.6795	0.333	0.039	1	Ino80c	PIM3
0.263078	0.676958	0.333	0.039	1	Tbc1d25	PIM3
0.263224	0.942306	0.333	0.044	1	Chil1	PIM3
0.263546	0.536854	0.333	0.042	1	Ddx59	PIM3
0.263891	0.557163	1	0.577	1	Dmxl1	PIM3
0.263907	0.454773	0.333	0.05	1	Gm20559	PIM3
0.264463	1.04445	0.667	0.221	1	Pcolce2	PIM3
0.265563	1.35734	1	0.631	1	Tmeff2	PIM3
0.265751	0.918647	0.333	0.063	1	Gm19938	PIM3
0.266191	0.741907	0.667	0.22	1	Rnf144a	PIM3
0.266424	0.865138	0.667	0.485	1	Fbxo11	PIM3
0.266588	0.775833	0.333	0.281	1	Selenos	PIM3
0.266592	0.74441	1	0.584	1	Ywhaq	PIM3
0.266692	0.453749	0.667	0.24	1	Prrc2a	PIM3
0.266813	0.688586	1	0.765	1	Zcchc7	PIM3
0.267537	0.257851	0.667	0.276	1	Sclt1	PIM3
0.267782	0.939187	0.333	0.059	1	Imp4	PIM3
0.268076	0.467135	0.667	0.239	1	Rad23b	PIM3
0.268303	0.560404	0.333	0.04	1	Gm37529	PIM3
0.268574	0.555395	0.333	0.04	1	Gas8	PIM3
0.26897	1.08345	0.667	0.288	1	Iars	PIM3
0.269139	0.539517	0.333	0.042	1	Nop9	PIM3
0.269642	0.819953	0.667	0.226	1	Clpx	PIM3
0.269665	0.445202	0.667	0.244	1	Smc1a	PIM3
0.269726	0.675928	0.333	0.04	1	Rasl12	PIM3
0.269795	0.725809	0.667	0.222	1	Txlng	PIM3
0.269899	0.284391	0.667	0.275	1	Rybp	PIM3
0.270114	0.919144	0.333	0.061	1	Gm19705	PIM3
0.27058	0.930984	0.333	0.055	1	Map2k3	PIM3
0.270849	0.5367	0.333	0.044	1	Gm12689	PIM3
0.270939	0.836472	0.667	0.222	1	Zc3h6	PIM3
0.271201	0.313059	1	0.601	1	Ankrd17	PIM3
0.271322	0.790507	0.667	0.223	1	Gtf2f2	PIM3
0.271585	0.603137	1	0.588	1	Slc44a1	PIM3
0.271616	0.87453	0.667	0.233	1	Tomm6	PIM3
0.271753	0.532787	0.333	0.043	1	Pes1	PIM3
0.271811	0.67915	0.333	0.04	1	Prss36	PIM3
0.272017	0.80192	0.667	0.224	1	Mtm1	PIM3
0.272018	0.59891	0.333	0.045	1	H2-Q4	PIM3
0.272222	0.92321	0.333	0.059	1	U2af1l4	PIM3
0.272645	0.735167	0.667	0.223	1	Tsn	PIM3
0.27287	0.654238	0.333	0.04	1	Gm12216	PIM3
0.27287	0.438568	0.333	0.052	1	Antxr2	PIM3
0.27307	0.758713	0.667	0.223	1	Hadha	PIM3
0.273084	0.676709	0.333	0.04	1	Gm17354	PIM3
0.273238	0.635707	1	0.599	1	Ank3	PIM3
0.273373	0.668123	0.333	0.04	1	Pola2	PIM3
0.273611	0.534884	0.333	0.042	1	Mypop	PIM3
0.273631	0.915495	0.333	0.064	1	Ndc1	PIM3
0.273703	0.542738	0.333	0.042	1	Abhd13	PIM3
0.273752	0.553529	0.333	0.042	1	AC132307.1	PIM3
0.273818	0.772881	1	0.587	1	Daam1	PIM3
0.273881	0.259726	0.667	0.267	1	Ndufa3	PIM3
0.274813	1.1028	0.667	0.263	1	Ankrd13a	PIM3
0.274998	0.416265	0.333	0.057	1	Trpv2	PIM3
0.275211	0.509698	0.333	0.046	1	Btg3	PIM3
0.275671	0.527873	0.333	0.044	1	Mcm7	PIM3
0.275864	0.526652	0.333	0.043	1	Wdr78	PIM3
0.276105	0.716988	0.667	0.225	1	Setdb1	PIM3
0.276363	0.336202	1	0.598	1	Enpp2	PIM3
0.276376	0.809377	0.667	0.229	1	Iws1	PIM3
0.276421	0.926844	0.333	0.056	1	Ing1	PIM3
0.276434	0.827261	0.333	0.252	1	Mettl7a1	PIM3
0.276781	0.783222	1	0.631	1	Ptk2	PIM3
0.276824	0.672802	0.333	0.041	1	Bud13	PIM3
0.277224	0.794726	0.333	0.282	1	Ddx24	PIM3
0.277774	0.542744	0.333	0.042	1	Tceal8	PIM3
0.277838	0.918168	0.667	0.398	1	Paxbp1	PIM3
0.278145	0.565349	0.333	0.376	1	Trim44	PIM3
0.278311	0.52806	0.333	0.044	1	A230056P14Rik	PIM3
0.27849	0.469505	0.667	0.244	1	Chtop	PIM3
0.278728	0.935022	0.333	0.059	1	AI413582	PIM3
0.278742	0.489531	0.333	0.489	1	Tmod2	PIM3
0.27897	0.904757	0.333	0.069	1	Car11	PIM3
0.278977	0.625509	0.667	0.241	1	Serpinb1a	PIM3
0.279842	0.543466	0.333	0.044	1	Crnde	PIM3
0.280533	0.727436	0.667	0.227	1	Napa	PIM3
0.280727	0.915981	0.333	0.062	1	Rrp1b	PIM3
0.280809	0.945019	0.333	0.116	1	Nkx2-2	PIM3
0.280917	0.850214	0.333	0.247	1	Gabpb2	PIM3
0.281992	0.907641	0.333	0.067	1	Vash1	PIM3
0.28211	0.52568	0.333	0.043	1	Shank1	PIM3
0.283637	0.890076	0.667	0.25	1	Stim2	PIM3
0.284016	0.704765	0.667	0.229	1	Lamc1	PIM3
0.284122	0.908794	0.333	0.065	1	Asic1	PIM3
0.284297	0.849627	0.667	0.237	1	Map7d2	PIM3
0.284425	0.26392	0.667	0.281	1	Sp4	PIM3
0.285576	0.403211	0.667	0.259	1	Tada2a	PIM3
0.285826	0.782491	0.667	0.23	1	Itpr1	PIM3
0.287211	0.808861	0.667	0.237	1	Rnf20	PIM3
0.287323	0.961498	0.333	0.11	1	Psmg2	PIM3
0.287442	0.931064	0.667	0.385	1	Thrap3	PIM3
0.287455	0.260489	1	0.602	1	Auts2	PIM3
0.2877	0.891641	0.667	0.26	1	Sbf1	PIM3
0.28776	0.524126	0.333	0.046	1	Gtpbp3	PIM3
0.287813	0.930574	0.667	0.285	1	Gnptab	PIM3
0.288481	0.35058	0.667	0.262	1	Ndrg3	PIM3
0.288624	0.529168	0.333	0.045	1	Kbtbd11	PIM3
0.288645	0.596839	0.667	0.234	1	Ahi1	PIM3
0.288815	0.924906	0.333	0.063	1	Ogfr	PIM3
0.28908	0.52358	0.333	0.046	1	Dhx38	PIM3
0.289556	0.40692	0.667	0.255	1	Psmd4	PIM3
0.290416	0.788416	0.667	0.235	1	Ak3	PIM3
0.290758	0.696228	1	0.767	1	Baz2b	PIM3
0.290817	0.630115	0.333	0.345	1	Chd8	PIM3
0.291209	0.779174	0.667	0.234	1	Pgap2	PIM3
0.291283	0.31384	0.667	0.275	1	Cpeb1	PIM3
0.291583	0.527482	0.333	0.046	1	1300002E11Rik	PIM3
0.291901	0.943349	0.667	0.372	1	Wdr20	PIM3
0.292206	0.514113	0.333	0.047	1	Ngef	PIM3
0.292625	0.919807	0.667	0.275	1	Mrfap1	PIM3
0.292899	1.05863	0.333	0.06	1	Serpini1	PIM3
0.293228	0.899737	0.333	0.068	1	Drg2	PIM3
0.293393	0.905946	0.333	0.064	1	Smim8	PIM3
0.293538	0.679039	0.667	0.234	1	Atr	PIM3
0.293858	0.898519	0.667	0.313	1	Dstyk	PIM3
0.295029	0.321191	0.667	0.273	1	Gse1	PIM3
0.295151	0.426693	0.333	0.055	1	Blvrb	PIM3
0.295475	0.898764	0.333	0.068	1	Itgb1bp1	PIM3
0.295897	0.896421	0.333	0.069	1	Pex16	PIM3
0.296122	0.432378	0.667	0.256	1	Rab8b	PIM3
0.296144	0.775808	0.667	0.238	1	Dcun1d5	PIM3
0.29633	1.04914	0.667	0.28	1	Ncoa7	PIM3
0.296491	0.704166	0.667	0.235	1	Ifrd1	PIM3
0.296649	0.777208	0.667	0.239	1	Rab5a	PIM3
0.29669	0.741355	0.667	0.235	1	Commd1	PIM3
0.296865	0.526515	0.333	0.046	1	Tsr2	PIM3
0.297887	0.899717	0.333	0.067	1	Ccdc134	PIM3
0.298111	0.516795	0.333	0.048	1	Afmid	PIM3
0.298195	0.908746	0.333	0.06	1	Acyp1	PIM3
0.298351	1.15646	0.667	0.375	1	Nr2c2	PIM3
0.298439	0.671903	0.333	0.325	1	Ube2w	PIM3
0.298519	0.523762	0.333	0.047	1	Isg20l2	PIM3
0.298688	0.658988	0.333	0.045	1	Vopp1	PIM3
0.298937	0.837346	0.667	0.239	1	Gm49797	PIM3
0.299182	0.707256	1	0.645	1	Zdhhc20	PIM3
0.299274	0.921451	0.667	0.4	1	Creb1	PIM3
0.299287	0.904436	0.333	0.063	1	Emd	PIM3
0.299732	0.517173	0.333	0.048	1	Coasy	PIM3
0.300113	0.836052	1	0.798	1	Dock10	PIM3
0.300171	0.660476	1	0.892	1	Son	PIM3
0.300191	0.645071	0.333	0.045	1	Tusc2	PIM3
0.30025	0.583778	0.667	0.239	1	Atpif1	PIM3
0.300321	0.909583	0.333	0.059	1	Spty2d1	PIM3
0.300388	0.545388	0.333	0.38	1	Psma3	PIM3
0.300392	1.01835	0.667	0.24	1	Klhl4	PIM3
0.300421	0.363262	0.333	0.479	1	Hsp90b1	PIM3
0.300713	0.75743	0.333	0.289	1	Zfx	PIM3
0.30075	0.432614	0.333	0.057	1	Crlf2	PIM3
0.301018	0.900532	0.333	0.065	1	Eml3	PIM3
0.301362	0.890663	0.333	0.071	1	Adprhl2	PIM3
0.301538	0.740142	0.667	0.237	1	Atp5d	PIM3
0.30246	0.908983	0.333	0.059	1	Slc35c2	PIM3
0.302921	0.873715	0.333	0.189	1	Ipo9	PIM3
0.30321	0.644843	0.667	0.239	1	Wdr44	PIM3
0.303918	0.916532	0.333	0.063	1	Lypla2	PIM3
0.304493	0.634471	0.333	0.046	1	Magee1	PIM3
0.304621	0.518636	0.333	0.049	1	Bcs1l	PIM3
0.304662	0.88549	0.667	0.358	1	Hnrnph3	PIM3
0.305093	0.640954	0.333	0.046	1	Gm19951	PIM3
0.305273	0.46922	0.333	0.401	1	Btrc	PIM3
0.305344	1.22688	0.333	0.05	1	Cntn5	PIM3
0.305629	0.660276	0.333	0.325	1	Armh3	PIM3
0.305911	0.272567	1	0.616	1	Ankrd28	PIM3
0.306167	0.915482	0.333	0.128	1	Snx19	PIM3
0.306413	0.282862	0.667	0.278	1	Ablim2	PIM3
0.306667	0.861127	0.667	0.285	1	Dhx30	PIM3
0.307326	0.530758	0.333	0.048	1	Taf9b	PIM3
0.307441	1.14942	0.333	0.121	1	Efemp1	PIM3
0.307533	0.859112	0.667	0.271	1	Spcs2	PIM3
0.307683	1.90589	0.333	0.122	1	9330111N05Rik	PIM3
0.308248	1.20552	0.667	0.351	1	Rlf	PIM3
0.308305	0.657734	0.333	0.048	1	Adgra1	PIM3
0.308512	0.518935	0.333	0.049	1	Abhd11	PIM3
0.309199	0.905767	0.333	0.058	1	Baiap2	PIM3
0.309639	0.661414	0.333	0.047	1	Gtf3c5	PIM3
0.309856	0.64482	0.333	0.047	1	Ccdc32	PIM3
0.310093	0.566705	0.667	0.25	1	Prrg1	PIM3
0.310342	0.600092	0.667	0.246	1	Cap1	PIM3
0.310546	1.03813	0.667	0.269	1	Npm1	PIM3
0.310547	0.335714	1	0.631	1	Phf21a	PIM3
0.31067	0.519149	0.333	0.049	1	Fsd1	PIM3
0.310808	0.891353	0.333	0.069	1	Mepce	PIM3
0.310926	0.737607	0.667	0.242	1	Lzts2	PIM3
0.311002	0.719776	0.667	0.242	1	Invs	PIM3
0.311328	0.929197	0.333	0.114	1	Atp10b	PIM3
0.311934	0.928137	0.333	0.12	1	Dnaja3	PIM3
0.31388	0.658567	0.667	0.244	1	Fgf1	PIM3
0.31477	0.690662	0.333	0.3	1	Npat	PIM3
0.315066	0.741725	0.667	0.245	1	Stx4a	PIM3
0.315702	0.603894	0.667	0.249	1	Elovl6	PIM3
0.316048	0.45133	0.333	0.058	1	Tspan4	PIM3
0.316202	0.290192	0.667	0.285	1	Ybx1	PIM3
0.31659	0.372649	1	0.62	1	Hsp90ab1	PIM3
0.316688	1.66528	0.667	0.315	1	Immp2l	PIM3
0.31676	0.326728	0.333	0.072	1	Cd38	PIM3
0.316841	0.465931	0.333	0.055	1	Prkd2	PIM3
0.317748	0.893847	0.333	0.059	1	Gprasp2	PIM3
0.318497	0.515555	0.333	0.051	1	Uck1	PIM3
0.31863	0.98926	0.667	0.326	1	9330182L06Rik	PIM3
0.31883	0.906193	0.333	0.051	1	Psmb8	PIM3
0.319083	0.640923	0.667	0.247	1	Mindy3	PIM3
0.319158	0.886402	0.333	0.069	1	Rad51d	PIM3
0.31919	0.404576	0.333	0.073	1	Trim14	PIM3
0.319343	0.688616	0.667	0.246	1	Arhgef1	PIM3
0.319456	0.278958	0.667	0.285	1	Aco2	PIM3
0.320117	0.639291	0.333	0.049	1	BC029722	PIM3
0.320258	0.622441	0.667	0.251	1	Frmd8	PIM3
0.320258	0.336721	0.667	0.281	1	Man2a2	PIM3
0.320397	1.09236	0.667	0.409	1	Mark2	PIM3
0.320929	0.623518	0.333	0.049	1	Comtd1	PIM3
0.321112	0.838384	0.333	0.049	1	Ckmt1	PIM3
0.321376	0.840241	0.333	0.246	1	Csf1	PIM3
0.321467	0.610805	0.333	0.05	1	Ttc9	PIM3
0.321644	0.508672	0.333	0.052	1	Cwf19l1	PIM3
0.321853	0.379183	1	0.629	1	Bcas3	PIM3
0.321938	0.742962	0.667	0.249	1	Zfp236	PIM3
0.322043	0.876779	0.333	0.075	1	Crtc2	PIM3
0.322215	0.759771	0.667	0.252	1	Tm9sf4	PIM3
0.322262	0.87724	0.333	0.074	1	Pqbp1	PIM3
0.32228	0.922397	0.333	0.121	1	Zfp945	PIM3
0.322413	0.645143	0.333	0.049	1	Rpa3	PIM3
0.322633	0.283838	0.667	0.288	1	Atp6ap2	PIM3
0.32366	0.364596	0.333	0.46	1	Sort1	PIM3
0.324008	0.567558	0.667	0.258	1	Galnt6	PIM3
0.32404	0.574059	0.333	0.054	1	Sowahc	PIM3
0.32436	0.86505	0.333	0.081	1	Nup85	PIM3
0.324678	0.847318	0.667	0.429	1	Pde4dip	PIM3
0.324753	0.497831	0.333	0.054	1	Thbs3	PIM3
0.324947	0.646801	0.333	0.05	1	Apln	PIM3
0.324974	0.429191	0.333	0.057	1	Parva	PIM3
0.32515	0.629245	0.333	0.05	1	Gm31763	PIM3
0.32528	0.681306	0.667	0.248	1	Agpat3	PIM3
0.32533	0.875863	0.667	0.259	1	Plpp3	PIM3
0.325417	0.501692	0.333	0.053	1	Nudt2	PIM3
0.325609	0.7168	0.667	0.249	1	Hira	PIM3
0.327211	0.717728	0.667	0.25	1	Crk	PIM3
0.327297	0.895392	0.333	0.052	1	Btg2	PIM3
0.327482	0.64562	0.333	0.05	1	Rhbdd3	PIM3
0.328307	0.920119	0.333	0.12	1	Mbd1	PIM3
0.328448	0.495034	0.333	0.054	1	Sycp3	PIM3
0.329328	0.933838	0.333	0.115	1	Sec22b	PIM3
0.330411	0.337572	0.667	0.281	1	Rpn2	PIM3
0.33085	0.814027	0.333	0.052	1	Slfn5	PIM3
0.331109	0.491791	0.333	0.055	1	Zfp408	PIM3
0.331135	0.342879	1	0.629	1	Edil3	PIM3
0.331635	0.604969	0.667	0.254	1	Eid1	PIM3
0.332253	0.552793	0.333	0.056	1	Stk17b	PIM3
0.333079	0.852844	0.333	0.085	1	Siah2	PIM3
0.333471	0.5112	1	0.643	1	March1	PIM3
0.333781	0.863637	0.333	0.078	1	Fam189a2	PIM3
0.333928	1.01276	0.667	0.298	1	Emc7	PIM3
0.333968	0.775606	0.667	0.254	1	Mtmr6	PIM3
0.334327	0.486792	0.333	0.056	1	Gemin2	PIM3
0.33463	0.829028	0.333	0.197	1	Ctso	PIM3
0.334734	0.268439	0.667	0.296	1	Ireb2	PIM3
0.334804	0.499939	0.333	0.054	1	Rab39b	PIM3
0.334835	0.526975	0.667	0.259	1	Sh3bgrl3	PIM3
0.335003	0.433906	0.333	0.059	1	Snn	PIM3
0.335026	0.632688	0.333	0.052	1	Nip7	PIM3
0.335415	0.871349	0.333	0.139	1	Git1	PIM3
0.335427	0.633386	0.333	0.052	1	Flad1	PIM3
0.336243	0.861194	0.333	0.08	1	Zfp938	PIM3
0.336297	0.882633	0.333	0.057	1	Myo1c	PIM3
0.336509	0.632855	0.667	0.255	1	Phgdh	PIM3
0.33671	0.692752	0.667	0.254	1	Faim2	PIM3
0.33734	0.578396	0.667	0.26	1	Plekhh2	PIM3
0.337364	0.873725	0.333	0.072	1	Crcp	PIM3
0.338021	0.483929	0.333	0.057	1	D2hgdh	PIM3
0.338035	0.48196	0.667	0.265	1	Atxn7l1	PIM3
0.338292	0.515704	0.667	0.27	1	Plekhg3	PIM3
0.338949	0.601947	1	0.718	1	Scd2	PIM3
0.339128	0.4884	0.333	0.056	1	Asb6	PIM3
0.339178	0.862905	0.333	0.079	1	Zmat3	PIM3
0.339465	1.09761	0.667	0.401	1	Ube2g1	PIM3
0.339496	0.66742	0.667	0.255	1	Dctn2	PIM3
0.339832	0.635917	0.333	0.053	1	Zfp566	PIM3
0.340064	0.277206	0.667	0.297	1	Nr1d2	PIM3
0.340075	0.856083	0.333	0.081	1	Gm20404	PIM3
0.340247	0.474776	0.333	0.063	1	A330072L02Rik	PIM3
0.340249	0.857045	0.667	0.425	1	Ralgps1	PIM3
0.340633	0.508114	0.333	0.054	1	Leo1	PIM3
0.34078	0.784419	0.333	0.218	1	Hdac4	PIM3
0.340843	0.582272	0.667	0.256	1	Rbms1	PIM3
0.341027	0.626308	0.333	0.053	1	Tgfb3	PIM3
0.341312	0.883516	0.333	0.229	1	Ndufb4	PIM3
0.341321	0.360984	1	0.634	1	Itsn2	PIM3
0.341365	0.287022	0.333	0.083	1	Nfatc1	PIM3
0.341387	0.360077	0.333	0.065	1	Akap12	PIM3
0.341603	0.971923	0.667	0.373	1	Rps19	PIM3
0.341678	0.613038	0.667	0.258	1	Larp4	PIM3
0.341779	0.615445	0.333	0.053	1	Gm42659	PIM3
0.341892	0.636088	0.333	0.053	1	Foxred1	PIM3
0.342166	0.95317	0.333	0.103	1	Parp1	PIM3
0.342395	1.23404	0.333	0.094	1	Bcar3	PIM3
0.342539	0.838062	0.333	0.054	1	Slc2a13	PIM3
0.342855	0.485627	0.333	0.057	1	Zbtb9	PIM3
0.34286	0.49426	0.333	0.057	1	1700111E14Rik	PIM3
0.343156	0.68226	0.667	0.257	1	Chmp4b	PIM3
0.343428	0.843542	0.333	0.088	1	Zfp14	PIM3
0.343796	0.741702	0.667	0.257	1	Slc43a2	PIM3
0.343912	0.393426	1	0.641	1	Ube2e2	PIM3
0.34426	0.50097	0.333	0.056	1	L3mbtl2	PIM3
0.344825	0.865893	0.333	0.074	1	Ebag9	PIM3
0.344828	0.705972	0.667	0.259	1	Ldah	PIM3
0.345041	0.870499	0.333	0.071	1	Grsf1	PIM3
0.34526	0.631724	0.333	0.054	1	Mef2b	PIM3
0.345423	0.291591	0.333	0.078	1	Nlrc5	PIM3
0.345529	0.62673	0.333	0.054	1	Ranbp6	PIM3
0.345992	0.481449	0.333	0.057	1	Mrpl22	PIM3
0.346288	0.493568	0.333	0.056	1	Mrps23	PIM3
0.346432	0.435277	0.333	0.06	1	Dffa	PIM3
0.347775	0.490483	0.333	0.057	1	Prdm4	PIM3
0.348413	0.458199	0.667	0.27	1	Ndufb9	PIM3
0.349907	0.624102	0.333	0.054	1	Gtf3c6	PIM3
0.350288	0.950218	0.667	0.357	1	Sema6a	PIM3
0.351006	0.461163	0.333	0.06	1	Prkab2	PIM3
0.351347	0.485761	0.333	0.058	1	Mrrf	PIM3
0.352018	0.487747	0.333	0.058	1	Dusp8	PIM3
0.352366	0.856049	0.333	0.079	1	Rnf44	PIM3
0.352534	0.620981	1	0.646	1	Bin1	PIM3
0.352646	0.489718	1	0.669	1	Ckb	PIM3
0.353074	0.61448	0.667	0.262	1	Dnajb14	PIM3
0.353494	0.635733	0.333	0.056	1	Dsel	PIM3
0.353834	0.503751	0.333	0.057	1	Cyp4f17	PIM3
0.353943	0.536809	0.667	0.266	1	Ywhab	PIM3
0.355195	0.860283	0.667	0.273	1	Plxnb3	PIM3
0.355244	0.715746	0.333	0.282	1	Cbfb	PIM3
0.355747	0.615752	0.333	0.056	1	Rbfa	PIM3
0.356246	0.491539	0.333	0.058	1	Jpt2	PIM3
0.35721	0.47583	0.333	0.06	1	Slc25a53	PIM3
0.357259	0.483249	0.333	0.059	1	Fdx1	PIM3
0.35761	0.546536	0.333	0.059	1	Rras2	PIM3
0.357846	0.621791	0.333	0.056	1	Shcbp1l	PIM3
0.35795	0.313244	1	0.66	1	Nkain2	PIM3
0.358056	0.496546	0.333	0.058	1	Polr3d	PIM3
0.358373	0.842132	0.333	0.086	1	Ap1m1	PIM3
0.358838	0.861571	0.333	0.072	1	Glce	PIM3
0.359123	0.311473	0.667	0.297	1	Sf1	PIM3
0.359157	0.603597	0.667	0.265	1	Thoc1	PIM3
0.359421	0.81839	0.667	0.299	1	Atp6v1a	PIM3
0.359716	0.841493	0.333	0.086	1	Snx21	PIM3
0.35986	0.807724	0.333	0.056	1	Coro2a	PIM3
0.360521	0.833376	0.333	0.09	1	Hadh	PIM3
0.360544	0.846771	0.333	0.082	1	Trappc5	PIM3
0.361481	0.462307	0.333	0.061	1	Dohh	PIM3
0.361649	0.673046	0.667	0.267	1	Ube2l3	PIM3
0.361838	0.849843	0.333	0.088	1	Dhx29	PIM3
0.362212	0.569702	0.667	0.268	1	Sqstm1	PIM3
0.362367	0.849568	0.333	0.08	1	Ercc8	PIM3
0.36262	0.9144	0.667	0.327	1	Rps18	PIM3
0.363209	0.465155	0.333	0.062	1	Wdr73	PIM3
0.363369	0.339533	0.667	0.768	1	Pafah1b1	PIM3
0.36375	0.698187	1	0.768	1	Ppp3ca	PIM3
0.364301	0.544508	0.333	0.061	1	Rbbp8	PIM3
0.364593	0.4601	0.333	0.064	1	Fiz1	PIM3
0.364895	0.473013	1	0.686	1	Mdga2	PIM3
0.36525	0.476516	0.333	0.061	1	Pced1a	PIM3
0.36564	0.473498	0.333	0.061	1	Gid8	PIM3
0.365808	0.972735	0.667	0.317	1	Cnot10	PIM3
0.366141	0.819148	0.333	0.096	1	C230037L18Rik	PIM3
0.36621	0.855685	0.333	0.06	1	Gabrr2	PIM3
0.366823	0.873639	0.667	0.37	1	Adam22	PIM3
0.367475	0.61301	0.333	0.058	1	Zfp719	PIM3
0.368372	0.619929	0.333	0.058	1	Abcc10	PIM3
0.368732	0.872112	0.333	0.134	1	2810004N23Rik	PIM3
0.368789	0.272058	0.667	0.306	1	Hp1bp3	PIM3
0.370335	0.460277	0.333	0.063	1	Champ1	PIM3
0.370478	0.428858	0.333	0.076	1	Fmnl1	PIM3
0.370725	0.573353	0.667	0.274	1	Tppp	PIM3
0.370874	0.611742	0.333	0.059	1	Ipo4	PIM3
0.370906	0.69802	0.667	0.579	1	Ubc	PIM3
0.370993	0.844098	0.333	0.081	1	Map1s	PIM3
0.371212	0.457607	0.333	0.063	1	Arf2	PIM3
0.371403	0.611549	0.333	0.059	1	Rabepk	PIM3
0.371566	0.64515	0.667	0.618	1	Prrc2c	PIM3
0.372045	0.475968	0.333	0.062	1	Eif2b2	PIM3
0.372442	0.895176	0.333	0.123	1	0610012G03Rik	PIM3
0.373124	0.468173	0.333	0.063	1	Tmem126b	PIM3
0.373473	0.957701	0.333	0.139	1	Ube2m	PIM3
0.373549	0.45525	0.333	0.065	1	Gucd1	PIM3
0.373783	0.8444	0.333	0.079	1	Plekhm1	PIM3
0.373824	0.460462	0.333	0.064	1	Sgf29	PIM3
0.374242	0.785347	0.667	0.409	1	Zfp644	PIM3
0.37435	0.321201	0.333	0.083	1	St8sia3os	PIM3
0.374875	0.830754	0.333	0.096	1	Tmed8	PIM3
0.374935	0.833105	0.333	0.059	1	Arhgap4	PIM3
0.375007	0.60076	0.333	0.059	1	Pi4k2b	PIM3
0.375494	0.823163	0.333	0.099	1	Ehd1	PIM3
0.375732	0.460563	0.333	0.063	1	Spryd3	PIM3
0.375915	0.43137	0.333	0.068	1	Dpp7	PIM3
0.376032	0.852853	0.333	0.141	1	Stx17	PIM3
0.37612	0.465018	0.333	0.063	1	Exosc4	PIM3
0.376174	0.721955	0.667	0.28	1	Pfn1	PIM3
0.376471	0.473234	0.333	0.063	1	Ssh3	PIM3
0.376542	0.456949	0.333	0.065	1	Mrpl40	PIM3
0.376585	0.767405	0.667	0.296	1	Nfyc	PIM3
0.376592	0.652556	0.667	0.273	1	Ndfip2	PIM3
0.376963	0.457515	0.333	0.065	1	Rad18	PIM3
0.377112	0.527834	1	0.734	1	Ptprd	PIM3
0.377325	0.30351	0.333	0.085	1	Parp14	PIM3
0.377327	0.825095	0.667	0.283	1	Car14	PIM3
0.377438	0.416325	1	0.669	1	Trf	PIM3
0.377443	0.776891	0.667	0.29	1	Jak1	PIM3
0.37789	0.470083	0.333	0.064	1	Pias3	PIM3
0.378388	0.864842	0.667	0.407	1	Arrdc3	PIM3
0.378544	0.623088	0.333	0.061	1	Lmtk3	PIM3
0.379746	0.920126	1	0.781	1	Foxn3	PIM3
0.380996	0.427486	1	0.678	1	Tulp4	PIM3
0.38108	0.613562	0.333	0.061	1	Zfp868	PIM3
0.381105	0.344582	0.333	0.072	1	Pip5k1b	PIM3
0.381121	0.442606	0.333	0.068	1	Sp2	PIM3
0.381131	0.457014	0.333	0.066	1	Ubox5	PIM3
0.38151	0.482333	1	0.679	1	Fgfr2	PIM3
0.381884	0.536398	0.667	0.279	1	Wrn	PIM3
0.381901	0.857501	0.333	0.074	1	Trim25	PIM3
0.382024	0.606458	0.333	0.061	1	Rfxap	PIM3
0.382031	0.606599	0.333	0.061	1	Atxn1l	PIM3
0.382165	0.748603	0.667	0.541	1	Sh3kbp1	PIM3
0.382274	0.611597	0.667	0.602	1	Mkln1	PIM3
0.382358	0.926545	0.333	0.062	1	Cacna1e	PIM3
0.382443	0.663354	0.667	0.278	1	Usp7	PIM3
0.382485	0.803251	0.333	0.061	1	Ptpn18	PIM3
0.382681	0.933232	0.333	0.147	1	Phtf2	PIM3
0.382914	0.828515	0.333	0.087	1	Cox20	PIM3
0.383822	0.620091	1	0.748	1	Magi2	PIM3
0.384165	0.817246	0.333	0.095	1	Tubgcp2	PIM3
0.384344	1.30698	0.667	0.33	1	Gm19500	PIM3
0.384486	0.614972	0.667	0.276	1	R3hcc1l	PIM3
0.384626	0.448935	0.333	0.066	1	Prep	PIM3
0.384831	0.600773	0.333	0.061	1	Shkbp1	PIM3
0.385365	0.459589	0.333	0.065	1	Polr3k	PIM3
0.385407	0.702246	0.667	0.627	1	Slc12a2	PIM3
0.385469	0.447345	0.333	0.068	1	Rpf1	PIM3
0.385514	0.951291	0.667	0.309	1	Inf2	PIM3
0.385576	0.652228	0.667	0.278	1	Stx5a	PIM3
0.385598	0.845932	0.333	0.082	1	Gfod2	PIM3
0.386146	0.250713	0.667	0.303	1	Eml4	PIM3
0.386742	0.61142	0.333	0.062	1	Pop1	PIM3
0.387759	0.823621	0.333	0.089	1	Vrk3	PIM3
0.388074	0.663622	0.667	0.28	1	Mgrn1	PIM3
0.388414	0.82668	0.333	0.086	1	Pigx	PIM3
0.388665	0.840747	0.333	0.072	1	Tap2	PIM3
0.389362	0.824957	0.333	0.088	1	Kri1	PIM3
0.389584	0.607252	0.333	0.062	1	Tarbp2	PIM3
0.389843	0.80551	0.333	0.1	1	Mapkbp1	PIM3
0.389978	0.391915	0.333	0.075	1	Nmi	PIM3
0.390036	0.838901	0.333	0.072	1	Prtg	PIM3
0.390171	0.820313	0.333	0.09	1	Sart1	PIM3
0.390232	0.604628	0.333	0.062	1	Zfp874b	PIM3
0.390741	0.78453	0.667	0.33	1	Arpc1a	PIM3
0.390854	0.838751	0.333	0.071	1	Naglu	PIM3
0.390933	0.270208	0.333	0.097	1	Rcsd1	PIM3
0.391222	0.433682	0.333	0.069	1	Dars2	PIM3
0.391256	0.831666	0.333	0.09	1	Fbxo36	PIM3
0.39126	0.402611	1	0.7	1	Mast4	PIM3
0.391269	0.596115	0.333	0.062	1	Gemin5	PIM3
0.391493	0.455886	0.333	0.066	1	Vat1	PIM3
0.392084	0.843765	0.333	0.183	1	Sesn3	PIM3
0.39217	0.832494	0.333	0.078	1	Pou3f1	PIM3
0.39247	0.479258	0.333	0.064	1	Nt5c3b	PIM3
0.392586	0.473763	0.333	0.37	1	Cd47	PIM3
0.392612	0.551785	0.667	0.283	1	Rhog	PIM3
0.392721	0.373847	0.333	0.077	1	Cklf	PIM3
0.392851	0.346116	0.333	0.08	1	Vasp	PIM3
0.39308	0.420189	0.333	0.071	1	Pprc1	PIM3
0.393228	0.729737	0.667	0.284	1	H2-K1	PIM3
0.393804	0.793869	0.333	0.104	1	Dmwd	PIM3
0.394359	1.12486	0.333	0.117	1	Gmip	PIM3
0.394374	1.01237	0.333	0.108	1	Arhgef3	PIM3
0.394377	0.614787	0.667	0.28	1	Arf4	PIM3
0.394431	0.603083	1	0.706	1	Cdk19	PIM3
0.394632	0.4082	0.333	0.399	1	Trim35	PIM3
0.394907	0.563959	0.667	0.289	1	Nkain1	PIM3
0.394908	0.555895	0.667	0.676	1	Zfp638	PIM3
0.394987	0.446879	0.333	0.068	1	Fam207a	PIM3
0.39536	0.608685	0.333	0.064	1	Gm20457	PIM3
0.395489	0.564324	0.333	0.065	1	Gdpd3	PIM3
0.39653	0.85763	1	0.695	1	Tnrc6b	PIM3
0.39686	0.768207	0.667	0.354	1	1810026B05Rik	PIM3
0.397175	0.801336	0.667	0.301	1	Tut7	PIM3
0.397395	0.435968	0.333	0.069	1	Wdr18	PIM3
0.398011	0.561954	0.667	0.283	1	Khdc4	PIM3
0.398021	0.595864	0.333	0.064	1	Zfp597	PIM3
0.398236	0.781797	0.333	0.111	1	Zfp788	PIM3
0.39847	0.42432	0.333	0.072	1	Cln5	PIM3
0.398776	0.447033	0.333	0.069	1	Zfp777	PIM3
0.399146	0.598173	0.333	0.064	1	Pik3r2	PIM3
0.3994	0.760636	0.667	0.358	1	Ncoa6	PIM3
0.400209	0.803501	0.333	0.098	1	Gpr89	PIM3
0.400252	0.819978	0.333	0.096	1	Snx16	PIM3
0.400354	0.449339	0.333	0.068	1	Acvr1b	PIM3
0.400494	0.529161	0.667	0.286	1	Mtf2	PIM3
0.400718	0.606709	0.333	0.065	1	Fam131b	PIM3
0.40105	0.581659	0.333	0.064	1	Zc3h8	PIM3
0.401613	0.597414	0.333	0.065	1	Bivm	PIM3
0.401799	0.549757	0.333	0.067	1	Nt5e	PIM3
0.402135	0.800276	0.333	0.097	1	Cavin4	PIM3
0.402429	0.720644	1	0.744	1	Sept7	PIM3
0.402662	0.800227	0.333	0.099	1	Arfip2	PIM3
0.402865	0.538229	0.333	0.068	1	Irak4	PIM3
0.402878	0.454579	0.333	0.068	1	Tpgs2	PIM3
0.403095	0.486829	0.667	0.29	1	Ube2r2	PIM3
0.403299	0.500952	0.667	0.292	1	Rnf141	PIM3
0.403435	0.800114	0.333	0.099	1	Usp20	PIM3
0.403725	0.806079	0.333	0.095	1	Polr2c	PIM3
0.404204	0.446878	0.333	0.071	1	B930095G15Rik	PIM3
0.404372	0.75849	1	0.719	1	Usp34	PIM3
0.404489	0.803106	0.333	0.068	1	Pgm2l1	PIM3
0.404529	0.80055	0.333	0.099	1	5730480H06Rik	PIM3
0.404748	0.634899	0.667	0.286	1	Arih2	PIM3
0.404785	0.727418	0.333	0.219	1	Tmcc2	PIM3
0.405099	0.397283	0.667	0.312	1	Cpox	PIM3
0.40517	0.798695	0.333	0.1	1	Zdhhc8	PIM3
0.405542	0.892842	0.667	0.348	1	Eif4a1	PIM3
0.405576	0.819713	0.333	0.085	1	Ipmk	PIM3
0.405614	0.780192	0.333	0.108	1	Mks1	PIM3
0.405715	0.586973	0.333	0.065	1	Impdh2	PIM3
0.405919	0.454185	0.667	0.292	1	Hmgcs1	PIM3
0.406189	0.450952	0.333	0.07	1	Ccdc167	PIM3
0.406504	0.751737	0.667	0.465	1	Acin1	PIM3
0.406763	0.950329	0.667	0.403	1	Caprin1	PIM3
0.407105	0.797908	0.667	0.465	1	Mast3	PIM3
0.407179	0.453249	0.667	0.297	1	Soga3	PIM3
0.407189	0.658611	0.667	0.286	1	Mrtfb	PIM3
0.407263	0.51494	1	0.678	1	Ncam1	PIM3
0.407459	0.552765	0.333	0.068	1	Stxbp2	PIM3
0.407509	0.590243	0.333	0.066	1	Trmt10b	PIM3
0.407771	0.296923	1	0.678	1	Gpm6b	PIM3
0.40781	0.58102	0.333	0.066	1	Abtb1	PIM3
0.407847	0.559724	0.667	0.288	1	Rab11fip3	PIM3
0.40799	0.727736	0.667	0.314	1	Wdr70	PIM3
0.408328	0.442788	0.333	0.072	1	Adi1	PIM3
0.408626	0.762956	0.333	0.176	1	Sgta	PIM3
0.408939	0.624431	0.667	0.288	1	Pcf11	PIM3
0.408985	0.444383	0.333	0.071	1	Dmac2l	PIM3
0.409231	0.584939	0.333	0.066	1	Kars	PIM3
0.40941	0.382052	0.333	0.077	1	Setdb2	PIM3
0.409424	0.804328	0.333	0.095	1	Ddx27	PIM3
0.409481	0.583665	0.333	0.066	1	Bcas3os1	PIM3
0.409779	0.431293	1	0.839	1	Plp1	PIM3
0.410122	0.791678	0.667	0.306	1	Pdss2	PIM3
0.410281	0.810915	0.333	0.087	1	Tspan17	PIM3
0.410306	0.605119	0.667	0.288	1	Ddx42	PIM3
0.410371	0.276557	0.667	0.327	1	Lrrc8b	PIM3
0.41081	0.585886	0.333	0.066	1	Dnajc14	PIM3
0.410926	0.820909	0.333	0.079	1	Zfp951	PIM3
0.411341	0.815096	0.333	0.085	1	Cpsf2	PIM3
0.41163	0.350448	1	0.71	1	Mbp	PIM3
0.411738	0.808133	0.333	0.155	1	Golph3	PIM3
0.411833	0.81262	0.333	0.072	1	Esyt1	PIM3
0.412686	0.605057	0.667	0.289	1	Uimc1	PIM3
0.412782	0.757662	0.667	0.341	1	Tmem50a	PIM3
0.41281	0.796459	0.333	0.097	1	Mfap1a	PIM3
0.413367	0.585241	0.333	0.067	1	Ccdc163	PIM3
0.413806	0.800533	0.333	0.095	1	Bcl7b	PIM3
0.414355	0.311452	0.333	0.469	1	Rpl38	PIM3
0.414426	0.618638	0.667	0.291	1	Suco	PIM3
0.414456	0.909854	0.667	0.322	1	Nfatc3	PIM3
0.414598	0.589149	0.333	0.067	1	Sf3a2	PIM3
0.414805	0.55359	0.667	0.29	1	Fkbp15	PIM3
0.41564	0.791663	0.333	0.1	1	Med31	PIM3
0.415818	0.623448	0.667	0.292	1	Psmc6	PIM3
0.416215	0.624385	0.333	0.271	1	Ociad1	PIM3
0.416544	0.809456	0.333	0.088	1	Sdhaf3	PIM3
0.416546	0.794679	0.333	0.098	1	1700030K09Rik	PIM3
0.416927	0.44016	0.333	0.072	1	Cry1	PIM3
0.417187	0.571043	0.333	0.068	1	Lmbr1l	PIM3
0.417368	0.787308	0.333	0.103	1	Ssrp1	PIM3
0.417636	0.590451	0.333	0.068	1	Zfp605	PIM3
0.417861	0.432093	0.333	0.072	1	Abcf2	PIM3
0.4182	0.798997	0.333	0.095	1	Mrps10	PIM3
0.418306	0.562775	0.667	0.292	1	Acox1	PIM3
0.418405	0.798561	0.333	0.094	1	Tmc6	PIM3
0.418513	0.414749	0.333	0.076	1	Gba	PIM3
0.418808	0.588835	0.333	0.068	1	Pla2g6	PIM3
0.418886	0.588754	0.333	0.068	1	Zfp362	PIM3
0.420152	0.436363	0.333	0.074	1	Cyb5d2	PIM3
0.420239	0.574261	0.667	0.292	1	Ube2e3	PIM3
0.420274	0.814888	0.333	0.15	1	Prkag1	PIM3
0.420335	0.437966	0.333	0.074	1	Kptn	PIM3
0.421216	0.544569	0.667	0.295	1	Ccnd3	PIM3
0.42123	0.811244	0.333	0.081	1	Rtp4	PIM3
0.42159	0.535739	0.667	0.298	1	Slc6a9	PIM3
0.421655	0.573057	0.333	0.069	1	Btbd2	PIM3
0.421682	0.715514	0.333	0.195	1	Agrn	PIM3
0.42231	0.418621	0.333	0.075	1	Mrpl36	PIM3
0.42237	0.576852	0.333	0.069	1	Mrpl55	PIM3
0.423635	0.484646	0.667	0.3	1	Micu2	PIM3
0.423887	0.779997	0.333	0.105	1	Nup50	PIM3
0.423896	0.788552	0.333	0.1	1	Zfp746	PIM3
0.424327	0.799229	0.667	0.575	1	Car2	PIM3
0.424395	0.428724	0.333	0.075	1	Mettl14	PIM3
0.424603	0.451016	0.667	0.304	1	Slc10a7	PIM3
0.424703	0.747398	0.667	0.442	1	Ggnbp2	PIM3
0.424913	0.580188	0.333	0.069	1	Snapc4	PIM3
0.424988	0.788925	0.333	0.099	1	Mark4	PIM3
0.425172	0.392517	0.333	0.079	1	Tbc1d10a	PIM3
0.425475	0.804203	0.333	0.087	1	Ascc1	PIM3
0.425926	0.489494	0.667	0.3	1	Pikfyve	PIM3
0.425978	0.671873	0.667	0.305	1	Fam219a	PIM3
0.426302	0.782129	0.333	0.104	1	Cgrrf1	PIM3
0.426608	0.365225	0.667	0.316	1	Evi2a	PIM3
0.426999	0.252101	1	0.693	1	Nsd1	PIM3
0.427019	0.773764	0.333	0.108	1	Map2k7	PIM3
0.427554	0.482435	0.333	0.074	1	B4galt5	PIM3
0.427637	0.416523	0.333	0.076	1	Vars	PIM3
0.427976	0.52444	0.333	0.343	1	Ikzf2	PIM3
0.428075	0.533887	0.333	0.338	1	Gabarap	PIM3
0.428584	0.694779	0.667	0.3	1	H2-D1	PIM3
0.428671	0.313886	0.333	0.09	1	Ephb2	PIM3
0.428795	0.577571	0.333	0.07	1	Sephs1	PIM3
0.428864	0.810167	0.333	0.086	1	Dapk2	PIM3
0.429251	0.573729	0.333	0.07	1	Wdr5	PIM3
0.42967	0.902096	0.667	0.405	1	Cox6c	PIM3
0.429737	0.425856	0.333	0.076	1	Zfp180	PIM3
0.429913	0.75587	0.333	0.175	1	Zfp397	PIM3
0.430313	0.814733	0.667	0.357	1	Rpl7	PIM3
0.430341	0.677527	0.667	0.299	1	Zfyve1	PIM3
0.430689	0.433065	0.333	0.075	1	Vps26b	PIM3
0.430841	0.500534	0.667	0.3	1	Safb2	PIM3
0.432106	0.773377	0.333	0.108	1	Zdhhc1	PIM3
0.432365	0.58564	0.333	0.071	1	Gm26930	PIM3
0.433018	0.452084	0.667	0.308	1	Trp53bp2	PIM3
0.433429	0.659016	0.667	0.307	1	Jund	PIM3
0.433654	0.88894	0.667	0.337	1	Washc2	PIM3
0.433975	0.370057	0.333	0.085	1	Plk3	PIM3
0.434966	0.569873	0.667	0.299	1	Glyr1	PIM3
0.435126	0.517932	0.333	0.074	1	A730081D07Rik	PIM3
0.435214	0.732835	0.667	0.341	1	March8	PIM3
0.435228	0.762467	0.333	0.117	1	Fads6	PIM3
0.435985	0.43104	0.333	0.076	1	Wrnip1	PIM3
0.43631	0.404889	0.333	0.08	1	Igf2bp3	PIM3
0.436657	0.766199	0.333	0.11	1	Bcl9l	PIM3
0.436742	0.778158	0.333	0.102	1	1500011B03Rik	PIM3
0.436812	0.529939	0.667	0.3	1	Smc6	PIM3
0.437541	0.403987	0.333	0.079	1	Rpgrip1	PIM3
0.438216	0.423921	0.333	0.078	1	Gemin8	PIM3
0.439113	0.57429	0.333	0.072	1	Gm12592	PIM3
0.439164	0.421188	0.333	0.077	1	Zfp637	PIM3
0.439194	0.791757	0.333	0.09	1	Tmem50b	PIM3
0.439289	0.774536	0.667	0.45	1	Rpl30	PIM3
0.439507	0.574905	0.667	0.301	1	Elovl5	PIM3
0.43956	0.297053	0.333	0.088	1	Cit	PIM3
0.440432	0.715715	0.667	0.471	1	Tia1	PIM3
0.44063	0.566731	0.333	0.072	1	Ttc12	PIM3
0.440665	0.406312	0.667	0.311	1	Ypel3	PIM3
0.440999	0.419528	0.333	0.078	1	Mtx1	PIM3
0.441286	0.315221	0.333	0.095	1	Thsd1	PIM3
0.441327	0.653463	0.333	0.251	1	Dnajc24	PIM3
0.441734	0.751478	0.333	0.124	1	Pfkfb2	PIM3
0.441801	0.761394	0.333	0.112	1	Stk16	PIM3
0.443459	0.774372	0.333	0.103	1	Tnpo2	PIM3
0.44389	0.862624	0.667	0.348	1	Gprc5b	PIM3
0.444042	0.596457	0.667	0.305	1	Cpsf7	PIM3
0.444504	0.31491	0.667	0.32	1	Mllt3	PIM3
0.445247	1.05242	0.667	0.333	1	Enah	PIM3
0.445786	0.710239	0.667	0.477	1	Apba1	PIM3
0.445819	0.777111	0.333	0.1	1	Neu1	PIM3
0.446305	0.770437	0.333	0.105	1	Zfp169	PIM3
0.446586	0.562643	0.333	0.074	1	Chmp1a	PIM3
0.447782	0.32244	0.667	0.307	1	Mef2c	PIM3
0.448768	0.405332	0.333	0.081	1	Nup107	PIM3
0.448811	0.480188	0.667	0.309	1	Zfp740	PIM3
0.44883	0.719625	0.667	0.397	1	Wdr7	PIM3
0.449007	0.739159	0.333	0.074	1	Fes	PIM3
0.449069	0.758566	0.333	0.111	1	Zfp598	PIM3
0.449836	0.374359	0.333	0.084	1	Hist1h1c	PIM3
0.450325	0.743399	0.333	0.177	1	Rnf19a	PIM3
0.450557	0.534699	0.333	0.075	1	Mrpl54	PIM3
0.451074	0.727136	0.333	0.184	1	Hadhb	PIM3
0.45177	0.495077	0.333	0.077	1	Deptor	PIM3
0.452123	0.400552	0.667	0.318	1	Kat6b	PIM3
0.452476	0.574327	0.333	0.076	1	Gpr19	PIM3
0.45255	0.763935	0.333	0.114	1	Rexo1	PIM3
0.452868	0.413318	0.333	0.08	1	Taf11	PIM3
0.453092	0.729169	0.667	0.383	1	Pik3c2a	PIM3
0.454504	0.349654	0.333	0.091	1	Arhgap18	PIM3
0.455063	0.753712	0.333	0.113	1	D230025D16Rik	PIM3
0.455299	0.655617	0.333	0.08	1	Gpr183	PIM3
0.455354	0.766852	0.333	0.104	1	Cbll1	PIM3
0.455414	0.769167	0.333	0.083	1	Slc25a37	PIM3
0.455652	0.771612	0.333	0.095	1	Fbxo31	PIM3
0.455676	0.552844	0.333	0.292	1	Pxk	PIM3
0.4558	0.417782	0.333	0.08	1	Dnmt1	PIM3
0.45586	0.2907	0.333	0.095	1	Gpr137b	PIM3
0.455871	0.395566	0.333	0.084	1	AI987944	PIM3
0.455987	0.725076	0.667	0.462	1	Abca2	PIM3
0.456312	0.771888	0.333	0.098	1	Mrps36	PIM3
0.457001	0.339695	0.667	0.319	1	Rpl15	PIM3
0.457306	0.542354	0.333	0.076	1	Mospd1	PIM3
0.45777	0.395002	0.333	0.084	1	Pgam5	PIM3
0.457774	0.813596	0.667	0.437	1	Strbp	PIM3
0.457951	0.498993	0.667	0.311	1	Atp11b	PIM3
0.458086	0.415997	0.333	0.373	1	Tbcd	PIM3
0.45811	0.784907	0.333	0.095	1	Ddah1	PIM3
0.458128	0.441213	0.667	0.313	1	Btf3	PIM3
0.4582	0.502219	0.333	0.079	1	Erap1	PIM3
0.458558	0.533087	0.667	0.311	1	Cnot6l	PIM3
0.458658	0.747459	0.333	0.121	1	Slc35a2	PIM3
0.459427	0.536476	0.333	0.076	1	Mrps34	PIM3
0.459905	0.748553	0.333	0.114	1	Impa1	PIM3
0.460188	0.571506	0.333	0.078	1	Rab4a	PIM3
0.460443	0.694357	0.667	0.371	1	Tlk2	PIM3
0.460858	0.403111	0.333	0.082	1	Gpatch11	PIM3
0.461111	0.303765	0.333	0.098	1	Sdc4	PIM3
0.46126	0.334327	0.333	0.091	1	Irf9	PIM3
0.461527	0.562495	0.667	0.311	1	Setd7	PIM3
0.46169	0.784636	0.333	0.088	1	Fam107b	PIM3
0.461724	0.780419	0.333	0.084	1	Slc9a7	PIM3
0.462004	0.495624	0.667	0.311	1	Zbtb16	PIM3
0.462163	0.71823	0.667	0.366	1	Rps5	PIM3
0.462167	0.73624	0.333	0.078	1	Aebp1	PIM3
0.463133	0.47613	0.667	0.317	1	Tle4	PIM3
0.463581	0.53586	0.333	0.077	1	Smim11	PIM3
0.463923	0.644097	0.333	0.252	1	Mbd2	PIM3
0.464162	0.763699	0.333	0.079	1	Cxcl14	PIM3
0.464311	0.36293	0.333	0.088	1	Pdcd2l	PIM3
0.464346	0.416379	0.333	0.081	1	Bccip	PIM3
0.464491	0.69255	0.667	0.472	1	Sik2	PIM3
0.464576	0.595035	0.333	0.273	1	Cfdp1	PIM3
0.466018	0.535652	0.333	0.078	1	Sap30l	PIM3
0.466194	0.38329	0.333	0.091	1	Txnip	PIM3
0.466198	0.770649	0.333	0.089	1	Zbtb18	PIM3
0.466299	0.381212	0.333	0.087	1	C1galt1c1	PIM3
0.466792	0.340074	0.333	0.092	1	Zranb3	PIM3
0.467053	0.284176	0.333	0.098	1	Ddx60	PIM3
0.467877	0.658662	0.667	0.344	1	Rnpc3	PIM3
0.467942	0.555133	0.333	0.078	1	Sspn	PIM3
0.468468	0.708879	0.333	0.187	1	Cc2d2a	PIM3
0.468757	0.550383	0.333	0.078	1	Alg1	PIM3
0.468913	0.495949	0.667	0.315	1	Zbtb38	PIM3
0.468982	0.870361	0.333	0.08	1	Pik3cg	PIM3
0.469031	0.684768	0.667	0.343	1	Rpl39	PIM3
0.469561	0.805392	0.667	0.389	1	Copa	PIM3
0.470627	0.749944	0.667	0.394	1	Ddhd1	PIM3
0.470628	0.36522	0.333	0.088	1	Stk40	PIM3
0.470705	0.537462	0.333	0.079	1	Atic	PIM3
0.471312	0.540813	0.333	0.079	1	Mocs1	PIM3
0.471517	0.742825	0.333	0.114	1	Mtmr4	PIM3
0.4717	0.53929	0.667	0.316	1	Mia3	PIM3
0.471837	0.274234	0.333	0.101	1	Slc41a1	PIM3
0.472086	0.531134	0.333	0.079	1	Ciao2b	PIM3
0.47217	0.43697	0.667	0.321	1	Wdr37	PIM3
0.472555	0.792686	0.333	0.147	1	Ss18l2	PIM3
0.473257	0.549353	0.333	0.079	1	Trmu	PIM3
0.47336	0.727169	0.333	0.123	1	Fbxo44	PIM3
0.47349	0.764061	0.333	0.096	1	Rnf166	PIM3
0.473562	0.752779	0.333	0.107	1	Tmem192	PIM3
0.474664	0.545287	0.333	0.08	1	Zfp617	PIM3
0.47472	0.409488	0.333	0.085	1	4933407K13Rik	PIM3
0.474911	0.37952	0.333	0.087	1	Zfp444	PIM3
0.475118	0.723852	0.333	0.125	1	Ggt7	PIM3
0.476006	0.370575	1	0.842	1	Actb	PIM3
0.476085	0.858114	0.667	0.431	1	Acyp2	PIM3
0.476197	0.750268	0.333	0.115	1	Smndc1	PIM3
0.476325	0.362454	0.333	0.09	1	Nrbf2	PIM3
0.476936	0.322646	0.667	0.336	1	Stxbp5	PIM3
0.477065	0.582986	0.667	0.629	1	Gatm	PIM3
0.478448	0.75448	0.333	0.165	1	Ddx18	PIM3
0.478468	0.528669	0.333	0.081	1	Tti1	PIM3
0.478661	0.446388	0.667	0.323	1	Tcerg1	PIM3
0.478877	0.386129	0.333	0.088	1	Yif1a	PIM3
0.478979	0.375722	0.333	0.09	1	Rft1	PIM3
0.479351	0.808578	0.667	0.357	1	Gkap1	PIM3
0.479762	0.74543	0.333	0.117	1	Hlcs	PIM3
0.479803	0.752073	0.333	0.104	1	Dnajc2	PIM3
0.480233	0.514319	0.333	0.082	1	Zfp729b	PIM3
0.480336	0.512702	0.667	0.319	1	Gm37494	PIM3
0.48126	0.540268	1	0.841	1	Ddx5	PIM3
0.481357	0.756739	0.333	0.088	1	Arid3b	PIM3
0.481389	0.477356	0.333	0.084	1	Pced1b	PIM3
0.481483	0.472602	0.667	0.32	1	Psmb1	PIM3
0.482356	0.734974	0.333	0.115	1	Tmem60	PIM3
0.482502	0.512157	0.333	0.082	1	Eri1	PIM3
0.482697	0.525772	0.333	0.082	1	Prdm15	PIM3
0.482766	0.368763	0.667	0.332	1	Etv1	PIM3
0.483305	0.364794	0.333	0.091	1	Mphosph10	PIM3
0.485175	0.364228	0.667	0.331	1	Pdlim5	PIM3
0.4857	0.386316	0.333	0.088	1	Dpp9	PIM3
0.485787	0.747519	0.333	0.167	1	Fbxo9	PIM3
0.485796	0.354948	0.333	0.095	1	Dipk2a	PIM3
0.485931	0.533177	0.333	0.082	1	Tmem199	PIM3
0.486351	0.726911	0.333	0.12	1	Gpat4	PIM3
0.48644	0.54651	0.333	0.083	1	Map3k12	PIM3
0.486765	0.715257	0.333	0.127	1	Zfp933	PIM3
0.487376	0.490972	0.333	0.084	1	Etv3	PIM3
0.488296	0.461577	0.333	0.089	1	Hif3a	PIM3
0.488511	0.674721	0.333	0.201	1	Fxr2	PIM3
0.48887	0.75482	0.333	0.191	1	9330117O12Rik	PIM3
0.489858	0.352704	0.333	0.094	1	As3mt	PIM3
0.490914	0.39588	0.333	0.088	1	Slc37a3	PIM3
0.490986	0.374462	0.333	0.091	1	Tsen2	PIM3
0.490998	0.281192	0.333	0.108	1	Sipa1	PIM3
0.491002	0.359035	0.667	0.332	1	Sptan1	PIM3
0.491051	0.627735	0.667	0.346	1	Rif1	PIM3
0.491252	0.287874	0.667	0.343	1	Elf1	PIM3
0.491508	0.292438	0.333	0.099	1	Anxa7	PIM3
0.491575	0.48117	0.333	0.085	1	Mpp1	PIM3
0.491909	0.286379	0.333	0.1	1	Pfkm	PIM3
0.49206	0.344137	0.333	0.093	1	Syp	PIM3
0.493088	0.385906	0.333	0.091	1	4921504A21Rik	PIM3
0.493159	0.704169	0.333	0.132	1	Gnptg	PIM3
0.494021	0.360523	0.333	0.093	1	Yif1b	PIM3
0.494185	0.715865	0.333	0.124	1	Snupn	PIM3
0.494371	0.725066	0.333	0.118	1	Atp13a1	PIM3
0.495122	0.429986	0.667	0.331	1	Naca	PIM3
0.495553	0.726917	0.333	0.116	1	Scrn3	PIM3
0.495718	0.375031	0.333	0.093	1	Eri2	PIM3
0.496197	0.363033	0.333	0.093	1	Slc11a2	PIM3
0.496386	0.734849	0.333	0.096	1	Tmem160	PIM3
0.496447	0.548897	0.333	0.085	1	Arhgap33	PIM3
0.496528	0.30259	0.333	0.097	1	Pop5	PIM3
0.496565	0.746157	0.667	0.384	1	Pik3c2b	PIM3
0.496591	0.530584	0.333	0.085	1	Rhobtb2	PIM3
0.496601	0.740336	0.333	0.089	1	Gm10701	PIM3
0.497226	0.720138	0.333	0.121	1	Dhx8	PIM3
0.497436	0.416127	0.667	0.33	1	Zc3h7a	PIM3
0.497802	0.454901	0.667	0.331	1	Vps13a	PIM3
0.497843	0.508546	0.667	0.327	1	Smc5	PIM3
0.498166	0.715532	0.333	0.123	1	Smu1	PIM3
0.498412	0.353493	0.333	0.096	1	Tbccd1	PIM3
0.498437	0.615734	0.667	0.507	1	Nr3c1	PIM3
0.499217	0.330354	0.333	0.097	1	Bag3	PIM3
0.499424	0.528812	0.333	0.085	1	4930522L14Rik	PIM3
0.499889	0.500173	0.333	0.085	1	C1qbp	PIM3
0.499908	0.378899	0.333	0.092	1	Bpnt1	PIM3
0.500111	0.732557	0.333	0.109	1	Onecut2	PIM3
0.500584	0.715485	0.333	0.179	1	Gclc	PIM3
0.500626	0.363328	0.333	0.093	1	Keap1	PIM3
0.500638	0.310782	1	0.736	1	Srrm2	PIM3
0.500946	0.344861	0.333	0.097	1	E230016M11Rik	PIM3
0.501078	0.370087	0.333	0.093	1	Mrpl10	PIM3
0.501332	0.366158	0.333	0.094	1	Rnaseh2b	PIM3
0.501413	0.446592	0.333	0.089	1	Limk1	PIM3
0.50148	0.438505	0.333	0.091	1	Ctc1	PIM3
0.501556	0.353264	0.333	0.095	1	Nup54	PIM3
0.502066	0.522408	0.333	0.086	1	Fbxw5	PIM3
0.502481	0.491092	0.333	0.087	1	Iah1	PIM3
0.502815	0.724475	0.333	0.116	1	Mto1	PIM3
0.502843	0.533008	0.333	0.086	1	Helq	PIM3
0.503109	0.253282	0.333	0.112	1	Slc15a2	PIM3
0.503542	0.708605	0.333	0.133	1	Usp38	PIM3
0.503893	0.258375	1	0.742	1	Lrp1b	PIM3
0.504192	0.411989	0.333	0.094	1	Mfsd2a	PIM3
0.50437	0.710383	0.333	0.124	1	Flot2	PIM3
0.504372	0.820027	0.667	0.346	1	A330049N07Rik	PIM3
0.504447	0.528581	0.333	0.086	1	Noc3l	PIM3
0.504828	0.637478	0.667	0.365	1	Map4k3	PIM3
0.505965	0.730879	0.333	0.108	1	Furin	PIM3
0.506126	0.546972	0.333	0.316	1	Uqcrh	PIM3
0.506173	0.369635	0.333	0.094	1	Blzf1	PIM3
0.506793	0.317826	0.333	0.1	1	Uap1	PIM3
0.506935	0.494875	0.667	0.332	1	Ptbp3	PIM3
0.507285	0.420219	0.667	0.333	1	Capza1	PIM3
0.507429	0.701526	0.333	0.183	1	Eef1d	PIM3
0.507681	0.710332	0.333	0.123	1	Igbp1	PIM3
0.507939	0.515265	0.333	0.087	1	Adrm1	PIM3
0.508052	0.698417	0.333	0.131	1	Mthfsl	PIM3
0.508691	0.7755	0.333	0.145	1	Bcl6	PIM3
0.508828	0.832977	0.667	0.37	1	Rps15a	PIM3
0.508943	0.334176	0.333	0.108	1	Ntsr2	PIM3
0.509149	0.35882	0.333	0.097	1	Pycr2	PIM3
0.509587	0.299254	0.667	0.34	1	Smap2	PIM3
0.510005	0.507994	0.333	0.088	1	Bud31	PIM3
0.510066	0.341435	0.333	0.098	1	Cdk10	PIM3
0.510323	0.308668	0.667	0.351	1	Cplane1	PIM3
0.510567	0.525925	0.333	0.088	1	Atg2a	PIM3
0.51106	0.719789	0.333	0.122	1	Mrpl43	PIM3
0.511166	0.81343	0.333	0.118	1	Kcna2	PIM3
0.511759	0.355827	0.333	0.097	1	Crnkl1	PIM3
0.511845	0.332347	0.333	0.1	1	Smyd4	PIM3
0.512034	0.713416	0.333	0.12	1	Insig2	PIM3
0.512203	0.354124	0.333	0.097	1	Mief1	PIM3
0.512428	0.72197	0.333	0.11	1	Phb	PIM3
0.512531	0.699551	0.333	0.128	1	Eif3l	PIM3
0.512663	0.264567	0.667	0.362	1	Slc20a2	PIM3
0.512796	0.510203	0.333	0.088	1	Ipp	PIM3
0.512925	0.348204	0.333	0.097	1	Cd200	PIM3
0.513517	0.725239	0.333	0.108	1	Tango6	PIM3
0.513976	0.354663	0.333	0.097	1	Eif4a3	PIM3
0.514127	0.946908	0.667	0.379	1	Rplp2	PIM3
0.514602	0.315803	0.333	0.104	1	Gatb	PIM3
0.514603	0.314428	0.333	0.103	1	Topbp1	PIM3
0.515237	0.464624	0.667	0.335	1	Atp6v1h	PIM3
0.515443	0.352879	0.667	0.342	1	Tet3	PIM3
0.515533	0.71601	0.333	0.175	1	Abhd6	PIM3
0.515722	0.259799	0.667	0.356	1	Arid4a	PIM3
0.515848	0.37222	0.333	0.094	1	Ndufaf5	PIM3
0.516071	0.451003	0.333	0.348	1	Nr6a1	PIM3
0.516084	0.698875	0.333	0.128	1	Wdr60	PIM3
0.516609	0.389986	0.333	0.093	1	Brsk2	PIM3
0.516749	0.347767	1	0.822	1	Plcl1	PIM3
0.517368	0.432716	0.667	0.337	1	Emc10	PIM3
0.518378	0.394134	0.667	0.342	1	Dnm1l	PIM3
0.518897	0.681158	0.333	0.263	1	Osbpl11	PIM3
0.520207	0.684815	0.333	0.135	1	Entpd5	PIM3
0.520277	0.704709	0.333	0.128	1	Prpf19	PIM3
0.520278	0.343202	0.333	0.1	1	Ncln	PIM3
0.521284	0.52578	0.333	0.091	1	Bbs2	PIM3
0.521628	0.306208	0.667	0.353	1	Kcmf1	PIM3
0.521789	0.510651	0.333	0.09	1	Pex6	PIM3
0.522005	0.279474	0.333	0.11	1	Dennd4b	PIM3
0.522396	0.355469	0.333	0.099	1	Zbed4	PIM3
0.522463	0.695421	0.333	0.135	1	Armc9	PIM3
0.523121	0.337918	0.333	0.1	1	Unkl	PIM3
0.523644	0.307285	0.667	0.357	1	Fam135a	PIM3
0.523903	0.464922	0.333	0.092	1	Ddt	PIM3
0.523973	0.520296	0.333	0.091	1	Abhd14b	PIM3
0.524729	0.565479	0.333	0.302	1	Ddi2	PIM3
0.525183	0.639344	0.667	0.363	1	Ndrg1	PIM3
0.525209	0.506655	0.333	0.091	1	Nkd1	PIM3
0.525239	0.253283	0.333	0.115	1	Hunk	PIM3
0.525306	0.671704	0.333	0.188	1	D16Ertd472e	PIM3
0.526064	0.513342	0.333	0.311	1	Folh1	PIM3
0.526357	0.370106	0.333	0.099	1	Cenpp	PIM3
0.527036	0.482803	0.333	0.092	1	Aga	PIM3
0.527082	0.731726	0.667	0.37	1	Selenow	PIM3
0.527088	0.496168	0.333	0.092	1	Snhg12	PIM3
0.527321	0.489591	0.333	0.092	1	Rraga	PIM3
0.527645	0.686462	0.333	0.132	1	Naxe	PIM3
0.527715	0.798005	0.333	0.095	1	Coro1a	PIM3
0.527836	0.365279	0.333	0.098	1	Wdsub1	PIM3
0.52786	0.641507	0.667	0.474	1	Stag2	PIM3
0.527889	0.629409	0.333	0.212	1	Kdm5d	PIM3
0.528043	0.33626	0.333	0.102	1	Gabpa	PIM3
0.52809	0.321737	0.333	0.101	1	Strap	PIM3
0.528111	0.354165	0.333	0.099	1	Ankmy2	PIM3
0.528186	0.3769	0.667	0.346	1	Desi2	PIM3
0.528219	0.49169	0.333	0.092	1	Spcs3	PIM3
0.528809	0.325077	0.333	0.104	1	Mettl23	PIM3
0.528912	0.696381	0.333	0.125	1	Ap1ar	PIM3
0.528976	0.303093	0.333	0.105	1	Slc25a11	PIM3
0.529138	0.336305	0.667	0.346	1	Fyn	PIM3
0.529656	0.43753	0.333	0.097	1	Gm32036	PIM3
0.530098	0.323786	0.333	0.103	1	Phyh	PIM3
0.530593	0.612308	0.333	0.22	1	Srsf4	PIM3
0.530616	0.492721	0.333	0.092	1	Nop14	PIM3
0.530832	0.330266	0.667	0.353	1	Bod1l	PIM3
0.531039	0.61109	0.667	0.351	1	Pls1	PIM3
0.531334	0.285925	0.333	0.11	1	Fance	PIM3
0.531899	0.48214	0.333	0.093	1	Txnrd1	PIM3
0.532285	0.684727	0.333	0.131	1	Per1	PIM3
0.53258	0.706733	0.333	0.112	1	Pcbd2	PIM3
0.532698	0.44119	0.667	0.347	1	Phactr4	PIM3
0.532959	0.326564	0.667	0.348	1	Eef2	PIM3
0.533011	0.745505	0.667	0.363	1	Ptpn11	PIM3
0.533039	0.68712	0.333	0.136	1	Mydgf	PIM3
0.5334	0.498811	0.333	0.093	1	Ecsit	PIM3
0.533456	0.382861	0.667	0.349	1	Tef	PIM3
0.534068	0.706665	0.333	0.122	1	Dbnl	PIM3
0.534125	0.288522	0.333	0.107	1	Ppp1r11	PIM3
0.534132	0.328925	0.333	0.104	1	Mfap1b	PIM3
0.534803	0.616273	0.333	0.217	1	Fam173a	PIM3
0.534929	0.65404	0.333	0.149	1	Smarcd1	PIM3
0.534994	0.692993	0.333	0.125	1	Cic	PIM3
0.535212	0.514963	0.333	0.094	1	Ift57	PIM3
0.535437	0.335723	0.333	0.105	1	Dmpk	PIM3
0.535463	0.49834	0.333	0.093	1	Gan	PIM3
0.535684	0.487132	0.333	0.094	1	Msh2	PIM3
0.536121	0.457394	0.667	0.357	1	Slc25a13	PIM3
0.536748	0.337248	0.333	0.102	1	Bcl7c	PIM3
0.536899	0.606276	0.667	0.384	1	Reep3	PIM3
0.537053	0.688281	0.333	0.127	1	Imp3	PIM3
0.537103	0.694206	0.333	0.123	1	Zfp518a	PIM3
0.537113	0.672617	0.333	0.138	1	Zfp74	PIM3
0.537138	0.678442	0.333	0.132	1	Srpk3	PIM3
0.537379	0.500688	0.333	0.094	1	Ift172	PIM3
0.537753	0.338599	0.333	0.103	1	Ift140	PIM3
0.538249	0.331371	0.333	0.105	1	Tarsl2	PIM3
0.538414	0.277998	0.333	0.11	1	Fbxo33	PIM3
0.538588	0.310632	0.333	0.106	1	Naa60	PIM3
0.538617	0.50153	0.333	0.094	1	Cnot9	PIM3
0.538712	0.73842	0.667	0.373	1	Zfand5	PIM3
0.538809	0.430524	0.667	0.347	1	Tsc1	PIM3
0.538835	0.624347	0.667	0.391	1	Actr2	PIM3
0.539078	0.596985	0.667	0.414	1	Dusp11	PIM3
0.539402	0.601321	0.667	0.401	1	Xrn2	PIM3
0.539531	0.685433	0.333	0.129	1	Abcc1	PIM3
0.539539	0.310791	0.667	0.353	1	Senp2	PIM3
0.539573	0.273897	0.333	0.109	1	Mrps14	PIM3
0.539829	0.681161	0.333	0.13	1	Mrpl41	PIM3
0.539951	0.299014	0.667	0.36	1	Ppp1cb	PIM3
0.540058	0.481727	0.333	0.095	1	Tmem230	PIM3
0.540093	0.59406	0.667	0.349	1	Prkcz	PIM3
0.540898	0.698058	0.333	0.098	1	Tent5a	PIM3
0.541117	0.304432	0.333	0.107	1	Ttc21b	PIM3
0.541436	0.271201	0.333	0.107	1	Snca	PIM3
0.541742	0.541599	0.667	0.359	1	Rpl14	PIM3
0.542096	0.325108	0.333	0.105	1	Dhrs7	PIM3
0.542263	0.334562	0.333	0.104	1	Fundc1	PIM3
0.542794	0.674755	0.333	0.134	1	Tmem128	PIM3
0.542805	0.345296	0.333	0.102	1	Aarsd1	PIM3
0.542836	0.29801	0.333	0.113	1	Slc36a1	PIM3
0.543086	0.554899	0.667	0.367	1	Serbp1	PIM3
0.54328	0.579658	0.333	0.233	1	Erlec1	PIM3
0.543465	0.453041	0.333	0.097	1	Zfp516	PIM3
0.543769	0.511044	0.333	0.096	1	Acap3	PIM3
0.543862	0.665597	0.333	0.145	1	Slc6a8	PIM3
0.543955	0.507674	0.333	0.096	1	Pacsin3	PIM3
0.54474	0.497508	0.333	0.096	1	Rbsn	PIM3
0.545909	0.460961	0.333	0.097	1	Pantr1	PIM3
0.546385	0.342615	0.333	0.104	1	Actr8	PIM3
0.546496	0.478442	0.333	0.096	1	5530601H04Rik	PIM3
0.546769	0.301706	0.667	0.362	1	Gpbp1	PIM3
0.547026	0.314746	0.333	0.108	1	Ppp6r1	PIM3
0.547033	0.73133	0.667	0.462	1	Nrbp2	PIM3
0.547063	0.673886	0.333	0.134	1	Rnf114	PIM3
0.54766	0.67607	0.333	0.131	1	Snrpd3	PIM3
0.547798	0.768865	0.333	0.097	1	Elf4	PIM3
0.548013	0.691115	0.333	0.116	1	Dbp	PIM3
0.548182	0.315481	0.333	0.113	1	Gria3	PIM3
0.54846	0.665921	0.333	0.138	1	4930581F22Rik	PIM3
0.549173	0.488298	0.333	0.097	1	Scyl2	PIM3
0.549398	0.342426	0.333	0.108	1	Cadps2	PIM3
0.549571	0.579739	0.333	0.1	1	Cd53	PIM3
0.550078	0.345937	0.333	0.107	1	L3mbtl3	PIM3
0.550653	0.397788	0.667	0.352	1	Pik3ca	PIM3
0.550881	0.331258	0.333	0.106	1	E4f1	PIM3
0.550898	0.487387	0.333	0.097	1	Atpsckmt	PIM3
0.55097	0.489241	0.333	0.097	1	Ldlrap1	PIM3
0.551015	0.350959	0.333	0.104	1	Jdp2	PIM3
0.551389	0.52545	0.333	0.1	1	St8sia4	PIM3
0.551463	0.294243	0.333	0.112	1	Akr1b3	PIM3
0.552407	0.299188	0.333	0.108	1	Lmna	PIM3
0.552967	0.487819	0.333	0.098	1	Itfg2	PIM3
0.553124	0.465287	0.333	0.108	1	Dapp1	PIM3
0.553274	0.550512	0.333	0.101	1	5033421B08Rik	PIM3
0.553328	0.58629	0.667	0.382	1	Fbxo7	PIM3
0.553449	0.301279	0.333	0.11	1	Dhps	PIM3
0.553516	0.456099	0.333	0.098	1	Etfb	PIM3
0.553572	0.475831	0.333	0.098	1	Taf4	PIM3
0.554354	0.657961	0.333	0.141	1	Vps16	PIM3
0.554405	0.477029	0.333	0.098	1	R3hdm4	PIM3
0.554656	0.43747	0.333	0.101	1	1700084C06Rik	PIM3
0.554823	0.51789	0.667	0.362	1	Arhgap17	PIM3
0.555039	0.44561	0.667	0.353	1	Smarcc2	PIM3
0.555745	0.621389	0.333	0.21	1	Rlim	PIM3
0.556109	0.666185	0.333	0.135	1	Sec23b	PIM3
0.556948	0.445602	0.667	0.354	1	Matr3	PIM3
0.557217	0.649306	0.333	0.146	1	Yipf3	PIM3
0.557742	0.256472	0.667	0.372	1	Mtmr2	PIM3
0.557844	0.475475	0.333	0.099	1	Cul4b	PIM3
0.557874	0.26094	0.333	0.117	1	Cep135	PIM3
0.557899	0.371327	0.667	0.359	1	Prkd3	PIM3
0.557919	0.282247	0.333	0.114	1	Slc7a6os	PIM3
0.557941	0.66185	0.333	0.138	1	Dap3	PIM3
0.558059	0.39398	0.667	0.355	1	Supt20	PIM3
0.558599	0.708396	0.667	0.395	1	Nrf1	PIM3
0.558969	0.3608	0.667	0.357	1	Washc4	PIM3
0.55966	0.271002	0.333	0.117	1	Dph5	PIM3
0.559939	0.319501	0.333	0.109	1	Cc2d1b	PIM3
0.560648	0.463765	0.333	0.1	1	Mrpl17	PIM3
0.561158	0.480454	0.333	0.099	1	Tmem222	PIM3
0.561256	0.476316	0.333	0.1	1	Upf1	PIM3
0.56156	0.496435	0.333	0.1	1	Hdhd5	PIM3
0.561654	0.668891	0.333	0.131	1	Ankrd26	PIM3
0.56168	0.667303	0.333	0.132	1	Fcf1	PIM3
0.561958	0.662088	0.333	0.135	1	Cript	PIM3
0.562007	0.321897	0.333	0.109	1	Zfyve27	PIM3
0.562459	0.585648	0.667	0.447	1	St3gal3	PIM3
0.562901	0.464609	0.333	0.1	1	Necap2	PIM3
0.563341	0.443248	0.333	0.103	1	Gpt	PIM3
0.563587	0.559165	0.333	0.262	1	Acss2	PIM3
0.563619	0.654368	0.333	0.139	1	Gnl3l	PIM3
0.563681	0.480189	0.333	0.1	1	Ncbp2	PIM3
0.563863	0.471069	0.333	0.1	1	1110038F14Rik	PIM3
0.563915	0.467926	0.333	0.111	1	Spi1	PIM3
0.565383	0.327565	0.333	0.109	1	Ubl7	PIM3
0.566215	0.702719	0.667	0.392	1	Tsc22d2	PIM3
0.566936	0.304567	0.333	0.113	1	Smarcal1	PIM3
0.567586	0.643617	0.333	0.146	1	Ice2	PIM3
0.567639	0.463474	0.333	0.101	1	Exosc1	PIM3
0.56772	0.629435	0.333	0.155	1	Clcn6	PIM3
0.568025	0.283313	0.667	0.372	1	Cul3	PIM3
0.568236	0.532438	0.333	0.248	1	Usp22	PIM3
0.568678	0.591794	0.667	0.36	1	Tmem151a	PIM3
0.568896	0.642387	0.333	0.152	1	Trnt1	PIM3
0.56931	0.289029	0.667	0.373	1	Rc3h2	PIM3
0.569412	0.28761	0.667	0.373	1	Ddx50	PIM3
0.569588	0.44302	0.333	0.103	1	Prmt7	PIM3
0.569591	0.465113	0.333	0.102	1	Ngdn	PIM3
0.570504	0.47596	0.333	0.102	1	Katna1	PIM3
0.571482	0.429448	0.333	0.104	1	Zbtb1	PIM3
0.571997	0.735581	0.333	0.225	1	Sipa1l2	PIM3
0.572463	0.637739	0.333	0.149	1	Clk2	PIM3
0.572566	0.372005	0.667	0.363	1	Rac1	PIM3
0.572989	0.940376	0.333	0.12	1	Samsn1	PIM3
0.573151	0.664591	0.333	0.122	1	Rps27l	PIM3
0.573397	0.624316	0.667	0.453	1	Gm47283	PIM3
0.573939	0.665649	0.333	0.126	1	Kif3b	PIM3
0.574003	0.653971	0.333	0.142	1	Amer2	PIM3
0.574165	0.557715	0.667	0.403	1	Larp4b	PIM3
0.574264	0.716023	0.667	0.387	1	Tkt	PIM3
0.574585	0.45613	0.333	0.103	1	Coq5	PIM3
0.575247	0.443922	0.333	0.104	1	Aip	PIM3
0.575964	0.496733	0.333	0.32	1	Dpy19l4	PIM3
0.576128	0.256517	0.333	0.12	1	Trim8	PIM3
0.576633	0.274384	0.333	0.117	1	Wsb2	PIM3
0.576847	0.312475	0.333	0.113	1	Rab9	PIM3
0.576907	0.553431	0.333	0.237	1	Capn15	PIM3
0.57734	0.403521	0.333	0.349	1	Sgk3	PIM3
0.577341	0.387664	0.333	0.111	1	Gm12324	PIM3
0.57738	0.662402	0.333	0.112	1	Hmgcll1	PIM3
0.577431	0.31895	0.333	0.111	1	Lcmt1	PIM3
0.577443	0.664906	0.333	0.111	1	Traf5	PIM3
0.577741	0.654951	0.333	0.141	1	Casp8ap2	PIM3
0.578095	0.462097	0.333	0.104	1	Zdhhc5	PIM3
0.578391	0.352467	0.667	0.367	1	Arhgef11	PIM3
0.578561	0.637075	0.333	0.147	1	Cmtr1	PIM3
0.578619	0.280536	0.667	0.372	1	Fbxl20	PIM3
0.578682	0.553099	0.667	0.422	1	Ythdc1	PIM3
0.578876	0.460006	0.667	0.593	1	Rplp1	PIM3
0.579276	0.563166	0.667	0.368	1	Rps4x	PIM3
0.579684	0.273193	0.333	0.118	1	Pnrc1	PIM3
0.57982	0.403724	0.333	0.11	1	Prox1os	PIM3
0.580036	0.547002	0.667	0.37	1	Gnai2	PIM3
0.580507	0.282033	0.333	0.117	1	Ccdc91	PIM3
0.580599	0.573961	0.333	0.226	1	Cog4	PIM3
0.580819	0.382669	0.667	0.365	1	Dnajb6	PIM3
0.581197	0.294519	0.333	0.115	1	Rpgrip1l	PIM3
0.58135	0.614978	0.333	0.207	1	Yaf2	PIM3
0.581578	0.43466	0.333	0.105	1	Nop53	PIM3
0.58201	0.327709	0.333	0.114	1	Madd	PIM3
0.582077	0.431397	0.333	0.105	1	Polr2j	PIM3
0.582106	0.638339	0.333	0.145	1	Zcchc9	PIM3
0.583044	0.285453	0.333	0.117	1	Senp3	PIM3
0.583242	0.63519	0.333	0.146	1	Txndc9	PIM3
0.585342	0.649096	0.333	0.134	1	Zfp365	PIM3
0.585443	0.255874	1	0.874	1	Fth1	PIM3
0.585671	0.515776	0.333	0.251	1	Rbl2	PIM3
0.585768	0.286055	0.333	0.117	1	Ahdc1	PIM3
0.585983	0.560499	0.667	0.432	1	Uvrag	PIM3
0.585987	0.65505	0.333	0.116	1	Ogdhl	PIM3
0.586275	0.497854	0.667	0.62	1	Sox2ot	PIM3
0.586655	0.432982	0.333	0.106	1	Dexi	PIM3
0.586881	0.540702	0.667	0.431	1	Ube2d2a	PIM3
0.587645	0.451826	0.333	0.106	1	Sec13	PIM3
0.587878	0.540405	0.667	0.404	1	Tab2	PIM3
0.588627	0.668522	0.667	0.43	1	Akap8l	PIM3
0.589087	0.462311	0.333	0.106	1	Akt2	PIM3
0.589182	0.605833	0.333	0.166	1	Sorbs3	PIM3
0.589879	0.451225	0.333	0.107	1	Pbdc1	PIM3
0.589953	0.428502	0.333	0.107	1	Mrpl51	PIM3
0.590026	0.454449	0.333	0.107	1	Mfn2	PIM3
0.590854	0.261999	0.333	0.123	1	Grhpr	PIM3
0.591239	0.451257	0.667	0.37	1	Arl15	PIM3
0.591744	0.366655	0.333	0.112	1	Aldh2	PIM3
0.592897	0.646751	0.333	0.131	1	Arrdc2	PIM3
0.593629	0.436501	0.333	0.108	1	Foxk1	PIM3
0.593836	0.632193	0.333	0.111	1	Rab43	PIM3
0.59395	0.305114	0.333	0.117	1	Strip1	PIM3
0.594532	0.443313	0.333	0.108	1	Zfp944	PIM3
0.594565	0.418641	0.333	0.109	1	Lrp10	PIM3
0.594918	0.375504	0.333	0.111	1	Bola2	PIM3
0.59514	0.447457	0.667	0.371	1	Slc25a36	PIM3
0.595261	0.634621	0.333	0.139	1	Polr2f	PIM3
0.595929	0.347322	0.667	0.373	1	Rpl32	PIM3
0.596022	0.624247	0.667	0.434	1	Qdpr	PIM3
0.596207	0.455164	0.333	0.108	1	Vps26c	PIM3
0.596414	0.378543	0.333	0.115	1	Gm37459	PIM3
0.597347	0.618129	0.333	0.153	1	Rbm4b	PIM3
0.598224	0.613035	0.333	0.155	1	Hint3	PIM3
0.598473	0.590055	0.333	0.214	1	Sdhb	PIM3
0.598627	0.564271	0.667	0.379	1	Rps16	PIM3
0.599062	0.530654	0.667	0.418	1	Nufip2	PIM3
0.59983	0.440016	0.333	0.109	1	Vac14	PIM3
0.599853	0.62871	0.333	0.141	1	Hnrnpa0	PIM3
0.600255	0.290812	0.333	0.119	1	Trap1	PIM3
0.600293	0.672602	0.667	0.395	1	Col4a3bp	PIM3
0.600574	0.350404	0.667	0.375	1	Zranb1	PIM3
0.600728	0.25472	0.333	0.125	1	Dcun1d3	PIM3
0.601061	0.255839	0.333	0.4	1	Extl3	PIM3
0.601183	0.305218	0.333	0.119	1	Mlh1	PIM3
0.60149	0.265066	0.333	0.375	1	Tmem30a	PIM3
0.601528	0.440046	0.333	0.11	1	Gm49359	PIM3
0.601605	0.290165	0.333	0.121	1	Med12	PIM3
0.601699	0.429866	0.333	0.11	1	Mrpl15	PIM3
0.601734	0.721413	0.667	0.437	1	Elavl3	PIM3
0.601756	0.259789	0.333	0.126	1	Adh5	PIM3
0.601803	0.620212	0.333	0.15	1	Cpsf3	PIM3
0.602049	0.423657	0.333	0.111	1	Hmg20b	PIM3
0.602068	0.277864	0.333	0.122	1	Nit1	PIM3
0.60226	0.27225	0.333	0.121	1	Glrx2	PIM3
0.6028	0.637298	0.333	0.126	1	Pkia	PIM3
0.603052	0.304121	0.333	0.118	1	Atg9a	PIM3
0.603152	0.596587	0.333	0.165	1	Mtpap	PIM3
0.603247	0.612916	0.333	0.153	1	Aamp	PIM3
0.603761	0.294266	0.333	0.121	1	Zfp949	PIM3
0.604255	0.267863	0.333	0.123	1	Apex2	PIM3
0.604318	0.542483	0.333	0.259	1	Pfdn5	PIM3
0.604869	0.630841	0.333	0.19	1	Hist1h2bc	PIM3
0.60511	0.439663	0.333	0.111	1	Ebp	PIM3
0.605485	0.289753	0.333	0.121	1	Slc35e2	PIM3
0.605512	0.452147	0.333	0.118	1	Pik3cd	PIM3
0.605598	0.520736	0.667	0.482	1	Zfp532	PIM3
0.606057	0.459332	0.333	0.111	1	Plcg1	PIM3
0.606095	0.488847	0.333	0.26	1	Dnaja2	PIM3
0.606109	0.42418	0.333	0.111	1	Prdx4	PIM3
0.606653	0.628911	0.333	0.191	1	Fkbp2	PIM3
0.607878	0.41417	0.667	0.378	1	Rngtt	PIM3
0.608052	0.318715	0.333	0.117	1	Cttn	PIM3
0.608115	0.425269	0.333	0.112	1	Yae1d1	PIM3
0.608191	0.430243	0.333	0.111	1	Ppp1r7	PIM3
0.608479	0.613271	0.333	0.151	1	Copz1	PIM3
0.608635	0.416196	0.333	0.112	1	Cbwd1	PIM3
0.608708	0.252238	0.667	0.391	1	Eif4g1	PIM3
0.609241	0.574139	0.333	0.179	1	Tbc1d22b	PIM3
0.609781	0.669812	0.333	0.17	1	Ccm2	PIM3
0.609945	0.618945	0.333	0.146	1	Ppp1r12c	PIM3
0.610457	0.615001	0.333	0.149	1	Gnl3	PIM3
0.610974	0.286561	0.667	0.385	1	Pou2f1	PIM3
0.611381	0.624447	0.333	0.141	1	Crem	PIM3
0.611454	0.451415	0.333	0.112	1	Fam160a2	PIM3
0.61147	0.378818	0.333	0.346	1	Rps12	PIM3
0.611527	0.489558	0.667	0.399	1	Pdcd6ip	PIM3
0.61182	0.52927	0.333	0.239	1	Sdf4	PIM3
0.612424	0.410463	0.333	0.114	1	Slc7a6	PIM3
0.613469	0.265554	0.333	0.126	1	Polr3a	PIM3
0.613673	0.27379	0.333	0.124	1	Rbm17	PIM3
0.613759	0.605007	0.333	0.154	1	Slu7	PIM3
0.614105	0.284487	0.333	0.124	1	Btf3l4	PIM3
0.614468	0.253057	0.333	0.129	1	Ddb2	PIM3
0.61505	0.263784	0.333	0.126	1	Rundc3a	PIM3
0.615754	0.613395	0.333	0.147	1	Lats2	PIM3
0.616491	0.595431	0.333	0.165	1	Zfp101	PIM3
0.616831	0.400472	0.333	0.116	1	Man2c1os	PIM3
0.616901	0.338167	0.667	0.382	1	Marf1	PIM3
0.616997	0.582675	0.667	0.384	1	Amph	PIM3
0.617362	0.280354	0.333	0.124	1	Aldh7a1	PIM3
0.617501	0.266919	0.333	0.127	1	Ift80	PIM3
0.61824	0.264561	0.333	0.127	1	Zfp738	PIM3
0.618291	0.506544	0.667	0.389	1	Synj1	PIM3
0.618361	0.515905	0.667	0.389	1	Ubl3	PIM3
0.618531	0.636312	0.667	0.435	1	Arfgef1	PIM3
0.61872	0.453695	0.667	0.382	1	Zdhhc17	PIM3
0.618772	0.433068	0.333	0.114	1	Pdia4	PIM3
0.619096	0.272611	0.333	0.124	1	Prepl	PIM3
0.619696	0.323349	0.667	0.385	1	Kdm5a	PIM3
0.620303	0.353743	0.667	0.383	1	Camkmt	PIM3
0.620395	0.44398	0.333	0.115	1	Usp11	PIM3
0.62091	0.675172	0.667	0.559	1	Sfpq	PIM3
0.622052	0.407042	0.333	0.115	1	Abca5	PIM3
0.623872	0.4423	0.333	0.115	1	B3gat1	PIM3
0.624095	0.506318	0.667	0.411	1	Arnt2	PIM3
0.624106	0.587578	0.333	0.168	1	Pcsk7	PIM3
0.624107	0.42196	0.333	0.115	1	Hikeshi	PIM3
0.624369	0.441805	0.333	0.115	1	Diablo	PIM3
0.624816	0.604575	0.333	0.148	1	Polr1d	PIM3
0.625277	0.478838	0.333	0.118	1	Baz1a	PIM3
0.625454	0.252741	0.333	0.128	1	Hdhd2	PIM3
0.625528	0.277992	0.333	0.127	1	Ints13	PIM3
0.626079	0.390977	0.667	0.607	1	Rbm5	PIM3
0.627789	0.473682	0.333	0.261	1	Maco1	PIM3
0.628007	0.347645	0.333	0.122	1	Klhl32	PIM3
0.628579	0.399206	0.667	0.629	1	Vps13b	PIM3
0.628622	0.300919	0.667	0.409	1	Kctd13	PIM3
0.629403	0.358967	0.667	0.391	1	Clasrp	PIM3
0.62996	0.444424	0.333	0.117	1	2810410L24Rik	PIM3
0.630678	0.412026	0.333	0.118	1	Trim13	PIM3
0.631287	0.424413	0.667	0.576	1	Mat2a	PIM3
0.631297	0.38374	0.333	0.12	1	Ammecr1	PIM3
0.632418	0.600208	0.333	0.149	1	Cd46	PIM3
0.632465	0.410104	0.333	0.118	1	Clptm1l	PIM3
0.63264	0.572098	0.333	0.173	1	Sh3bp5	PIM3
0.632708	0.323458	0.333	0.125	1	Glb1	PIM3
0.632781	0.523177	0.333	0.118	1	Tbc1d8	PIM3
0.633771	0.256961	0.333	0.131	1	Trappc11	PIM3
0.634258	0.42553	0.333	0.118	1	Mier3	PIM3
0.634441	0.500888	0.333	0.244	1	Spns2	PIM3
0.635797	0.363541	0.333	0.122	1	Pde4a	PIM3
0.635899	0.440053	0.333	0.274	1	Lncppara	PIM3
0.635899	0.340615	0.667	0.39	1	Mapk1	PIM3
0.636952	0.407345	0.333	0.119	1	Rbm42	PIM3
0.637293	0.289695	0.667	0.396	1	Slc25a12	PIM3
0.63741	0.392217	0.333	0.12	1	Gdap2	PIM3
0.637766	0.363442	0.333	0.122	1	Hivep1	PIM3
0.63788	0.344225	0.667	0.395	1	Clock	PIM3
0.638638	0.390242	0.333	0.12	1	Stk11	PIM3
0.63875	0.421126	0.333	0.119	1	Hsf2	PIM3
0.639069	0.383567	0.333	0.12	1	Leprotl1	PIM3
0.639122	0.507055	0.333	0.24	1	Magt1	PIM3
0.639183	0.421222	0.333	0.119	1	Golga2	PIM3
0.639661	0.445307	0.333	0.121	1	Gm9801	PIM3
0.639974	0.367412	0.667	0.392	1	Mpzl1	PIM3
0.641584	0.411883	0.333	0.12	1	Ap3b2	PIM3
0.6421	0.416905	0.333	0.12	1	Slc9a6	PIM3
0.643331	0.411346	0.333	0.121	1	Raly	PIM3
0.643459	0.313668	1	0.819	1	Csmd3	PIM3
0.644269	0.381554	0.667	0.599	1	Tcf25	PIM3
0.644286	0.397492	0.333	0.121	1	Ttf1	PIM3
0.644878	0.471393	0.667	0.424	1	Pak2	PIM3
0.64583	0.488254	0.667	0.404	1	Srgap1	PIM3
0.646026	0.41995	0.333	0.121	1	Zfp664	PIM3
0.647059	0.4097	0.333	0.122	1	Svip	PIM3
0.647096	0.41411	0.333	0.284	1	Wasl	PIM3
0.647755	0.547022	0.333	0.183	1	Zfp276	PIM3
0.648055	0.318637	0.667	0.396	1	Csnk2a1	PIM3
0.648766	0.366512	0.333	0.127	1	Prr18	PIM3
0.648893	0.389965	0.333	0.123	1	Snrpc	PIM3
0.649025	0.279648	0.667	0.404	1	Dnajc13	PIM3
0.649926	0.487151	0.667	0.45	1	Ccnl1	PIM3
0.650472	0.395764	0.333	0.123	1	Abcb10	PIM3
0.650525	0.25092	0.333	0.135	1	Ash2l	PIM3
0.650591	0.500551	0.333	0.243	1	Trmt1l	PIM3
0.650602	0.569676	0.333	0.164	1	Terf2	PIM3
0.650927	0.386965	0.333	0.124	1	Dusp7	PIM3
0.650966	0.369113	0.333	0.124	1	Lamtor5	PIM3
0.65114	0.414055	0.333	0.123	1	Zfp68	PIM3
0.651152	0.300904	0.333	0.126	1	Tfrc	PIM3
0.651533	0.38468	0.333	0.124	1	Glmp	PIM3
0.651848	0.552071	0.333	0.175	1	Dguok	PIM3
0.653468	0.488773	0.667	0.54	1	Slc38a2	PIM3
0.65418	0.389778	0.333	0.124	1	Ergic1	PIM3
0.656029	0.383627	0.333	0.125	1	Irf3	PIM3
0.656733	0.5761	0.333	0.15	1	Dnajc15	PIM3
0.657212	0.384357	0.667	0.408	1	Vps13c	PIM3
0.658249	0.262009	0.667	0.413	1	Secisbp2l	PIM3
0.658337	0.352973	0.333	0.127	1	St3gal2	PIM3
0.658358	0.47937	0.333	0.25	1	Nhlrc2	PIM3
0.658937	0.463366	0.667	0.449	1	N4bp2l2	PIM3
0.659034	0.535997	0.333	0.183	1	Prr14	PIM3
0.659308	0.554885	0.333	0.169	1	Sqle	PIM3
0.66017	0.374636	0.333	0.298	1	Agfg1	PIM3
0.661156	0.525811	0.333	0.188	1	Brms1l	PIM3
0.66176	0.562343	0.333	0.162	1	Btbd3	PIM3
0.661764	0.544426	0.333	0.177	1	Eif4enif1	PIM3
0.662128	0.395965	0.333	0.126	1	Fam234b	PIM3
0.662568	0.392814	0.333	0.126	1	Tyw1	PIM3
0.663091	0.419515	0.333	0.126	1	Cpt1c	PIM3
0.663424	0.546996	0.333	0.174	1	Alkbh5	PIM3
0.664374	0.566044	0.333	0.163	1	Ppp1ca	PIM3
0.66439	0.533032	0.333	0.187	1	Cabin1	PIM3
0.664573	0.402381	0.333	0.126	1	Eipr1	PIM3
0.664588	0.574919	0.333	0.15	1	Rnf43	PIM3
0.664766	0.527326	0.333	0.191	1	6720427I07Rik	PIM3
0.6648	0.612205	0.333	0.179	1	Nkx2-2os	PIM3
0.664829	0.531021	0.333	0.188	1	Kpnb1	PIM3
0.665467	0.376639	0.333	0.127	1	Reck	PIM3
0.666033	0.364682	0.333	0.128	1	2210016L21Rik	PIM3
0.66622	0.557011	0.333	0.139	1	Timm8b	PIM3
0.666473	0.283003	0.667	0.431	1	Macrod2	PIM3
0.667604	0.35424	0.333	0.131	1	Tmem125	PIM3
0.668218	0.54183	0.333	0.176	1	D430042O09Rik	PIM3
0.668817	0.535232	0.333	0.179	1	Mgat3	PIM3
0.669215	0.556395	0.333	0.17	1	Axin1	PIM3
0.670176	0.53744	0.333	0.177	1	Becn1	PIM3
0.670738	0.49394	0.333	0.208	1	Gtf3c1	PIM3
0.670781	0.396652	0.333	0.128	1	Cdc23	PIM3
0.671459	0.563405	0.667	0.495	1	Rps6ka5	PIM3
0.671855	0.387675	0.333	0.129	1	Gm11149	PIM3
0.672329	0.540407	0.333	0.175	1	Zfp157	PIM3
0.672509	0.378984	0.333	0.129	1	Metap1	PIM3
0.673491	0.537205	0.333	0.182	1	Wdr41	PIM3
0.674528	0.385766	0.333	0.13	1	Xndc1	PIM3
0.674742	0.761875	0.667	0.446	1	Clic4	PIM3
0.674746	0.379243	0.333	0.13	1	Prpf3	PIM3
0.675451	0.6009	0.333	0.15	1	9530059O14Rik	PIM3
0.675535	0.296884	0.333	0.135	1	Snrpg	PIM3
0.675644	0.531781	0.333	0.184	1	Slc9a8	PIM3
0.67599	0.403922	0.667	0.41	1	Rabac1	PIM3
0.676393	0.332795	0.333	0.133	1	Shld1	PIM3
0.67653	0.455281	0.667	0.478	1	Ube2k	PIM3
0.676963	0.560458	0.333	0.147	1	Fam184a	PIM3
0.677154	0.49475	0.667	0.484	1	Pacs2	PIM3
0.677435	0.381297	0.333	0.29	1	Rev1	PIM3
0.678084	0.272066	0.333	0.141	1	Cntfr	PIM3
0.678299	0.336896	0.333	0.309	1	Rab11fip2	PIM3
0.678726	0.557465	0.333	0.154	1	Galnt10	PIM3
0.678894	0.322788	0.333	0.135	1	Fntb	PIM3
0.679258	0.458339	0.667	0.471	1	Tom1l2	PIM3
0.679833	0.366819	0.333	0.131	1	Asb7	PIM3
0.680178	0.315304	0.333	0.319	1	Lrig2	PIM3
0.680848	0.447812	0.333	0.259	1	Sil1	PIM3
0.680933	0.517948	0.333	0.19	1	Fam171a1	PIM3
0.681048	0.54724	0.333	0.165	1	2700049A03Rik	PIM3
0.68162	0.530379	0.333	0.182	1	Aimp1	PIM3
0.681808	0.336948	0.333	0.134	1	Ift52	PIM3
0.682219	0.383747	0.333	0.132	1	Zfp26	PIM3
0.682477	0.512383	0.333	0.189	1	Kansl3	PIM3
0.682563	0.527759	0.333	0.219	1	Hprt	PIM3
0.682784	0.511984	0.333	0.193	1	Nae1	PIM3
0.683837	0.554712	0.333	0.154	1	Xaf1	PIM3
0.683889	0.425136	0.333	0.268	1	Wbp2	PIM3
0.684781	0.512354	0.333	0.187	1	Prrt1	PIM3
0.685359	0.348077	0.333	0.134	1	Setd1b	PIM3
0.685424	0.350523	0.333	0.133	1	Cbx6	PIM3
0.685672	0.433103	0.333	0.135	1	Ifngr2	PIM3
0.686164	0.332595	0.667	0.414	1	Cers2	PIM3
0.686217	0.46334	0.667	0.426	1	R3hdm2	PIM3
0.686282	0.335002	0.333	0.135	1	Vps39	PIM3
0.686435	0.547668	0.333	0.144	1	Eef2k	PIM3
0.686533	0.464586	0.333	0.215	1	Snx32	PIM3
0.687132	0.536333	0.333	0.175	1	Stard3	PIM3
0.687229	0.317411	1	0.855	1	Rbm39	PIM3
0.688278	0.359927	0.333	0.134	1	Babam1	PIM3
0.688757	0.547334	0.333	0.15	1	Cdk9	PIM3
0.689086	0.501219	0.333	0.198	1	Cramp1l	PIM3
0.691207	0.498645	0.333	0.231	1	Mcu	PIM3
0.692578	0.417123	0.667	0.606	1	Ambra1	PIM3
0.693143	0.499	0.333	0.197	1	Lta4h	PIM3
0.693543	0.322856	0.667	0.419	1	Selenok	PIM3
0.693617	0.504836	0.333	0.19	1	Tmem259	PIM3
0.695024	0.327287	0.333	0.138	1	Rnf41	PIM3
0.69504	0.514431	0.333	0.182	1	Trp53bp1	PIM3
0.695482	0.375755	0.333	0.136	1	Traf7	PIM3
0.695619	0.51992	0.333	0.215	1	Psmb4	PIM3
0.695777	0.363172	0.333	0.136	1	Tiprl	PIM3
0.696603	0.485578	0.333	0.204	1	Gtf2a2	PIM3
0.697179	0.335393	1	0.934	1	Qk	PIM3
0.700545	0.485329	0.333	0.199	1	Pex2	PIM3
0.70082	0.347684	0.333	0.138	1	Med17	PIM3
0.701185	0.523601	0.333	0.169	1	Tecpr1	PIM3
0.701344	0.3667	0.667	0.421	1	Cntn2	PIM3
0.701808	0.52076	0.333	0.167	1	Edf1	PIM3
0.702207	0.275772	0.333	0.141	1	Ppp3r1	PIM3
0.702487	0.463966	0.333	0.211	1	Sympk	PIM3
0.703759	0.524885	0.333	0.138	1	Tec	PIM3
0.704211	0.342161	0.667	0.434	1	Rpl9	PIM3
0.704284	0.512576	0.333	0.179	1	Iqcb1	PIM3
0.704502	0.338366	0.333	0.139	1	Utp11	PIM3
0.704528	0.314445	0.333	0.14	1	Got2	PIM3
0.704535	0.648556	0.667	0.634	1	Ncam2	PIM3
0.704755	0.364118	0.333	0.138	1	Wdr48	PIM3
0.705384	0.528893	0.333	0.162	1	Pon2	PIM3
0.706074	0.514839	0.333	0.181	1	Wdr45b	PIM3
0.706798	0.478569	0.333	0.205	1	Fbxo3	PIM3
0.707123	0.338382	0.333	0.14	1	Actl6a	PIM3
0.70989	0.349493	0.333	0.14	1	Zfp410	PIM3
0.710814	0.351521	0.333	0.14	1	Snrnp200	PIM3
0.710847	0.398154	0.667	0.471	1	Pcbp2	PIM3
0.711807	0.355718	0.333	0.141	1	Nprl3	PIM3
0.712908	0.294658	0.333	0.145	1	1600020E01Rik	PIM3
0.712925	0.356957	0.333	0.141	1	Lmf1	PIM3
0.713031	0.294462	0.333	0.143	1	Rnf11	PIM3
0.713275	0.396016	0.667	0.454	1	Cerk	PIM3
0.714299	0.327507	0.333	0.143	1	Lsg1	PIM3
0.714506	0.31483	0.667	0.428	1	Phkb	PIM3
0.714554	0.543039	0.333	0.198	1	Snx25	PIM3
0.714961	0.32426	0.333	0.142	1	Pdhb	PIM3
0.715162	0.448044	0.667	0.501	1	Ankib1	PIM3
0.716283	0.286708	0.333	0.146	1	Pi4k2a	PIM3
0.716353	0.292381	0.667	0.431	1	Ylpm1	PIM3
0.716492	0.33139	0.333	0.143	1	Slc4a1ap	PIM3
0.717537	0.463661	0.333	0.206	1	Rbm10	PIM3
0.71756	0.319481	0.333	0.144	1	Kxd1	PIM3
0.717832	0.330068	0.333	0.144	1	Ccnyl1	PIM3
0.717848	0.484086	0.333	0.191	1	Cope	PIM3
0.71813	0.321568	0.333	0.144	1	Taok2	PIM3
0.718371	0.434411	0.333	0.251	1	Gramd3	PIM3
0.719025	0.344386	0.333	0.143	1	Zkscan1	PIM3
0.722217	0.509405	0.333	0.159	1	Ctps2	PIM3
0.723354	0.481037	0.333	0.146	1	Cdh6	PIM3
0.724724	0.296884	0.333	0.148	1	Bloc1s2	PIM3
0.72483	0.341853	0.333	0.294	1	Atp6v0e	PIM3
0.725279	0.453802	0.333	0.209	1	Parl	PIM3
0.725839	0.310426	0.333	0.147	1	Gpd1	PIM3
0.726943	0.317442	0.333	0.306	1	Tmem87a	PIM3
0.728338	0.5438	0.333	0.178	1	Stat1	PIM3
0.728735	0.47647	0.333	0.193	1	Lemd3	PIM3
0.728746	0.433007	0.667	0.457	1	Ppfibp2	PIM3
0.729701	0.31002	0.333	0.308	1	Lsm14a	PIM3
0.729923	0.308787	0.333	0.148	1	Sbds	PIM3
0.730377	0.442405	0.333	0.214	1	Vezf1	PIM3
0.730749	0.296132	0.333	0.149	1	Snrnp27	PIM3
0.730895	0.374648	0.667	0.469	1	Zfand6	PIM3
0.731397	0.450867	0.333	0.212	1	Mad1l1	PIM3
0.731441	0.46491	0.333	0.198	1	Mapk9	PIM3
0.732292	0.673624	0.333	0.159	1	Nckap1l	PIM3
0.732708	0.256338	0.333	0.329	1	C2cd5	PIM3
0.733681	0.283523	0.333	0.151	1	Uggt2	PIM3
0.735425	0.313709	0.333	0.149	1	Wdr47	PIM3
0.736059	0.449125	0.333	0.208	1	Hnrnph2	PIM3
0.736322	0.285288	0.333	0.152	1	Rnf167	PIM3
0.736472	0.448487	0.333	0.212	1	Csnk2a2	PIM3
0.73678	0.25861	0.333	0.154	1	Stk24	PIM3
0.737185	0.466473	0.333	0.195	1	Rp9	PIM3
0.737282	0.306255	0.333	0.15	1	Ap3s2	PIM3
0.737497	0.451977	0.667	0.442	1	Arhgef28	PIM3
0.737711	0.260175	0.333	0.153	1	Vps28	PIM3
0.739555	0.319742	0.333	0.15	1	Cwc22	PIM3
0.739999	0.440647	0.333	0.215	1	Csnk1d	PIM3
0.740617	0.266183	0.333	0.155	1	Hat1	PIM3
0.741408	0.424689	0.667	0.446	1	Arhgef10	PIM3
0.741443	0.526026	0.667	0.672	1	Camk1d	PIM3
0.741889	0.356848	0.333	0.152	1	Plekho1	PIM3
0.742995	0.314523	0.333	0.151	1	Poldip3	PIM3
0.743055	0.492978	0.667	0.443	1	Sema6d	PIM3
0.743309	0.434098	0.333	0.214	1	Sec11a	PIM3
0.743944	0.461768	0.333	0.187	1	Skp1a	PIM3
0.744191	0.296231	0.333	0.153	1	Ercc5	PIM3
0.744754	0.372334	0.667	0.519	1	Plekha1	PIM3
0.744875	0.471055	0.333	0.193	1	Slc30a7	PIM3
0.74498	0.299123	0.333	0.152	1	Ubxn2a	PIM3
0.745032	0.304357	0.333	0.153	1	Gm46218	PIM3
0.745632	0.490241	0.667	0.452	1	Cpeb4	PIM3
0.745667	0.454879	0.333	0.202	1	Mcts1	PIM3
0.746439	0.375333	0.667	0.502	1	Krit1	PIM3
0.746549	0.3172	0.333	0.152	1	Zfp24	PIM3
0.747303	0.340066	0.667	0.538	1	Eif4g3	PIM3
0.747748	0.43519	0.333	0.212	1	Rchy1	PIM3
0.749423	0.425605	0.667	0.53	1	Usp54	PIM3
0.749489	0.448076	0.333	0.201	1	P4hb	PIM3
0.749645	0.475922	0.333	0.169	1	Smurf1	PIM3
0.749958	0.401379	0.333	0.234	1	Tmem165	PIM3
0.751022	0.314192	0.333	0.154	1	Tmem39a	PIM3
0.751152	0.286703	0.333	0.155	1	Nol7	PIM3
0.751622	0.309531	0.333	0.154	1	Zfp692	PIM3
0.751891	0.448382	0.333	0.159	1	Man2a1	PIM3
0.752372	0.440013	0.333	0.204	1	Morf4l2	PIM3
0.752695	0.358469	0.667	0.493	1	Hip1	PIM3
0.753293	0.256007	0.667	0.45	1	Stard13	PIM3
0.753344	0.471925	0.333	0.166	1	Parm1	PIM3
0.753767	0.260192	0.333	0.159	1	Prrc1	PIM3
0.753966	0.565717	0.667	0.454	1	Prkcb	PIM3
0.754076	0.303888	0.333	0.155	1	Ano10	PIM3
0.75429	0.446302	0.333	0.198	1	Psmd12	PIM3
0.755593	0.448922	0.333	0.199	1	Acbd3	PIM3
0.755953	0.437286	0.333	0.207	1	Gnai3	PIM3
0.756133	0.482605	0.667	0.465	1	Fxr1	PIM3
0.756575	0.332146	0.667	0.473	1	Btaf1	PIM3
0.757042	0.4576	0.333	0.18	1	Eif5a	PIM3
0.758143	0.326355	0.333	0.156	1	Rad51b	PIM3
0.758725	0.412727	0.333	0.221	1	Usp4	PIM3
0.759066	0.263774	0.333	0.159	1	Usf2	PIM3
0.759129	0.292044	0.333	0.157	1	Galnt11	PIM3
0.759893	0.25975	0.333	0.159	1	Snx4	PIM3
0.761061	0.282842	0.333	0.159	1	Trp53	PIM3
0.76337	0.291862	0.333	0.159	1	Chmp7	PIM3
0.763435	0.281179	0.333	0.159	1	Nck2	PIM3
0.763793	0.474352	0.667	0.465	1	Wapl	PIM3
0.764796	0.347472	0.333	0.279	1	Atp13a3	PIM3
0.765074	0.421695	0.333	0.212	1	Mrpl48	PIM3
0.765433	0.281298	0.333	0.159	1	A930015D03Rik	PIM3
0.765989	0.429448	0.333	0.208	1	Fkbp8	PIM3
0.766386	0.447248	0.333	0.197	1	Eed	PIM3
0.766583	0.300103	0.667	0.486	1	Adgrl3	PIM3
0.76899	0.250407	0.333	0.163	1	Dhx40	PIM3
0.769275	0.260464	0.333	0.161	1	Zcchc17	PIM3
0.770436	0.3814	0.333	0.235	1	Safb	PIM3
0.771294	0.288986	0.333	0.161	1	Ggh	PIM3
0.771435	0.282788	0.333	0.161	1	Dgcr8	PIM3
0.771746	0.43007	0.333	0.188	1	Psmc5	PIM3
0.772993	0.42371	0.333	0.208	1	Gm20732	PIM3
0.773996	0.408805	0.333	0.216	1	Hjurp	PIM3
0.774384	0.280207	0.333	0.162	1	Stard7	PIM3
0.774677	0.442509	0.333	0.174	1	Lima1	PIM3
0.775393	0.379312	0.333	0.235	1	Anapc4	PIM3
0.776588	0.289295	0.333	0.163	1	Gm4924	PIM3
0.777321	0.2984	0.667	0.492	1	Dbndd2	PIM3
0.77865	0.379723	0.333	0.233	1	Ergic2	PIM3
0.780729	0.422085	0.333	0.204	1	Tulp3	PIM3
0.780832	0.413214	0.333	0.208	1	Spcs1	PIM3
0.780905	0.45085	0.667	0.469	1	Kdm6a	PIM3
0.78166	0.407565	0.333	0.216	1	Fam126b	PIM3
0.782779	0.426811	0.333	0.199	1	Ube2e1	PIM3
0.783794	0.288417	0.333	0.301	1	Cox5b	PIM3
0.7845	0.392617	0.667	0.475	1	Abi1	PIM3
0.784992	0.429558	0.333	0.165	1	Pou2f2	PIM3
0.786158	0.419657	0.667	0.469	1	Atp2a2	PIM3
0.786287	0.431673	0.333	0.191	1	Fgd3	PIM3
0.786841	0.396448	0.333	0.219	1	Ppp6c	PIM3
0.789384	0.380914	0.333	0.227	1	Actr1a	PIM3
0.789884	0.394932	0.333	0.218	1	Arl6ip5	PIM3
0.79096	0.534513	0.667	0.538	1	Fcho2	PIM3
0.791425	0.413503	0.333	0.202	1	Ddx10	PIM3
0.791574	0.365366	0.333	0.239	1	Nek9	PIM3
0.792589	0.252816	0.333	0.17	1	Pcyt1a	PIM3
0.79429	0.265927	0.333	0.306	1	Cdkl5	PIM3
0.794971	0.352023	0.333	0.243	1	Map2k2	PIM3
0.795325	0.284082	0.333	0.297	1	Tmem167	PIM3
0.795716	0.292942	0.667	0.5	1	Etnk1	PIM3
0.797763	0.255305	0.333	0.171	1	Ehmt2	PIM3
0.798033	0.442916	0.333	0.208	1	Dync1i1	PIM3
0.798221	0.397639	0.333	0.209	1	Akirin2	PIM3
0.798703	0.28061	0.667	0.496	1	Mtmr3	PIM3
0.798737	0.360286	0.333	0.178	1	Map1lc3a	PIM3
0.799134	0.395639	0.333	0.212	1	Gpatch2l	PIM3
0.799673	0.641639	0.667	0.649	1	Rnf13	PIM3
0.800634	0.387324	0.333	0.209	1	Acly	PIM3
0.800739	0.383645	0.333	0.224	1	Zmat1	PIM3
0.801325	0.377518	0.333	0.223	1	Ctnnal1	PIM3
0.803032	0.409409	0.333	0.23	1	Zfhx4	PIM3
0.805578	0.365074	0.333	0.228	1	Hnrnpa1	PIM3
0.807201	0.411013	0.333	0.226	1	Cradd	PIM3
0.808396	0.396203	0.333	0.201	1	Tsga10	PIM3
0.809602	0.386462	0.333	0.18	1	Slc8a3	PIM3
0.811508	0.30801	0.333	0.261	1	Dot1l	PIM3
0.811906	0.340905	0.333	0.243	1	Parn	PIM3
0.813299	0.33391	0.333	0.246	1	Cers5	PIM3
0.813374	0.393982	0.333	0.198	1	Tmod3	PIM3
0.813624	0.340634	0.333	0.242	1	Ipo8	PIM3
0.813823	0.273922	0.667	0.48	1	Zmynd8	PIM3
0.815621	0.352214	0.333	0.234	1	Msl2	PIM3
0.815693	0.325006	0.333	0.249	1	Nap1l4	PIM3
0.816035	0.292426	0.667	0.562	1	Ankrd11	PIM3
0.816373	0.386781	0.667	0.484	1	Zmym4	PIM3
0.817026	0.348049	0.333	0.256	1	Aff1	PIM3
0.820416	0.33303	0.333	0.243	1	Tmem161b	PIM3
0.820929	0.2997	0.333	0.264	1	Papss1	PIM3
0.821064	0.270353	0.333	0.179	1	Slc38a1	PIM3
0.822752	0.257122	0.667	0.504	1	Zfp280d	PIM3
0.823024	0.353373	0.333	0.184	1	Sgpl1	PIM3
0.825441	0.364917	0.333	0.191	1	Ppm1l	PIM3
0.826246	0.313765	0.333	0.252	1	Sipa1l3	PIM3
0.826455	0.34725	0.333	0.187	1	Gng5	PIM3
0.827149	0.36626	0.333	0.21	1	Tln1	PIM3
0.827611	0.459543	0.667	0.527	1	Ano4	PIM3
0.827855	0.359755	0.333	0.199	1	Sec61g	PIM3
0.828047	0.329894	0.333	0.241	1	Hnrnpul1	PIM3
0.829708	0.327346	0.333	0.184	1	Lrrfip1	PIM3
0.829772	0.324398	0.333	0.243	1	Brd7	PIM3
0.830672	0.359032	0.333	0.216	1	Casd1	PIM3
0.830732	0.337559	0.333	0.236	1	Bpgm	PIM3
0.831622	0.314933	0.333	0.248	1	Cyb5b	PIM3
0.833577	0.350091	0.333	0.225	1	Abcb7	PIM3
0.83576	0.296646	0.333	0.26	1	Tm7sf3	PIM3
0.836732	0.356372	0.333	0.201	1	Agl	PIM3
0.837813	0.27169	0.667	0.539	1	Pard3	PIM3
0.839636	0.255662	0.667	0.497	1	Gigyf2	PIM3
0.84127	0.345846	0.333	0.192	1	Atp8b1	PIM3
0.841551	0.29973	0.333	0.255	1	Rufy1	PIM3
0.844465	0.321057	0.333	0.255	1	Atp11c	PIM3
0.844892	0.316729	0.333	0.235	1	G3bp2	PIM3
0.84549	0.324771	0.667	0.499	1	Gjc3	PIM3
0.846688	0.306878	0.333	0.247	1	Ggps1	PIM3
0.847799	0.320148	0.333	0.233	1	Chmp3	PIM3
0.847916	0.311687	0.333	0.237	1	Arf5	PIM3
0.848521	0.298966	0.667	0.502	1	Cpeb3	PIM3
0.84977	0.33691	0.333	0.215	1	Epb41l4b	PIM3
0.851306	0.265016	0.333	0.27	1	Ubxn7	PIM3
0.852001	0.277259	0.333	0.256	1	Aldoc	PIM3
0.853726	0.267327	0.333	0.267	1	Bcap31	PIM3
0.854287	0.25214	0.333	0.274	1	Dpm1	PIM3
0.859485	0.300359	0.333	0.237	1	Cystm1	PIM3
0.860146	0.270922	0.333	0.258	1	Uqcrc2	PIM3
0.860575	0.250969	0.333	0.274	1	Trip4	PIM3
0.860579	0.2899	0.333	0.246	1	Ralbp1	PIM3
0.861276	0.285032	0.667	0.511	1	Enox1	PIM3
0.861872	0.339361	0.667	0.537	1	Faf1	PIM3
0.862271	0.30843	0.333	0.235	1	Rttn	PIM3
0.862361	0.260097	0.333	0.266	1	Atg16l1	PIM3
0.862552	0.288725	0.333	0.249	1	Ocrl	PIM3
0.862944	0.263399	0.333	0.264	1	Ankrd10	PIM3
0.863806	0.252199	0.333	0.271	1	Fam120b	PIM3
0.865053	0.287212	0.333	0.247	1	Asrgl1	PIM3
0.867404	0.293891	0.333	0.208	1	Sdcbp	PIM3
0.868468	0.300488	0.667	0.516	1	Nckap1	PIM3
0.869821	0.282458	0.333	0.241	1	Gabarapl2	PIM3
0.871514	0.287899	0.333	0.243	1	Lrrc1	PIM3
0.87323	0.293587	0.333	0.224	1	Pls3	PIM3
0.881554	0.262816	0.333	0.228	1	Ndufb10	PIM3
0.883895	0.270802	0.333	0.242	1	Slf1	PIM3
0.885581	0.26905	0.333	0.234	1	1810037I17Rik	PIM3
0.889443	0.355301	0.667	0.634	1	Tra2a	PIM3
0.917611	0.361123	0.667	0.566	1	Tasor	PIM3
0.91995	0.296013	0.667	0.605	1	Hook3	PIM3
0	1.8544	0.379	0.016	0	2310014F06Rik	SCH
0	2.20445	0.299	0.001	0	A330069K06Rik	SCH
0	2.02369	0.378	0.031	0	Adamts5	SCH
0	2.6491	0.718	0.072	0	Ahnak	SCH
0	2.22745	0.47	0.067	0	Ak5	SCH
0	2.96069	0.524	0.025	0	Ankfn1	SCH
0	2.50956	0.785	0.257	0	Arhgap24	SCH
0	3.27086	0.802	0.058	0	Art3	SCH
0	2.41236	0.89	0.58	0	Cd9	SCH
0	2.43853	0.902	0.438	0	Celf2	SCH
0	2.11972	0.391	0.012	0	Cfap100	SCH
0	1.29839	0.278	0.002	0	Chrdl1	SCH
0	2.49845	0.495	0.001	0	Cldn19	SCH
0	2.10124	0.311	0.011	0	Cntf	SCH
0	2.64283	0.696	0.161	0	Dag1	SCH
0	1.68581	0.375	0.001	0	Dhh	SCH
0	2.61637	0.517	0.032	0	Drp2	SCH
0	2.11684	0.55	0.199	0	Dusp15	SCH
0	1.95807	0.76	0.5	0	Ehbp1	SCH
0	1.76053	0.414	0.029	0	Emp2	SCH
0	2.77586	0.515	0.011	0	Fam178b	SCH
0	2.72562	0.495	0.03	0	Filip1	SCH
0	2.07182	0.381	0.03	0	Frmd3	SCH
0	2.04057	0.695	0.521	0	Fut8	SCH
0	2.0041	0.322	0.004	0	Fxyd3	SCH
0	2.44261	0.5	0.04	0	Fxyd6	SCH
0	2.21718	0.542	0.059	0	Gas2l3	SCH
0	3.14728	0.633	0.128	0	Gfra1	SCH
0	2.14944	0.4	0.003	0	Gldn	SCH
0	3.52158	0.837	0.104	0	Gulp1	SCH
0	2.86774	0.541	0.073	0	Hcn1	SCH
0	2.45778	0.613	0.033	0	Hspg2	SCH
0	2.73667	0.571	0.021	0	Il16	SCH
0	2.15942	0.492	0.012	0	Kank4	SCH
0	2.20515	0.502	0.01	0	Lamb1	SCH
0	2.46432	0.427	0.011	0	Mfap5	SCH
0	3.16925	0.592	0.013	0	Mlip	SCH
0	7.74575	0.923	0.008	0	Mpz	SCH
0	2.64908	0.511	0.013	0	Ncmap	SCH
0	2.13078	0.745	0.361	0	Ndrg1	SCH
0	2.02154	0.628	0.304	0	Nek1	SCH
0	3.27726	0.557	0.013	0	Ogn	SCH
0	2.94136	0.704	0.017	0	Plekha4	SCH
0	1.9498	0.423	0.05	0	Plekha7	SCH
0	5.00873	0.896	0.344	0	Pmp22	SCH
0	1.82205	0.409	0.031	0	Prdm16	SCH
0	2.06314	0.68	0.555	0	Prkca	SCH
0	3.81682	0.698	0.003	0	Prx	SCH
0	1.77816	0.533	0.156	0	Ptprf	SCH
0	2.88823	0.678	0.054	0	Reln	SCH
0	2.96753	0.722	0.135	0	S100a6	SCH
0	1.26948	0.285	0.002	0	Sbspon	SCH
0	3.10193	0.222	0.005	0	Scn7a	SCH
0	3.15806	0.749	0.115	0	Sdk1	SCH
0	1.85499	0.683	0.412	0	Secisbp2l	SCH
0	2.76708	0.58	0.013	0	Sema3b	SCH
0	1.75171	0.341	0.018	0	Sema6c	SCH
0	2.59998	0.568	0.078	0	Shc4	SCH
0	2.49581	0.498	0.003	0	Slc36a2	SCH
0	1.83031	0.417	0.038	0	Smtn	SCH
0	2.14291	0.465	0.026	0	Sntb1	SCH
0	1.72698	0.285	0.001	0	Sostdc1	SCH
0	2.48984	0.844	0.372	0	Sparc	SCH
0	2.28388	0.665	0.128	0	Tead1	SCH
0	2.27376	0.61	0.119	0	Tgfbr3	SCH
0	2.30134	0.699	0.182	0	Timp3	SCH
0	3.45382	0.949	0.239	0	Utrn	SCH
0	2.2268	0.492	0.057	0	Vat1l	SCH
9.34757379962263e-319	1.74687	0.527	0.291	2.44457750007731e-314	Mast2	SCH
4.80875575294223e-318	1.76059	0.624	0.28	1.25758580450945e-313	Megf9	SCH
1.29393757095362e-316	1.56146	0.346	0.017	3.3839055355579e-312	Kif19a	SCH
1.88622503387027e-314	1.83772	0.514	0.181	4.93285570857752e-310	Cdkn1b	SCH
1.90871046213321e-312	1.13224	0.227	0.001	4.99165960057077e-308	Ddn	SCH
4.70612673808012e-311	2.0029	0.544	0.083	1.23074626454271e-306	Hspa12a	SCH
1.14842504556944e-308	1.84778	0.414	0.035	3.00336117917319e-304	Arhgap19	SCH
1.49713983907892e-308	1.76298	0.414	0.027	3.91532010715919e-304	Adgrg6	SCH
9.83854231688896e-308	2.18419	0.409	0.029	2.5729755867128e-303	D430041D05Rik	SCH
1.27660006707766e-302	2.27381	0.588	0.073	3.33856449542148e-298	Col1a2	SCH
1.74186165339996e-298	2.41323	0.69	0.1	4.55531659597158e-294	Sgcd	SCH
2.82777369588729e-298	1.81811	0.382	0.057	7.39519376948444e-294	Lgi4	SCH
1.61412283179541e-297	2.49827	0.548	0.092	4.22125402971135e-293	Fxyd1	SCH
1.34180750430647e-292	1.63249	0.412	0.022	3.50909498526228e-288	Itpr3	SCH
1.75612865469797e-291	1.94365	0.808	0.446	4.59262765776612e-287	Sorcs1	SCH
9.65003828656178e-289	1.78161	0.252	0.004	2.52367801270164e-284	Sptbn5	SCH
3.92844112797673e-288	1.59509	0.446	0.222	1.02736592378847e-283	Ctnnal1	SCH
3.50783215800981e-287	1.53751	0.311	0.01	9.17368265962726e-283	Mme	SCH
9.78433199794061e-286	1.43818	0.272	0.004	2.55879850410143e-281	Vgll3	SCH
4.42731181819126e-283	1.62354	0.826	0.529	1.15783058669338e-278	Aatk	SCH
5.52716382675089e-283	1.87956	0.625	0.326	1.44546388397189e-278	Itgb8	SCH
6.29483742364799e-282	1.63179	0.553	0.253	1.64622588303242e-277	Usp6nl	SCH
1.62528634737357e-275	1.50315	0.352	0.02	4.25044885565137e-271	Metrnl	SCH
1.31341662923753e-272	1.98618	0.489	0.071	3.434847168782e-268	Vwa1	SCH
3.19592280832918e-270	1.59721	0.293	0.011	8.35797732834248e-266	Egfl8	SCH
5.84209643947824e-270	2.22193	0.615	0.449	1.52782506085235e-265	Stard13	SCH
6.19110063599795e-270	1.64265	0.562	0.281	1.61909663832618e-265	Clstn1	SCH
2.27887681744131e-269	1.52446	0.544	0.289	5.95971865297253e-265	Cadm4	SCH
5.66402950827881e-269	2.02542	0.524	0.116	1.48125699700508e-264	Kcna2	SCH
1.81389558937718e-264	1.97051	0.529	0.083	4.74369974533921e-260	Pdzd2	SCH
2.43786644823257e-264	1.63607	0.39	0.054	6.37550833541783e-260	Mmp15	SCH
2.55761431236628e-264	1.98356	0.36	0.091	6.68867294970031e-260	Matn2	SCH
6.89045776966782e-254	2.15861	0.684	0.168	1.80199251592353e-249	Dlc1	SCH
5.04182666135193e-253	1.30833	0.282	0.007	1.31853850847676e-248	Nr4a2	SCH
1.26747913597416e-251	2.31349	0.69	0.481	3.31471143639961e-247	Cdh19	SCH
2.48414703770912e-250	1.55378	0.289	0.006	6.49654133301689e-246	Cdh1	SCH
7.65768442433526e-247	2.19405	0.58	0.1	2.00263763065216e-242	Vim	SCH
1.67517325754962e-239	1.764	0.464	0.139	4.38091310314376e-235	Adamts20	SCH
3.76314513141065e-239	1.81851	0.426	0.065	9.84137714766514e-235	Afap1l2	SCH
4.43322246576568e-238	1.57199	0.334	0.047	1.15937633924704e-233	Col5a3	SCH
1.48109768385219e-234	1.21625	0.243	0.008	3.87336666281025e-230	Prrg3	SCH
6.3676042599529e-229	1.23337	0.275	0.008	1.66525586606288e-224	Prss12	SCH
8.38591741456939e-229	1.34884	0.748	0.627	2.19308512225819e-224	Fryl	SCH
4.15967345670005e-228	1.57617	0.388	0.045	1.0878378023962e-223	Cd59a	SCH
1.81414812009525e-226	1.8799	0.455	0.06	4.74436016367309e-222	Lama4	SCH
2.00543290072662e-226	1.55634	0.412	0.139	5.24460812198025e-222	Dhcr24	SCH
2.06870239017397e-226	1.7269	0.437	0.045	5.41007049078296e-222	Col4a1	SCH
9.96305545128267e-225	2.07945	0.665	0.169	2.60553826161944e-220	Lama2	SCH
1.05876202836336e-224	1.56237	0.601	0.438	2.76887445657586e-220	Atxn1	SCH
1.42335611901115e-224	1.65725	0.394	0.058	3.72236092243797e-220	Cdkn1a	SCH
3.52995279199585e-223	1.5728	0.311	0.026	9.23153254162754e-219	Sfrp5	SCH
1.08256484035466e-219	1.30236	0.246	0.018	2.83112357049552e-215	Rasgef1c	SCH
9.15480343505143e-217	2.2873	0.417	0.059	2.39416419433465e-212	Slit2	SCH
1.65162143429916e-215	1.45162	0.298	0.018	4.31932037497916e-211	Dysf	SCH
4.40770483084293e-214	1.52985	0.657	0.416	1.15270296736204e-209	Bicd1	SCH
8.06439277403938e-213	1.5433	0.406	0.093	2.10899999826678e-208	Fzd3	SCH
1.68759068482282e-212	2.26837	0.527	0.155	4.41338715894864e-208	Tenm3	SCH
9.59243647978979e-211	1.09658	0.237	0.005	2.50861398819463e-206	Egr2	SCH
2.98920133082459e-210	1.98068	0.45	0.087	7.81735932037247e-206	Slc7a2	SCH
8.65829369369294e-209	1.57527	0.529	0.288	2.26431696677458e-204	Peli2	SCH
2.0851532825199e-206	1.7423	0.388	0.07	5.45309286444605e-202	Plscr4	SCH
2.58842789431138e-205	1.43471	0.347	0.043	6.76925662920312e-201	Sept3	SCH
6.06093995875965e-205	1.41787	0.485	0.246	1.58505701801482e-200	Mpdz	SCH
7.058585531529e-205	1.92209	0.615	0.194	1.84596128820546e-200	Fmn2	SCH
3.09041490364796e-204	1.41409	0.672	0.578	8.08205305602016e-200	Rasal2	SCH
1.09800965334634e-203	1.76967	0.769	0.487	2.87151484543136e-199	Cryab	SCH
8.86564341312432e-201	1.70193	0.358	0.038	2.31854306540027e-196	Emid1	SCH
1.19763696242247e-200	1.43538	0.379	0.109	3.13206018412723e-196	B230206H07Rik	SCH
2.15940755264108e-200	1.79131	0.482	0.148	5.64728263166694e-196	9530059O14Rik	SCH
1.56209498331117e-197	1.56341	0.37	0.056	4.08519080035537e-193	Cadm3	SCH
9.28992845993296e-197	1.27907	0.208	0.008	2.42950209084167e-192	Hmgcs2	SCH
1.39416706313362e-195	1.54791	0.388	0.049	3.64602570350703e-191	Col4a2	SCH
6.80214761730839e-192	1.4242	0.678	0.535	1.77889764487849e-187	Eif1	SCH
1.05172251130713e-187	1.68028	0.48	0.098	2.7504647115704e-183	Syne2	SCH
2.74864074112328e-187	1.60472	0.486	0.19	7.18824526618561e-183	Ppm1l	SCH
6.54930752462581e-186	1.33759	0.295	0.017	1.71277490384014e-181	Col5a1	SCH
7.86642865318266e-185	1.34598	0.405	0.174	2.05722842138033e-180	Elovl1	SCH
8.97527631099074e-184	1.67226	0.807	0.435	2.3472142608503e-179	Dmd	SCH
2.90365715485715e-181	1.63077	0.675	0.343	7.59364419138242e-177	Kcna1	SCH
2.4862301923069e-180	1.87664	0.459	0.143	6.50198919892102e-176	Sema5a	SCH
2.31600616889441e-179	1.29431	0.281	0.022	6.05681933289265e-175	Adamtsl5	SCH
7.96863254936848e-177	1.70965	0.343	0.029	2.08395678431085e-172	Col5a2	SCH
5.04839514019642e-170	1.26266	0.431	0.223	1.32025629706417e-165	Rhobtb3	SCH
1.3515082332888e-169	1.31527	0.323	0.025	3.53446433169688e-165	Il34	SCH
1.95905921856096e-168	1.11201	0.215	0.015	5.12333166838062e-164	D430040D24Rik	SCH
3.03207295390774e-164	1.80256	0.533	0.154	7.92947718905951e-160	Maf	SCH
4.53964721136422e-164	1.66605	0.603	0.256	1.18720853871597e-159	Sorbs1	SCH
5.73947610275811e-162	1.40063	0.261	0.077	1.5009877903933e-157	Pou3f1	SCH
8.66627750238276e-162	1.41717	0.341	0.062	2.26640489242314e-157	Disp1	SCH
1.06229469524959e-159	1.09809	0.215	0.019	2.77811308701673e-155	Shpk	SCH
3.30512590165284e-159	1.96341	0.308	0.035	8.6435652580025e-155	Ntng1	SCH
2.48460923805373e-157	1.47941	0.527	0.231	6.49775007935813e-153	Ptpre	SCH
3.65257938428359e-156	1.46232	0.415	0.214	9.55222560577844e-152	Epb41l4b	SCH
2.60442165728861e-152	1.03561	0.219	0.011	6.81108351814118e-148	Fbln5	SCH
1.19630127317991e-151	0.9588	0.202	0.011	3.12856708962011e-147	Frzb	SCH
2.94557219783308e-151	1.24143	0.509	0.301	7.70326041177306e-147	Ccser2	SCH
3.82396689603962e-150	1.35065	0.353	0.042	1.00004382265228e-145	Uaca	SCH
4.52277150308145e-150	1.12945	0.246	0.013	1.18279520348586e-145	Col14a1	SCH
4.42609836351164e-149	1.33227	0.627	0.412	1.15751324402556e-144	H3f3b	SCH
2.08175486962708e-148	1.10079	0.251	0.016	5.44420533504874e-144	Cd55	SCH
3.13812192565103e-148	1.04149	0.208	0.02	8.20681645996259e-144	Evc2	SCH
3.58216548165137e-148	1.01698	0.606	0.56	9.36807916761465e-144	Adam10	SCH
4.19196544470164e-148	1.48452	0.231	0.012	1.09628280309837e-143	Gm29683	SCH
7.46310130483282e-148	1.30593	0.295	0.033	1.95175025323988e-143	Dkk3	SCH
7.63931960358211e-148	1.43707	0.355	0.076	1.99783486272879e-143	Deptor	SCH
2.49056145338989e-147	1.49924	0.547	0.312	6.51331631290525e-143	Fign	SCH
7.72327725206761e-145	1.31834	0.434	0.143	2.01979146696072e-140	Itgb4	SCH
1.49164793901739e-143	1.54644	0.31	0.035	3.90095769011827e-139	Iqgap2	SCH
1.61429017941281e-142	1.38838	0.346	0.04	4.22169167720039e-138	Sncg	SCH
7.49967434968895e-142	1.25445	0.317	0.066	1.96131483593065e-137	Sema4c	SCH
1.4444265820862e-141	1.21976	0.562	0.34	3.77746439747184e-137	Mical3	SCH
6.24446190314464e-141	1.44301	0.554	0.232	1.63305167691039e-136	Dock7	SCH
4.30440681789647e-140	1.03914	0.465	0.351	1.12568847101629e-135	Rhot1	SCH
5.68167335787388e-139	0.984095	0.211	0.018	1.48587121655118e-134	Radil	SCH
8.03186740603424e-135	1.06097	0.219	0.018	2.10049396402608e-130	Eva1c	SCH
3.39636329788964e-134	1.29657	0.391	0.064	8.88216929664098e-130	Crip2	SCH
4.15441571081257e-134	1.52496	0.334	0.046	1.0864627966917e-129	Nr2f2	SCH
9.87593738231236e-134	1.51185	0.523	0.217	2.58275514422233e-129	Mob3b	SCH
1.71100103961097e-133	1.14502	0.269	0.027	4.4746099187906e-129	Sult1a1	SCH
4.59632111209531e-133	1.33169	0.547	0.328	1.20202989723517e-128	Cab39l	SCH
2.25887942921618e-132	1.25535	0.335	0.056	5.90742148328616e-128	Parva	SCH
3.4213852443709e-132	1.17253	0.308	0.052	8.94760669107879e-128	Mfap3l	SCH
2.92009902382034e-131	1.25352	0.284	0.042	7.63664296709495e-127	Cdc42ep3	SCH
4.37807694555632e-128	1.00483	0.651	0.56	1.14495468280189e-123	Aopep	SCH
1.37054403289797e-127	1.60573	0.52	0.14	3.58424675483477e-123	Prex2	SCH
2.29807651338381e-126	1.49445	0.26	0.238	6.00992969780133e-122	Abca8a	SCH
3.1107937666228e-126	1.23287	0.409	0.179	8.13534785847195e-122	Erbb3	SCH
5.06771313541702e-125	1.33405	0.213	0.016	1.32530833917426e-120	B130024G19Rik	SCH
4.25606666891953e-124	1.19527	0.411	0.184	1.11304655525583e-119	Cnn3	SCH
8.63930731145627e-124	1.16903	0.523	0.306	2.25935164809204e-119	Ctnna1	SCH
2.57787073195568e-123	1.24829	0.34	0.106	6.74164753821049e-119	Tiparp	SCH
4.22401475189988e-123	1.18854	0.524	0.34	1.10466433791686e-118	Sesn1	SCH
3.08919503268811e-122	1.12613	0.293	0.048	8.07886284948595e-118	Lrrk2	SCH
7.31286705401457e-121	1.15088	0.204	0.013	1.91246099196589e-116	S100a4	SCH
3.79647599374617e-118	1.32137	0.36	0.07	9.92854401884499e-114	Arhgap10	SCH
6.96375601115242e-118	1.0796	0.266	0.034	1.82116147203658e-113	Ston1	SCH
2.29939205336256e-117	1.21399	0.234	0.236	6.01337009795378e-113	Abca8b	SCH
3.85512809863377e-116	1.17772	0.208	0.026	1.0081931003547e-111	Gm16083	SCH
3.13455459615956e-114	1.2762	0.539	0.292	8.19748717987648e-110	Ldhb	SCH
2.50178272229846e-113	0.995222	0.353	0.21	6.54266217535492e-109	Ptpdc1	SCH
2.6112108556884e-113	1.32258	0.526	0.226	6.82883862979631e-109	Sipa1l1	SCH
3.46614647712476e-113	1.00071	0.222	0.033	9.06466626697667e-109	Gask1b	SCH
7.83791885914601e-113	1.1902	0.343	0.098	2.04977254004386e-108	Rimklb	SCH
5.81624315492146e-112	1.32959	0.805	0.639	1.52106390987506e-107	Ctnna3	SCH
1.92794419214287e-111	1.01831	0.23	0.026	5.04195965129203e-107	Kirrel	SCH
4.6263500254804e-110	1.28783	0.423	0.144	1.20988305866363e-105	Ptpn13	SCH
3.10997621876558e-109	1.08473	0.878	0.717	8.13320980731575e-105	Scd2	SCH
3.91698969430145e-109	1.4155	0.689	0.516	1.02437114485371e-104	Mt1	SCH
1.52403308901157e-108	1.02238	0.242	0.056	3.98565133438306e-104	Cyp39a1	SCH
1.03794810755688e-107	2.31176	0.379	0.11	2.71444189088275e-103	Slc35f1	SCH
1.05029574836344e-107	1.14973	0.317	0.107	2.74673344112007e-103	Lmna	SCH
1.17815231367281e-107	0.977679	0.237	0.03	3.08110393071714e-103	Adcy1	SCH
7.99184607408596e-107	1.25437	0.502	0.319	2.09002758529496e-102	Mllt3	SCH
1.60446097362396e-106	1.05762	0.372	0.179	4.19598633822138e-102	Mgat3	SCH
2.77435294592402e-106	1.33928	0.853	0.598	7.25548782418049e-102	Ank3	SCH
5.05120073201234e-106	1.08725	0.289	0.047	1.32099001543587e-101	Capg	SCH
7.77179051661799e-106	1.29437	0.453	0.112	2.03247865590594e-101	Ptprt	SCH
8.77193866332141e-106	0.961	0.745	0.614	2.29403739923182e-101	Sptbn1	SCH
1.17837815367699e-105	1.1687	0.317	0.112	3.08169454749607e-101	Mras	SCH
1.78907041256139e-105	1.09811	0.308	0.064	4.67877694293054e-101	Cd151	SCH
3.13900774262918e-105	1.16628	0.263	0.052	8.20913304852383e-101	Cemip2	SCH
1.42387207768478e-104	1.28959	0.585	0.229	3.72371025756124e-100	Itga6	SCH
1.78507688731651e-104	1.37121	0.458	0.151	4.66833307571014e-100	Gng2	SCH
2.6303194184235e-104	1.50396	0.396	0.092	6.87881134306112e-100	9530026P05Rik	SCH
2.67676950713212e-104	1.20308	0.266	0.038	7.00028761505192e-100	Col23a1	SCH
4.13846091199859e-104	1.07643	0.29	0.055	1.08229029770587e-99	Tacc2	SCH
8.85127671903562e-104	1.15379	0.64	0.452	2.31478588756219e-99	Stxbp6	SCH
9.13424497218743e-104	1.07367	0.329	0.113	2.38878774512646e-99	Ssh1	SCH
1.53547208078383e-103	1.32393	0.431	0.108	4.01556658566586e-99	Lhfp	SCH
5.01546530078425e-103	0.922605	0.464	0.352	1.3116444854611e-98	Tmem245	SCH
1.12296323338649e-102	1.12378	0.408	0.227	2.93677344795234e-98	Kras	SCH
1.32303744448516e-101	1.01842	0.302	0.099	3.46000752481758e-97	Zdhhc8	SCH
4.09323105665364e-99	1.01729	0.393	0.231	1.07046178593606e-94	Crtc3	SCH
6.58189737345677e-99	1.1419	0.474	0.332	1.72129780110642e-94	Dynll1	SCH
2.42791494894049e-98	1.12169	0.236	0.031	6.34948317446917e-94	Slc1a5	SCH
6.54389297486099e-98	1.3053	0.545	0.255	1.71135889078564e-93	Rbms1	SCH
7.58202072107306e-98	1.20324	0.314	0.113	1.98285005897503e-93	Satb1	SCH
7.86507937329391e-97	1.05053	0.263	0.038	2.05687555770382e-92	Ecscr	SCH
1.31483401565183e-96	1.14043	0.328	0.077	3.43855391773266e-92	Plec	SCH
2.19923198999087e-96	1.12446	0.64	0.46	5.75143150022413e-92	Ppp1r9a	SCH
1.52050909753451e-95	1.22209	0.369	0.081	3.97643539187224e-91	Itih5	SCH
2.13193296370864e-95	0.965521	0.648	0.518	5.57543108669085e-91	St6gal1	SCH
3.84338157689203e-95	2.85705	0.301	0.147	1.0051211499888e-90	Csmd1	SCH
8.21209774092421e-95	1.07024	0.252	0.086	2.1476278012065e-90	Bzw2	SCH
1.96865214552022e-94	1.05011	0.275	0.047	5.14841909096448e-90	Nid1	SCH
1.73070813692261e-93	0.978014	0.995	0.998	4.52614791968e-89	Gm42418	SCH
2.22297881867249e-93	1.02809	0.372	0.181	5.8135342065923e-89	Sh3tc2	SCH
1.58251714092787e-92	1.13564	0.619	0.245	4.13859882695458e-88	Plcb1	SCH
1.75732634759001e-92	0.992339	0.219	0.024	4.59575986421741e-88	Tnxb	SCH
9.67310475585771e-92	1.10803	0.31	0.133	2.52971035575191e-87	Galnt16	SCH
1.4467698745966e-91	1.28238	0.376	0.125	3.78359257604502e-87	Tox	SCH
2.85381377442039e-91	0.968502	0.505	0.366	7.46329378286421e-87	Plaat3	SCH
5.31242295455406e-90	0.793276	0.678	0.632	1.38930485107498e-85	Sbf2	SCH
6.25126294421629e-90	1.01307	0.353	0.162	1.63483028517144e-85	Capn2	SCH
2.48455137049405e-89	1.16317	0.343	0.09	6.49759874411605e-85	Sept11	SCH
3.85832888993692e-89	1.32188	0.431	0.147	1.0090301712963e-84	Bcl2	SCH
2.01103327131948e-88	1.12132	0.21	0.029	5.25925421115471e-84	Slit3	SCH
6.33514042131577e-88	0.993265	0.263	0.095	1.6567659229825e-83	Snx16	SCH
1.38325274921814e-87	0.971397	0.569	0.4	3.61748258975528e-83	Jam3	SCH
4.17685542331346e-87	0.962194	0.301	0.087	1.09233123030494e-82	Tspan17	SCH
4.23306475900469e-87	1.34352	0.338	0.145	1.10703109577491e-82	Galnt17	SCH
1.35525910430742e-86	0.900282	0.468	0.34	3.54427360958477e-82	Tmem50a	SCH
2.2742688700591e-86	1.16598	0.243	0.051	5.94766794897855e-82	Antxr2	SCH
2.80758818361322e-86	0.983834	0.615	0.488	7.34240461778528e-82	Prnp	SCH
5.82566122373223e-86	1.67029	0.427	0.195	1.52352692323045e-81	Mt2	SCH
6.36031742302194e-86	0.934088	0.406	0.25	1.6633502124687e-81	Ssr1	SCH
2.64024471989752e-85	0.91511	0.221	0.05	6.904767991476e-81	Mid2	SCH
2.65953759333191e-85	1.19066	0.32	0.073	6.95522271408162e-81	Myo1b	SCH
8.32846612027906e-85	0.927713	0.216	0.04	2.17806045977538e-80	Plekhg2	SCH
1.33187234703217e-84	1.43763	0.444	0.155	3.48311256195854e-80	Pde7b	SCH
1.37004086609796e-84	1.19253	0.432	0.292	3.58293087301938e-80	Thsd7a	SCH
1.47479254636073e-84	1.02239	0.341	0.141	3.85687746724259e-80	Slc44a2	SCH
2.36223733844032e-84	1.14494	0.533	0.258	6.17772308748913e-80	Plpp3	SCH
3.57486659431366e-84	0.914641	0.545	0.395	9.34899111744909e-80	Mvb12b	SCH
1.41167975550904e-83	0.955106	0.42	0.272	3.69182489660723e-79	Plekhb1	SCH
7.66055018689146e-83	1.00043	0.547	0.359	2.00338708487585e-78	Timp2	SCH
1.51639932671677e-82	0.826588	0.208	0.041	3.96568751922969e-78	Osbpl5	SCH
6.16037043534052e-82	0.885146	0.527	0.455	1.61106007625025e-77	Atp1b3	SCH
1.44993296765214e-81	1.16822	0.317	0.083	3.79186469700388e-77	Cyp7b1	SCH
5.56366470245778e-81	1.27445	0.409	0.133	1.45500959298676e-76	Csgalnact1	SCH
7.31880214080676e-81	1.08354	0.316	0.081	1.91401313586378e-76	Anxa2	SCH
9.95356651980556e-81	1.04927	0.506	0.356	2.60305671625955e-76	Stk39	SCH
2.41084369207751e-80	0.903297	0.295	0.189	6.30483842352109e-76	Hmgcr	SCH
1.17974861506319e-79	1.12163	0.381	0.149	3.08527857811325e-75	Snta1	SCH
2.19250147128407e-79	0.937922	0.363	0.204	5.73382984770209e-75	Mapk3	SCH
3.13760471982564e-79	0.849362	0.47	0.362	8.20546386328801e-75	Kif1a	SCH
3.88110686631829e-79	1.3305	0.476	0.273	1.01498706767956e-74	Mt3	SCH
2.02941278457422e-78	0.874026	0.444	0.329	5.30732031421849e-74	Arpc1a	SCH
1.07604778490665e-77	1.56829	0.245	0.136	2.81408016708787e-73	Chl1	SCH
1.28719567003283e-77	1.34156	0.242	0.051	3.36627411626987e-73	Eda	SCH
7.02651870192588e-77	1.15644	0.341	0.093	1.83757517092766e-72	Rgcc	SCH
8.73909166260591e-77	0.930388	0.317	0.173	2.2854472516047e-72	Sh3bp5	SCH
1.96410852829694e-76	1.11362	0.304	0.092	5.13653662320217e-72	Kcnk1	SCH
2.10374918954315e-76	0.943515	0.394	0.261	5.50172488049325e-72	Crppa	SCH
8.49866158547801e-76	1.21761	0.489	0.238	2.22256997783421e-71	Pard3b	SCH
1.48315851558385e-75	0.970211	0.24	0.24	3.87875614995489e-71	Adam23	SCH
1.00023695876611e-74	1.10788	0.369	0.203	2.61581969456513e-70	Arpc1b	SCH
3.31250753258911e-74	0.846257	0.227	0.042	8.66286969922704e-70	Ptpn14	SCH
3.59262675373296e-74	0.92459	0.258	0.123	9.39543748636243e-70	Cyp2j9	SCH
3.77936340721432e-74	0.913283	0.482	0.331	9.88379118254689e-70	Sptan1	SCH
4.02521582236784e-74	0.976439	0.23	0.066	1.05267444186564e-69	B3galt2	SCH
4.81936993043385e-74	0.87342	0.414	0.274	1.26036162420706e-69	Cpeb1	SCH
6.09637259261474e-74	1.15699	0.322	0.082	1.59432336042061e-69	Lgals1	SCH
1.07893200684833e-73	0.991778	0.417	0.243	2.82162298430976e-69	Ptprs	SCH
1.37958267215584e-73	0.733674	0.518	0.479	3.60788460422195e-69	Gls	SCH
2.10426008191528e-73	0.939927	0.246	0.084	5.50306096622485e-69	Snx7	SCH
2.28354011607108e-73	1.0194	0.408	0.228	5.97191411154908e-69	Lamc1	SCH
5.52078573699406e-73	0.952858	0.547	0.363	1.44379588593869e-68	Sox10	SCH
1.17152948804791e-72	0.736243	0.589	0.565	3.0637839171429e-68	Ankrd12	SCH
3.8978394579251e-72	0.771424	0.337	0.272	1.01936297503657e-67	Tmem189	SCH
3.05087172258041e-71	0.769601	0.449	0.379	7.97863972889228e-67	Csnk1g3	SCH
3.69210889892469e-71	0.909609	0.237	0.061	9.65560319246785e-67	Plekhg5	SCH
1.4223861846465e-70	0.931572	0.47	0.352	3.71982435008752e-66	Klf9	SCH
2.37252497907044e-70	0.857868	0.205	0.038	6.20462732526502e-66	Sptb	SCH
3.78457634213677e-70	0.754628	0.53	0.465	9.89742404995609e-66	Tsc22d4	SCH
4.94061916614921e-70	0.906341	0.311	0.175	1.29207072433134e-65	Hsd17b11	SCH
1.66847105131865e-69	0.780876	0.432	0.352	4.36338549340852e-65	Sptlc2	SCH
4.65536147138561e-69	0.936975	0.471	0.321	1.21747013199677e-64	Mboat2	SCH
1.26888334431072e-67	0.923614	0.298	0.117	3.31838372204139e-63	Pxn	SCH
2.64749181293278e-67	0.895822	0.497	0.345	6.92372058918181e-63	Fyn	SCH
5.7059637777015e-67	1.07535	0.418	0.229	1.4922236471445e-62	Gm10863	SCH
7.24483921579679e-67	0.754942	0.301	0.072	1.89467035171518e-62	Itm2a	SCH
1.10971005916793e-66	0.9475	0.323	0.115	2.90211374673597e-62	Plpp1	SCH
1.24073902513373e-65	0.949561	0.307	0.184	3.24478069852974e-61	Ldlr	SCH
8.73777697524875e-65	0.742144	0.437	0.369	2.28510343456705e-60	Wdfy2	SCH
1.18983180701817e-64	0.881209	0.248	0.117	3.11164814171392e-60	Frmd6	SCH
3.78133762029995e-64	0.840329	0.308	0.143	9.88895414460843e-60	Pttg1ip	SCH
4.61764628132138e-64	0.960586	0.467	0.26	1.20760685549117e-59	P2rx7	SCH
1.57296931502706e-63	0.678541	0.542	0.516	4.11362935265876e-59	Tmed10	SCH
7.07139753453835e-63	0.85149	0.224	0.075	1.84931188323247e-58	Smco3	SCH
2.84478952843979e-62	0.845667	0.335	0.205	7.43969357477574e-58	Cyp2j6	SCH
4.15647385109949e-62	1.11989	0.29	0.106	1.08700104153954e-57	Snca	SCH
7.25625948161183e-62	0.884543	0.533	0.393	1.89765697963113e-57	Myl6	SCH
5.50377759926361e-61	0.871107	0.403	0.3	1.43934791775942e-56	Pebp1	SCH
9.45105721830197e-61	0.893872	0.281	0.108	2.47164048373033e-56	Paqr6	SCH
1.42909185172028e-60	1.01032	0.266	0.095	3.73736101061888e-56	Runx1t1	SCH
3.38236039472446e-60	1.05234	0.426	0.23	8.8455489042834e-56	Prkce	SCH
5.12057573428385e-60	0.805545	0.215	0.066	1.33913296602991e-55	Fkbp9	SCH
5.75124369421806e-60	0.855575	0.346	0.272	1.50406525091191e-55	Tesk2	SCH
1.73789884608169e-59	0.754244	0.304	0.204	4.54495306227283e-55	Limk2	SCH
3.20797588260337e-59	1.02038	0.231	0.049	8.38949852818433e-55	Col1a1	SCH
1.1709135839444e-58	0.814669	0.518	0.498	3.0621732047314e-54	Lars2	SCH
1.24800406302257e-58	0.816591	0.215	0.084	3.26378022561663e-54	Arhgef10l	SCH
3.44298954200977e-58	0.833435	0.251	0.112	9.00410625026395e-54	Fads1	SCH
6.49900744701393e-58	0.659316	0.491	0.488	1.69962042754308e-53	Pten	SCH
7.23052892486526e-58	1.17147	0.305	0.113	1.89092792443076e-53	Dok6	SCH
4.11416293412002e-57	0.986354	0.213	0.09	1.07593589053107e-52	Txnip	SCH
8.08300399068629e-57	0.604117	0.515	0.505	2.11386720364428e-52	Tmbim6	SCH
1.33417258455551e-56	0.751926	0.305	0.212	3.48912814312956e-52	Ryk	SCH
1.40614336453253e-56	0.718376	0.205	0.109	3.67734612692546e-52	Depdc7	SCH
1.64652382692672e-56	0.826755	0.355	0.292	4.30598911217877e-52	Hmgcs1	SCH
3.52008653607471e-56	0.869895	0.228	0.054	9.20573030914259e-52	Serpinh1	SCH
1.18380609263836e-55	0.824607	0.379	0.272	3.09588969346785e-51	Ldlrad3	SCH
2.2912880370867e-55	0.815172	0.225	0.08	5.99217647458914e-51	Sdk2	SCH
4.53308927371542e-55	0.896745	0.808	0.764	1.18549350686206e-50	Cmss1	SCH
8.85209312136244e-55	1.07731	0.326	0.127	2.31499939309871e-50	Sh3pxd2a	SCH
5.6937712973526e-54	0.371304	0.55	0.63	1.48903506968365e-49	Csnk1a1	SCH
5.75358006992566e-54	0.728699	0.576	0.485	1.50467625988696e-49	Arhgap39	SCH
6.82467792557602e-54	0.825606	0.252	0.094	1.78478977109664e-49	Lims2	SCH
9.12826670456357e-54	0.47615	0.328	0.426	2.38722430857746e-49	Wwp1	SCH
1.00733861394922e-53	0.94279	0.544	0.319	2.6343919432e-49	Arhgap31	SCH
1.03349856111735e-53	0.656443	0.42	0.39	2.70280543703409e-49	Atp1a1	SCH
1.41305061627655e-53	0.706412	0.282	0.189	3.69540997168644e-49	Pik3ip1	SCH
6.49043703104827e-53	0.803424	0.267	0.179	1.69737909235974e-48	Cuedc2	SCH
7.24874328690782e-53	0.64805	0.4	0.372	1.89569134439213e-48	Tjp2	SCH
7.53465627814594e-52	0.734085	0.869	0.729	1.97046330986073e-47	Neat1	SCH
1.02840432884691e-51	0.743087	0.376	0.272	2.68948300080044e-47	Fkbp1a	SCH
1.5583236320269e-51	0.651071	0.461	0.401	4.07532796247674e-47	Far1	SCH
1.86193417004604e-51	0.771614	0.248	0.085	4.86933024150441e-47	Cers4	SCH
5.39251574955828e-51	0.623514	0.363	0.315	1.41025071882448e-46	Vdac2	SCH
5.81011875752512e-51	0.812837	0.363	0.241	1.51946225746797e-46	Cntln	SCH
6.27297636329083e-51	0.724313	0.272	0.172	1.64050877852782e-46	Ctdsp2	SCH
6.69567673637427e-51	0.831148	0.275	0.137	1.7510533800966e-46	Mlec	SCH
3.37400134277087e-50	0.736621	0.31	0.191	8.82368831161437e-46	Tspan15	SCH
8.64827658913831e-50	0.75007	0.34	0.249	2.26169729359145e-45	Elovl6	SCH
8.77806696519457e-50	0.447246	0.526	0.58	2.29564007273768e-45	Cpeb2	SCH
9.11141158267184e-50	0.526297	0.539	0.529	2.38281635710034e-45	Aplp2	SCH
2.08700795211582e-49	0.771301	0.201	0.071	5.45794319637328e-45	Slc25a1	SCH
2.16216552794026e-49	0.849967	0.391	0.242	5.65449528866937e-45	Tubb5	SCH
2.42051046555909e-49	0.725977	0.322	0.215	6.33011896953012e-45	Mapre3	SCH
4.023776958714e-49	0.770353	0.337	0.213	1.05229815024288e-44	Pnkd	SCH
8.45969076009058e-49	0.883526	0.261	0.073	2.21237832757889e-44	Piezo2	SCH
1.13565492545653e-48	0.964836	0.591	0.419	2.96996476105391e-44	mt-Atp6	SCH
1.23262814658336e-48	0.699958	0.373	0.273	3.22356912894479e-44	Ndfip2	SCH
1.70697768922209e-48	0.755155	0.257	0.119	4.46408805285361e-44	Cavin3	SCH
2.01752664034086e-48	0.864007	0.627	0.516	5.27623566981941e-44	mt-Co1	SCH
2.49919358139494e-48	0.654885	0.21	0.066	6.53589105406404e-44	Pdrg1	SCH
2.61980097280867e-48	0.979625	0.396	0.171	6.85130350408922e-44	Ust	SCH
3.45715025332439e-48	0.718814	0.23	0.098	9.04113934249394e-44	Tmem134	SCH
4.39250598322204e-48	0.891729	0.323	0.13	1.14872816473223e-43	Tmem176a	SCH
6.6799405706207e-48	0.806287	0.547	0.449	1.74693805802873e-43	Pllp	SCH
8.95712872656772e-48	0.727281	0.249	0.127	2.34246830457199e-43	Reck	SCH
9.13148187359797e-48	0.767485	0.305	0.205	2.38806513958334e-43	Foxo1	SCH
1.64350794290351e-47	0.736052	0.231	0.117	4.29810197228127e-43	Irs1	SCH
1.92303926302568e-47	0.528629	0.378	0.372	5.02913228066476e-43	Cul3	SCH
2.05594091842954e-47	0.817858	0.36	0.224	5.37669668987694e-43	Wwc2	SCH
2.22023329742579e-47	0.944183	0.307	0.131	5.80635411942793e-43	Wdr17	SCH
3.62875857914242e-47	0.764803	0.255	0.112	9.48992943617325e-43	Stard5	SCH
4.46538039094504e-47	0.709739	0.205	0.084	1.16778627983995e-42	Npepl1	SCH
4.62751293207823e-47	0.667347	0.421	0.367	1.2101871819971e-42	Ndufa13	SCH
1.50797666289673e-46	0.785198	0.588	0.473	3.94366056880752e-42	Cux1	SCH
3.1604795544659e-46	0.731193	0.379	0.297	8.26528613083921e-42	Flnb	SCH
3.29952281833805e-46	0.803177	0.36	0.201	8.62891207451768e-42	Evi5	SCH
9.8442958694404e-46	0.526311	0.452	0.438	2.57448025577605e-41	Serinc1	SCH
1.03319942808415e-45	0.696384	0.414	0.308	2.70202314432568e-41	Tspan3	SCH
1.45085323034893e-45	0.645688	0.615	0.633	3.79427136800853e-41	Cdk8	SCH
1.53666802466468e-45	0.840342	0.322	0.112	4.01869421810307e-41	Gria3	SCH
1.69934082164952e-45	0.837748	0.594	0.387	4.44411611677782e-41	Camk2d	SCH
2.01211989634513e-45	0.860655	0.573	0.442	5.26209595292178e-41	Sema6d	SCH
2.19190422375231e-45	0.799036	0.405	0.265	5.73226792595704e-41	Ptms	SCH
3.08432452557593e-45	0.403391	0.204	0.277	8.06612549928617e-41	Kcna6	SCH
8.96515425360895e-45	0.740416	0.257	0.141	2.34456714040381e-40	Cfap20	SCH
1.61733657103605e-44	0.60985	0.304	0.268	4.22965860057347e-40	Fdft1	SCH
2.44496573950891e-44	0.671413	0.293	0.205	6.3940744019637e-40	Lgr4	SCH
4.42801380746341e-44	1.33967	0.311	0.149	1.15801417092783e-39	Plce1	SCH
5.83784654390342e-44	0.769945	0.304	0.197	1.52671362816162e-39	Azin1	SCH
1.90357825039584e-43	0.689645	0.305	0.187	4.97823784043521e-39	Epdr1	SCH
2.55882256413738e-43	0.440353	0.346	0.364	6.69183276973207e-39	Appbp2	SCH
3.17235054001795e-43	0.538789	0.375	0.346	8.29633113225494e-39	Mprip	SCH
1.84087374928925e-42	0.62935	0.275	0.191	4.81425302914125e-38	Fat1	SCH
1.98854329761407e-42	0.771086	0.284	0.126	5.20043843192032e-38	Arhgef40	SCH
2.45935912153471e-42	0.593066	0.358	0.29	6.43171597463758e-38	Saraf	SCH
2.51486217708561e-42	0.527365	0.363	0.372	6.57686756551429e-38	Pds5b	SCH
2.30489101612956e-41	0.74776	0.585	0.441	6.02775098538203e-37	Sh3d19	SCH
2.31460692250834e-41	0.658463	0.255	0.162	6.0531600237438e-37	Cat	SCH
2.3211383708917e-41	0.438054	0.601	0.648	6.07024106755598e-37	Pik3r1	SCH
2.34421820851154e-41	0.772661	0.6	0.5	6.13059945889938e-37	mt-Co3	SCH
2.39837364413324e-41	0.71311	0.606	0.562	6.27222675413725e-37	Dbi	SCH
6.72422680898107e-41	0.719426	0.234	0.112	1.75851979508473e-36	Vamp5	SCH
8.56903427371963e-41	0.413673	0.908	0.709	2.24097384326316e-36	Mbp	SCH
1.13224281008446e-40	0.814615	0.255	0.096	2.96104139693287e-36	Cd200	SCH
1.80073638464229e-40	0.286142	0.545	0.649	4.70928579311651e-36	Myo9a	SCH
3.78173397752901e-40	0.434771	0.911	0.934	9.88999069803387e-36	AY036118	SCH
3.99500843013087e-40	0.759825	0.317	0.17	1.04477460464783e-35	Slc27a1	SCH
4.70343407275726e-40	0.868282	0.285	0.15	1.23004207870748e-35	Cep112	SCH
7.10661295004912e-40	0.892264	0.287	0.113	1.85852141869685e-35	Dhrs3	SCH
7.8932737804132e-40	0.687283	0.264	0.146	2.06424895905366e-35	Lats2	SCH
8.53407862061517e-40	0.577748	0.344	0.296	2.23183224086328e-35	Nr1d2	SCH
5.61192224847933e-39	0.78103	0.396	0.239	1.46762990642231e-34	Tuba1b	SCH
8.10364810419318e-39	0.662402	0.293	0.212	2.1192660522086e-34	Garem1	SCH
1.9810208391439e-38	0.71646	0.279	0.205	5.18076569852912e-34	Asxl3	SCH
5.47531750070591e-38	0.259307	0.586	0.686	1.43190503278461e-33	Map4	SCH
6.06262217677865e-38	0.742532	0.372	0.256	1.58549695167115e-33	Slc3a2	SCH
6.99584701888407e-38	0.687556	0.258	0.154	1.82955391237856e-33	Gmfb	SCH
2.21660438909257e-37	0.600799	0.202	0.109	5.79686379835488e-33	Slc5a3	SCH
4.93585477184619e-37	0.441284	0.502	0.535	1.29082473993322e-32	Kif5b	SCH
6.28843731709312e-37	0.40603	0.412	0.456	1.64455212716619e-32	Cop1	SCH
1.09563681757636e-36	0.641027	0.361	0.302	2.8653094053257e-32	Endod1	SCH
2.0325251607637e-36	0.374555	0.443	0.507	5.31545980042924e-32	Pabpn1	SCH
2.03812763607972e-36	0.682181	0.21	0.092	5.33011139387568e-32	Ctns	SCH
2.49430073740038e-36	0.746407	0.252	0.093	6.52309528844948e-32	Swap70	SCH
3.0945309672725e-36	0.491569	0.394	0.372	8.09281738561103e-32	Ctnnd1	SCH
4.4030504895962e-36	0.581181	0.21	0.129	1.1514857640392e-31	Las1l	SCH
6.2898371229756e-36	0.59116	0.381	0.305	1.64491820440058e-31	Pcbp4	SCH
6.54277532924877e-36	0.640767	0.331	0.233	1.71106660410514e-31	Rtkn	SCH
1.47000569088975e-35	0.529609	0.329	0.284	3.84435888281489e-31	Arl8a	SCH
1.5811442013941e-35	0.464492	0.37	0.37	4.13500831548586e-31	Cd47	SCH
1.73024698802824e-35	0.699552	0.748	0.601	4.52494192309146e-31	Auts2	SCH
1.78391949196038e-35	0.39381	0.645	0.692	4.66530625537479e-31	Nf1	SCH
2.32842879188363e-35	0.628254	0.213	0.149	6.08930697653407e-31	Gpt2	SCH
4.14906822798934e-35	0.570735	0.308	0.261	1.08506432298377e-30	Purg	SCH
7.35545787579102e-35	0.588808	0.494	0.452	1.92359934367687e-30	Gpx4	SCH
1.31068593060904e-34	0.263109	0.298	0.409	3.42770584572877e-30	Jarid2	SCH
1.31109308306297e-34	0.360625	0.456	0.493	3.42877063082627e-30	Ptbp2	SCH
1.36609833727676e-34	0.853358	0.36	0.161	3.5726203716462e-30	Lrrtm4	SCH
1.41024661133432e-34	0.538607	0.302	0.26	3.68807693796152e-30	Tm7sf3	SCH
2.21161685643958e-34	0.654443	0.293	0.211	5.78382040296079e-30	Erc1	SCH
2.39168912331852e-34	0.337428	0.5	0.577	6.25474539530259e-30	Tnrc6c	SCH
2.47638043541991e-34	0.43489	0.452	0.471	6.47623011471014e-30	Tom1l2	SCH
3.6609008492503e-34	0.421191	0.582	0.629	9.57398790095939e-30	Bcas3	SCH
3.81728554568868e-34	0.34332	0.449	0.503	9.98296515908505e-30	Srrm1	SCH
4.27008178873806e-34	0.904728	0.369	0.187	1.11671178939078e-29	Gpm6a	SCH
4.40870355152436e-34	0.713556	0.261	0.094	1.15296415279465e-29	Lrrc7	SCH
4.54384604689118e-34	0.448074	0.446	0.496	1.18830661818298e-29	Klf7	SCH
1.41369123387962e-33	0.567194	0.524	0.474	3.69708531484199e-29	Actg1	SCH
1.54121867970359e-33	0.319602	0.616	0.695	4.03059509116084e-29	Tnrc6b	SCH
2.72465800104831e-33	0.782732	0.251	0.098	7.12552560434155e-29	Sdc4	SCH
3.10609601085871e-33	0.517537	0.529	0.514	8.12306228759769e-29	Ftl1	SCH
3.82379596476076e-33	0.809034	0.292	0.121	9.99999120704233e-29	Rai14	SCH
3.92962875501606e-33	0.772477	0.542	0.4	1.0276765120118e-28	mt-Co2	SCH
4.30807127952717e-33	0.608159	0.311	0.233	1.12664680102195e-28	1810037I17Rik	SCH
4.52253611226822e-33	0.591737	0.215	0.107	1.18273364408039e-28	Dab2ip	SCH
6.23584257230234e-33	0.418086	0.341	0.355	1.63079754950851e-28	Srebf2	SCH
6.32202905066939e-33	0.558959	0.358	0.321	1.65333703733106e-28	Msmo1	SCH
7.6826314836771e-33	0.770566	0.293	0.154	2.00916178561124e-28	Sdc3	SCH
1.57614487569903e-32	0.574603	0.299	0.241	4.1219340789281e-28	Fam234a	SCH
1.76465215378715e-32	0.3781	0.476	0.534	4.61491831258416e-28	Lncpint	SCH
1.99542188818999e-32	0.659102	0.221	0.102	5.21842732199447e-28	Lmo4	SCH
2.44539145393916e-32	0.524372	0.347	0.297	6.3951877303417e-28	Sumo2	SCH
2.69170739690884e-32	0.404081	0.409	0.463	7.03935318439601e-28	Spire1	SCH
3.03849074275096e-32	0.873495	0.381	0.23	7.94626099044231e-28	mt-Cytb	SCH
4.12647876378247e-32	0.34779	0.437	0.485	1.07915672630439e-27	Nbeal1	SCH
4.8427801821324e-32	0.384959	0.435	0.478	1.26648387323127e-27	Zfp608	SCH
5.50939788181068e-32	0.609299	0.255	0.145	1.44081773405113e-27	Tprgl	SCH
6.07072518242699e-32	0.660361	0.414	0.287	1.58761604970831e-27	Gal3st1	SCH
7.33077447206013e-32	0.489739	0.406	0.392	1.91714413993316e-27	Vgll4	SCH
9.70952527719428e-32	0.724312	0.353	0.23	2.53923505049185e-27	Zfhx4	SCH
1.42985391909165e-31	0.440205	0.508	0.51	3.73935396920847e-27	Nedd4	SCH
1.62001423966396e-31	0.272317	0.579	0.648	4.23666123956919e-27	Lamp1	SCH
3.33379043075836e-31	0.554208	0.255	0.195	8.71852873451926e-27	Agrn	SCH
4.51440868832757e-31	0.650052	0.418	0.308	1.18060816017142e-26	Itgb1	SCH
4.57995913134787e-31	0.473817	0.397	0.389	1.1977509120301e-26	5031425E22Rik	SCH
5.17846574667191e-31	0.620928	0.242	0.136	1.35427236206964e-26	Pgrmc1	SCH
5.2535743215036e-31	0.387619	0.287	0.319	1.37391475655962e-26	Dusp16	SCH
5.87005577690833e-31	0.452377	0.301	0.328	1.53513698677707e-26	Slc22a23	SCH
9.66913030196473e-31	0.576307	0.708	0.519	2.52867095656982e-26	Mal	SCH
1.11063890690984e-30	0.568332	0.221	0.132	2.90454286935061e-26	Plxnb1	SCH
1.79119543911995e-30	0.275665	0.48	0.548	4.68433431238649e-26	Ywhae	SCH
3.05825982714921e-30	0.433074	0.397	0.402	7.99796109996062e-26	Dnajc7	SCH
3.89131002476838e-30	0.684526	0.367	0.251	1.01765539767743e-25	Plcb4	SCH
4.96040621171396e-30	0.334543	0.358	0.189	1.29724543248744e-25	Nrcam	SCH
5.08547492733716e-30	0.408703	0.367	0.388	1.32995340299722e-25	Tkt	SCH
6.23469339063504e-30	0.47022	0.21	0.163	1.63049701551888e-25	Sidt2	SCH
8.28624897412351e-30	0.281129	0.31	0.375	2.16701983171278e-25	Zranb1	SCH
1.01217740289948e-29	0.587102	0.326	0.243	2.64704634406271e-25	Fgf1	SCH
1.09467938785572e-29	0.649495	0.237	0.093	2.86280553512027e-25	Arhgap42	SCH
1.13283152597518e-29	0.485672	0.32	0.284	2.96258100673029e-25	Ybx1	SCH
1.18816232706181e-29	0.473228	0.414	0.401	3.10728211773205e-25	Hmgb1	SCH
1.33936227545489e-29	0.323151	0.402	0.461	3.50270022276962e-25	Fam13b	SCH
1.6401679128217e-29	0.442161	0.375	0.381	4.28936712561131e-25	Fermt2	SCH
2.27387417958554e-29	0.483962	0.42	0.391	5.9466357544521e-25	Pja2	SCH
2.9884604242479e-29	0.518564	0.399	0.346	7.8154217014931e-25	Laptm4a	SCH
3.25513021160149e-29	0.528963	0.243	0.193	8.51281652938023e-25	Nae1	SCH
4.44502070284146e-29	0.782658	0.346	0.233	1.1624618142071e-24	mt-Nd4	SCH
4.78922708300453e-29	0.462292	0.275	0.259	1.25247866674734e-24	Clip2	SCH
6.77725726869049e-29	0.70117	0.325	0.178	1.77238832090794e-24	Tns1	SCH
6.87596081499412e-29	0.334144	0.431	0.479	1.79820127233726e-24	Hsp90b1	SCH
7.30459991201942e-29	0.549735	0.202	0.098	1.91029896899132e-24	Etfb	SCH
1.11624874261601e-28	0.579981	0.231	0.096	2.91921371168938e-24	Anxa6	SCH
1.80704690160444e-28	0.549818	0.298	0.236	4.72578905707592e-24	Pea15a	SCH
2.61792661906066e-28	0.70887	0.205	0.095	6.84640169416743e-24	Wwtr1	SCH
3.1210254067799e-28	0.506237	0.218	0.077	8.16210564381081e-24	S100a10	SCH
3.2113677969075e-28	0.495597	0.56	0.52	8.39836906247249e-24	Rpl41	SCH
3.65015562697672e-28	0.492568	0.258	0.219	9.54588699566951e-24	Glod4	SCH
4.33196544724626e-28	0.637971	0.27	0.176	1.13289560376384e-23	Tmpo	SCH
4.42765677084144e-28	0.541664	0.34	0.279	1.15792079871045e-23	Ndufv2	SCH
4.90600317401527e-28	0.414788	0.243	0.247	1.28301795006847e-23	Insig1	SCH
5.41623625871001e-28	0.295157	0.353	0.399	1.41645410637784e-23	Pdcd6ip	SCH
6.46629557288922e-28	0.32165	0.326	0.407	1.69106561822199e-23	Ranbp9	SCH
6.88512792269834e-28	0.44887	0.236	0.235	1.80059865434407e-23	Ptpn12	SCH
7.75898284848215e-28	0.534973	0.26	0.237	2.02912919453505e-23	Amn1	SCH
8.85559117261934e-28	0.538727	0.243	0.166	2.31591420346341e-23	Sorbs3	SCH
1.30428601307853e-27	0.305396	0.805	0.858	3.41096878140298e-23	Dst	SCH
1.43340299280903e-27	0.310516	0.36	0.406	3.74863550679417e-23	Sfswap	SCH
1.51356780267924e-27	0.55181	0.607	0.555	3.95828251756676e-23	Gab1	SCH
1.86952970372454e-27	0.506764	0.301	0.251	4.88919408118041e-23	Mxd4	SCH
2.09699966212072e-27	0.604602	0.432	0.377	5.4840735163781e-23	Ssbp2	SCH
2.15087798060602e-27	0.428747	0.273	0.274	5.62497609488087e-23	Rmnd5a	SCH
3.21222385206606e-27	0.500888	0.218	0.169	8.40060781792317e-23	Sqle	SCH
4.19040105611038e-27	0.651578	0.231	0.102	1.09587368419399e-22	Cast	SCH
4.19197071588888e-27	0.494792	0.24	0.187	1.09628418161926e-22	Sc5d	SCH
4.41308444898655e-27	0.51145	0.23	0.174	1.15410984509896e-22	Cd82	SCH
4.44896725566345e-27	0.309274	0.373	0.414	1.1634939167011e-22	Cers2	SCH
4.93659670011311e-27	0.303162	0.269	0.338	1.29101876901358e-22	Gas7	SCH
5.04500941171136e-27	0.528232	0.257	0.18	1.31937086135076e-22	Map6	SCH
5.06298019249792e-27	0.371409	0.512	0.544	1.32407057994206e-22	Zfand3	SCH
5.23580168839766e-27	0.345661	0.36	0.392	1.36926685754976e-22	Scaf11	SCH
5.28716124822273e-27	0.444399	0.353	0.338	1.38269840963521e-22	Gabarap	SCH
5.88248918096145e-27	0.444837	0.338	0.315	1.53838857060504e-22	Zbtb38	SCH
6.85400017522222e-27	0.655373	0.696	0.521	1.79245812582412e-22	Cnp	SCH
9.28383065554249e-27	0.258626	0.406	0.477	2.42790739303747e-22	Hnrnph1	SCH
1.06542880997386e-26	0.573421	0.304	0.27	2.78630942384364e-22	Abtb2	SCH
1.35955043244143e-26	0.607599	0.236	0.093	3.55549629092084e-22	Bcar3	SCH
1.46486907571575e-26	0.493505	0.296	0.249	3.83092560681182e-22	Cyb5a	SCH
1.61101251141841e-26	0.588859	0.598	0.516	4.21311991986142e-22	Ugt8a	SCH
3.18868466314011e-26	0.323472	0.674	0.694	8.339048131044e-22	Psap	SCH
3.24082214170612e-26	0.530677	0.34	0.281	8.47539806498983e-22	Anks1	SCH
3.37810053097847e-26	0.505497	0.207	0.112	8.83440850861489e-22	Mrps6	SCH
4.09029418529571e-26	0.731397	0.308	0.171	1.06969373533853e-21	Arhgap26	SCH
4.29014042305632e-26	0.399722	0.323	0.334	1.12195752343769e-21	Hectd4	SCH
4.90531360391061e-26	0.455435	0.261	0.215	1.2828376136947e-21	Jmy	SCH
5.02102779209026e-26	0.708181	0.402	0.298	1.31309918818745e-21	Hivep2	SCH
5.50223556897114e-26	0.638333	0.264	0.168	1.43894464599733e-21	Smurf1	SCH
5.56546517425153e-26	0.555905	0.434	0.37	1.45548045237026e-21	Rplp0	SCH
5.68204857050287e-26	0.537498	0.272	0.202	1.48596934215791e-21	Kmt5a	SCH
6.77259744511e-26	0.510835	0.252	0.183	1.77116968384517e-21	Zfp276	SCH
6.96243623809484e-26	0.287634	0.409	0.459	1.82081632498656e-21	Kmt2a	SCH
7.07142139373278e-26	0.364545	0.498	0.539	1.849318122889e-21	Dip2c	SCH
7.7848658862088e-26	0.40703	0.313	0.331	2.03589812656132e-21	1110051M20Rik	SCH
9.73645809360509e-26	0.576645	0.239	0.121	2.5462785206396e-21	Phlda3	SCH
1.03519576245832e-25	0.397291	0.29	0.276	2.70724395798101e-21	Nucks1	SCH
1.60772773941692e-25	0.264423	0.369	0.423	4.20452958412313e-21	Eif4g2	SCH
1.82667046037472e-25	0.674975	0.27	0.146	4.77710858797196e-21	Vcl	SCH
1.84940003719685e-25	0.474665	0.264	0.205	4.83655097727721e-21	Arpc5	SCH
1.96569916108174e-25	0.405692	0.446	0.458	5.14069644606097e-21	Rapgef6	SCH
2.33382787791646e-25	0.353974	0.583	0.62	6.10342666632713e-21	Tpt1	SCH
2.76854182759906e-25	0.593797	0.263	0.113	7.24029058753707e-21	Arhgef26	SCH
3.54312436743998e-25	0.502287	0.224	0.171	9.26597884572905e-21	Cct5	SCH
4.07564169882563e-25	0.769619	0.29	0.146	1.06586181707688e-20	Prkd1	SCH
4.5213955119671e-25	0.431355	0.382	0.379	1.18243535428963e-20	Asxl1	SCH
5.13967753551387e-25	0.298537	0.267	0.297	1.34412846908759e-20	Bckdhb	SCH
6.32737211637799e-25	0.603666	0.205	0.117	1.65473435587517e-20	Spata6	SCH
6.88846646494938e-25	0.504003	0.208	0.139	1.80147174991356e-20	Utp11	SCH
6.99487060753433e-25	0.533829	0.239	0.177	1.82929856128238e-20	Map3k4	SCH
9.60012498001268e-25	0.511416	0.287	0.223	2.51062468477292e-20	Ssr3	SCH
1.04282443490865e-24	0.366226	0.335	0.34	2.72719446217311e-20	Lrp6	SCH
1.10957465917246e-24	0.513872	0.432	0.393	2.90175964866782e-20	Ddhd1	SCH
1.2167658121648e-24	0.402568	0.31	0.29	3.18208595197338e-20	Suco	SCH
1.49409570239079e-24	0.528218	0.551	0.371	3.9073590808924e-20	B2m	SCH
1.75102030736596e-24	0.307228	0.278	0.32	4.57926830782346e-20	Ppp3cb	SCH
2.05635941359393e-24	0.382942	0.471	0.481	5.37779113843085e-20	Prdx1	SCH
2.39004920137249e-24	0.496283	0.213	0.155	6.25045667142934e-20	Golph3	SCH
2.92527224204717e-24	0.371992	0.316	0.323	7.65017196740177e-20	Ppip5k2	SCH
4.0749101587723e-24	0.548106	0.266	0.188	1.06567050472213e-19	Maged1	SCH
6.41174388283522e-24	0.26574	0.372	0.416	1.67679926023907e-19	Ubxn4	SCH
6.60648235461942e-24	0.380513	0.396	0.403	1.72772726538007e-19	Caprin1	SCH
6.72689646650725e-24	0.595029	0.577	0.476	1.75921796392098e-19	Fa2h	SCH
8.99550741180386e-24	0.499657	0.502	0.322	2.35250509833495e-19	Ivns1abp	SCH
1.07326050709569e-23	0.529241	0.675	0.594	2.80679087815664e-19	Limch1	SCH
1.4142749108723e-23	0.579808	0.228	0.126	3.69861174691323e-19	Inpp4a	SCH
1.493025680445e-23	0.303784	0.462	0.5	3.90456075949977e-19	Cdc42	SCH
1.61491524520502e-23	0.459674	0.219	0.164	4.22332634926016e-19	Ybx3	SCH
1.66927935732002e-23	0.277867	0.31	0.354	4.3654993752633e-19	1810026B05Rik	SCH
2.33929367216425e-23	0.51689	0.255	0.174	6.11772081144394e-19	Nenf	SCH
2.50856442512429e-23	0.638248	0.526	0.417	6.56039768458504e-19	Large1	SCH
3.7037526829444e-23	0.653367	0.323	0.194	9.68605401643619e-19	Notch2	SCH
3.71087385870221e-23	0.295835	0.644	0.663	9.70467731527802e-19	Ppia	SCH
3.73647807018636e-23	0.39586	0.222	0.203	9.77163744915137e-19	Nudt3	SCH
4.57435078980341e-23	0.353973	0.631	0.643	1.19628421854939e-18	Ubb	SCH
6.59316697955523e-23	0.360901	0.267	0.255	1.72424502849328e-18	Dctn2	SCH
8.1745399636765e-23	0.307009	0.381	0.41	2.13780569130068e-18	Slmap	SCH
8.17583356944928e-23	0.638601	0.24	0.136	2.13814399508238e-18	Klf6	SCH
1.34401825473567e-22	0.415573	0.931	0.934	3.51487653978472e-18	Qk	SCH
1.39527947309429e-22	0.518215	0.391	0.336	3.64893487803618e-18	Pam	SCH
1.54494801034628e-22	0.330204	0.438	0.503	4.0403480366576e-18	Lcorl	SCH
1.55321924300472e-22	0.347201	0.208	0.218	4.06197896430593e-18	Ilkap	SCH
1.89831706083225e-22	0.388854	0.231	0.227	4.96447877748849e-18	Cryzl1	SCH
2.0049923762019e-22	0.629926	0.328	0.168	5.24345606224321e-18	Sox6	SCH
2.23962939809018e-22	0.297696	0.231	0.264	5.85707880188544e-18	Araf	SCH
2.58516512495783e-22	0.492802	0.313	0.295	6.76072383478971e-18	Tsc22d3	SCH
2.60007305662931e-22	0.449489	0.29	0.242	6.79971105769696e-18	Lzts2	SCH
3.56795922429493e-22	0.447759	0.21	0.169	9.33092696337611e-18	Antxr1	SCH
4.52980123234957e-22	0.380439	0.366	0.348	1.18463361828406e-17	Gprc5b	SCH
4.767772538026e-22	0.4728	0.201	0.162	1.24686787414456e-17	Btbd3	SCH
5.92309324129714e-22	0.527468	0.211	0.125	1.54900734446403e-17	Rell1	SCH
5.92565698157361e-22	0.421505	0.252	0.22	1.54967781382113e-17	Puf60	SCH
6.10397013599875e-22	0.384966	0.397	0.403	1.59631026996639e-17	Med13l	SCH
6.27171067941198e-22	0.570058	0.23	0.195	1.64017777687982e-17	Spata13	SCH
6.60679749480529e-22	0.51823	0.213	0.094	1.72780968084148e-17	Gpr137b	SCH
7.3080550670799e-22	0.705924	0.44	0.276	1.91120256114274e-17	Serpine2	SCH
7.666222958003e-22	0.304434	0.355	0.389	2.00487062797695e-17	Vapa	SCH
8.65393892737298e-22	0.753531	0.236	0.14	2.26317810828658e-17	Mid1	SCH
1.07493540658666e-21	0.625502	0.257	0.128	2.81117107530544e-17	Kank1	SCH
1.18429081434724e-21	0.277443	0.347	0.385	3.0971573376809e-17	Pura	SCH
1.20678547205223e-21	0.484631	0.233	0.173	3.15598536651099e-17	Mrpl33	SCH
1.31024739762293e-21	0.250012	0.317	0.37	3.4265589942635e-17	Ip6k1	SCH
1.46820589218879e-21	0.321234	0.384	0.411	3.83965204925213e-17	Rabac1	SCH
1.57123989016232e-21	0.337012	0.308	0.322	4.10910656075249e-17	Fbxl3	SCH
1.82614054624376e-21	0.29601	0.381	0.42	4.77572275653668e-17	Selenok	SCH
2.57802760208651e-21	0.491584	0.263	0.207	6.74205778497665e-17	Dynlrb1	SCH
2.76086559113702e-21	0.275977	0.242	0.283	7.22021569394153e-17	Cbfb	SCH
2.81285776627203e-21	0.308372	0.222	0.244	7.3561856303546e-17	Smc1a	SCH
2.8545778529791e-21	0.719284	0.263	0.173	7.46529200111094e-17	Rbms3	SCH
2.91744303473234e-21	0.404288	0.289	0.271	7.62969702443202e-17	Mtch1	SCH
3.55825595868707e-21	0.258801	0.24	0.271	9.30555098315841e-17	Ociad1	SCH
3.69747328330455e-21	0.425304	0.219	0.192	9.66963213049805e-17	Shroom2	SCH
4.46266474547358e-21	0.25267	0.208	0.249	1.16707608423625e-16	Asap2	SCH
4.82068517219603e-21	0.272602	0.489	0.541	1.26070558623271e-16	Igf1r	SCH
4.86562972233911e-21	0.389424	0.379	0.403	1.27245948498612e-16	Rps14	SCH
4.95572247675845e-21	0.412001	0.298	0.29	1.29602054212187e-16	Mapk8ip1	SCH
5.10153505975574e-21	0.524532	0.216	0.112	1.33415344882732e-16	Aldh2	SCH
5.17174190730101e-21	0.335769	0.221	0.235	1.35251394359736e-16	Ak3	SCH
5.45941111575988e-21	0.321456	0.222	0.23	1.42774519499352e-16	Tmem106b	SCH
6.08332654291055e-21	0.478252	0.356	0.323	1.59091155750197e-16	Serinc5	SCH
6.31750588279307e-21	0.437674	0.281	0.249	1.65215413846804e-16	Stim2	SCH
7.39380302288702e-21	0.344488	0.195	0.21	1.93362736654541e-16	Btbd10	SCH
8.08809415492549e-21	0.341582	0.245	0.26	2.11519838339611e-16	Hipk3	SCH
8.90011189476593e-21	0.441373	0.26	0.227	2.32755726271919e-16	Arhgdia	SCH
1.0960202433102e-20	0.252892	0.505	0.552	2.86631214030484e-16	Akt3	SCH
1.11204478715257e-20	0.367313	0.414	0.418	2.90821952736141e-16	Rpl18	SCH
1.45958828867942e-20	0.400164	0.453	0.424	3.81711529255442e-16	Aldoa	SCH
1.50429751373587e-20	0.321466	0.278	0.299	3.93403885792204e-16	Cnbp	SCH
1.88862297671208e-20	0.465302	0.471	0.433	4.93912680869743e-16	Stmn1	SCH
2.09141348467029e-20	0.369284	0.204	0.2	5.46946454510973e-16	Tmem229a	SCH
2.09859679204317e-20	0.447705	0.24	0.205	5.4882503305513e-16	Fdps	SCH
2.10323420024528e-20	0.415908	0.248	0.214	5.50037808048144e-16	Rab11b	SCH
2.17148576224029e-20	0.277819	0.397	0.443	5.67886956541081e-16	Rhoa	SCH
2.2174073889951e-20	0.363891	0.476	0.483	5.79896380369999e-16	Ndfip1	SCH
2.25893473464976e-20	0.457074	0.326	0.302	5.90756611805605e-16	Zfp462	SCH
2.40089945186128e-20	0.375308	0.311	0.311	6.27883224650761e-16	Prkar1a	SCH
2.69583405723688e-20	0.316945	0.358	0.379	7.05014522648589e-16	Serf2	SCH
3.24965810664002e-20	0.419909	0.264	0.214	8.49850588048498e-16	Hdgfl3	SCH
3.72238219374688e-20	0.45841	0.236	0.182	9.73477391308685e-16	Eef1d	SCH
4.56945563229638e-20	0.329118	0.227	0.257	1.19500403695815e-15	Pcnx	SCH
6.59733123795301e-20	0.438531	0.261	0.215	1.72533406534947e-15	Gpr155	SCH
7.32583964051955e-20	0.462524	0.275	0.218	1.91585358278867e-15	Ap2a2	SCH
8.00048806538241e-20	0.4962	0.205	0.101	2.09228763885881e-15	Fads2	SCH
8.9298121843475e-20	0.384679	0.219	0.196	2.33532448245056e-15	Myh14	SCH
1.02024026284397e-19	0.330928	0.506	0.519	2.66813233538954e-15	Ttc3	SCH
1.04073245463382e-19	0.435645	0.346	0.331	2.72172351535837e-15	Pdlim5	SCH
1.32887621734042e-19	0.462696	0.269	0.229	3.47527708358867e-15	Zfp706	SCH
1.6577678943572e-19	0.535315	0.316	0.265	4.33539459732295e-15	Tcf7l2	SCH
1.73174085463679e-19	0.285287	0.234	0.245	4.52884868304614e-15	Fnta	SCH
1.84630743795242e-19	0.276358	0.273	0.294	4.82846321173317e-15	Gnb2	SCH
2.32721695078901e-19	0.307345	0.444	0.467	6.08613776970341e-15	Rock2	SCH
2.36282328526959e-19	0.471482	0.267	0.219	6.17925545563704e-15	Arl3	SCH
2.7200595514032e-19	0.395256	0.234	0.207	7.11349973882965e-15	Gm20732	SCH
4.65605146361789e-19	0.372663	0.222	0.217	1.21765057876535e-14	Nacc2	SCH
5.4385100338393e-19	0.340609	0.331	0.331	1.42227914404965e-14	Vps13a	SCH
5.81407482377861e-19	0.36737	0.251	0.24	1.52049684791458e-14	Prrc2a	SCH
6.32793146832098e-19	0.260866	0.27	0.299	1.6548806375953e-14	Tex2	SCH
7.7757453892624e-19	0.26182	0.473	0.515	2.0335129341999e-14	Tacc1	SCH
7.79275790203804e-19	0.356693	0.207	0.187	2.03796204654099e-14	Ndst1	SCH
1.02744265490014e-18	0.457863	0.243	0.194	2.68696803109485e-14	Marc2	SCH
1.04598498722119e-18	0.307126	0.273	0.292	2.73545993858084e-14	Ptges3	SCH
1.11105643408892e-18	0.506102	0.251	0.158	2.90563478642933e-14	Anxa5	SCH
1.14802797810553e-18	0.811705	0.231	0.118	3.00232276834157e-14	Sorbs2	SCH
2.05427664397602e-18	0.317363	0.444	0.465	5.37234427932609e-14	Nptn	SCH
2.35383392249674e-18	0.350308	0.246	0.256	6.15574647411347e-14	Rprd1a	SCH
2.93196289235763e-18	0.253259	0.284	0.344	7.66766935609367e-14	Stat3	SCH
2.93322668639177e-18	0.284808	0.287	0.308	7.67097443025176e-14	Lsm14a	SCH
3.00925478076704e-18	0.44559	0.245	0.194	7.86980310266196e-14	Mthfd1l	SCH
3.24143928312123e-18	0.397751	0.376	0.377	8.47701201321864e-14	Samd4	SCH
3.33631861357391e-18	0.420738	0.338	0.311	8.72514043821849e-14	Ypel3	SCH
3.91749334355594e-18	0.27423	0.393	0.421	1.02450285920675e-13	Oaz1	SCH
4.8702812414513e-18	0.317914	0.325	0.337	1.27367595026434e-13	Zfp91	SCH
5.20307469985378e-18	0.25288	0.239	0.267	1.36070809550576e-13	Bcap31	SCH
6.34785415576456e-18	0.317235	0.316	0.321	1.66009081881555e-13	Sgce	SCH
6.7988068123641e-18	0.376825	0.349	0.352	1.77802395756946e-13	Vwa8	SCH
7.57781663476926e-18	0.258071	0.243	0.256	1.98175060632486e-13	Glt8d1	SCH
7.66784689899487e-18	0.493444	0.411	0.343	2.00529532102514e-13	S100b	SCH
1.09956867875608e-17	0.628589	0.474	0.431	2.8755920086829e-13	Macrod2	SCH
1.13561209070011e-17	0.270785	0.248	0.277	2.96985273959894e-13	Rbbp4	SCH
2.19327365058526e-17	0.333413	0.473	0.48	5.73584925101058e-13	Retreg1	SCH
2.37548272771417e-17	0.299758	0.31	0.342	6.21236242951809e-13	Rps26	SCH
2.70306655907522e-17	0.302074	0.301	0.314	7.06905966529351e-13	Tcea1	SCH
3.22095021137286e-17	0.461473	0.222	0.174	8.42342899278231e-13	Rapgef3	SCH
3.28825051829199e-17	0.338116	0.317	0.313	8.59943275543722e-13	Btf3	SCH
5.47573274516299e-17	0.530284	0.415	0.353	1.43201362751503e-12	Sat1	SCH
8.28274047544067e-17	0.600733	0.314	0.219	2.16610228913724e-12	mt-Nd1	SCH
8.55076798662503e-17	0.324719	0.304	0.316	2.23619684386218e-12	Rpl7a	SCH
9.84815954612966e-17	0.284758	0.23	0.234	2.57549068450383e-12	Tmed7	SCH
1.30676501275785e-16	0.4433	0.205	0.152	3.41745186136434e-12	Ech1	SCH
1.33088498623007e-16	0.504711	0.249	0.149	3.48053041598888e-12	Sntb2	SCH
1.33642599485468e-16	0.4416	0.343	0.297	3.49502126174395e-12	Rnf7	SCH
1.36747529415065e-16	0.251503	0.307	0.349	3.57622138926277e-12	Eef2	SCH
1.40468098618009e-16	0.813363	0.231	0.161	3.67352171505817e-12	Spp1	SCH
1.41747090035722e-16	0.317924	0.219	0.208	3.70696989861419e-12	Spcs1	SCH
1.508191974747e-16	0.305554	0.29	0.309	3.94422365235835e-12	Inf2	SCH
1.98940439736321e-16	0.515963	0.547	0.445	5.20269037998427e-12	Arhgef10	SCH
3.74193731219069e-16	0.396749	0.269	0.26	9.78591445884109e-12	Hs2st1	SCH
5.08977179482002e-16	0.524046	0.281	0.19	1.33107711978133e-11	Ostf1	SCH
5.3550409653385e-16	0.509395	0.215	0.138	1.40045031325532e-11	Nedd9	SCH
9.36974815351961e-16	0.261067	0.344	0.372	2.45037653710845e-11	Fbxl20	SCH
1.16790503872937e-15	0.260767	0.204	0.212	3.05430525728504e-11	Cct6a	SCH
1.17484783542263e-15	0.425255	0.27	0.227	3.07246205919725e-11	Rasa2	SCH
1.68850178388796e-15	0.365003	0.21	0.177	4.4157698652238e-11	Rnf19a	SCH
1.78517968830015e-15	0.748107	0.243	0.207	4.66860192084255e-11	Prkg1	SCH
1.87808250810707e-15	0.38644	0.293	0.258	4.91156137520161e-11	Capns1	SCH
1.87877581052898e-15	0.300084	0.355	0.353	4.91337449969539e-11	Ywhaz	SCH
2.04430119633127e-15	0.257319	0.6	0.621	5.34625648864553e-11	Hsp90ab1	SCH
2.72945789345673e-15	0.355569	0.202	0.175	7.13807828296804e-11	H2afv	SCH
2.78451296580179e-15	0.299538	0.243	0.239	7.28205830816483e-11	Foxj3	SCH
3.28113086684246e-15	0.64062	0.438	0.422	8.5808134429664e-11	Gm16168	SCH
3.6471944237965e-15	0.410615	0.426	0.403	9.53814285711261e-11	Tmem117	SCH
4.46059539537551e-15	0.308653	0.255	0.257	1.1665349077986e-10	Spen	SCH
4.69920520679387e-15	0.409103	0.298	0.283	1.22893614568073e-10	Efr3b	SCH
5.81092712474423e-15	0.292686	0.201	0.201	1.51967366166311e-10	P4hb	SCH
7.00651062434875e-15	0.264343	0.391	0.441	1.83234265847968e-10	Grb14	SCH
7.06866317521353e-15	0.593055	0.261	0.164	1.84859679358184e-10	mt-Nd2	SCH
7.66859340579941e-15	0.311327	0.326	0.318	2.00549054748466e-10	Cfl2	SCH
7.70891928183915e-15	0.434394	0.267	0.213	2.01603657058657e-10	Bri3	SCH
7.72256933278216e-15	0.300147	0.273	0.264	2.01960633190919e-10	Papss1	SCH
8.21791479635931e-15	0.404253	0.263	0.234	2.14914907754389e-10	Foxo3	SCH
8.40567816469231e-15	0.289189	0.218	0.22	2.19825295363033e-10	Foxn2	SCH
9.63485075562019e-15	0.378917	0.208	0.174	2.51970616960979e-10	Tmem256	SCH
1.02585122898282e-14	0.281126	0.322	0.348	2.68280613403588e-10	Nr6a1	SCH
1.13866047296459e-14	0.25671	0.731	0.708	2.977824868897e-10	Mir99ahg	SCH
1.23467397581568e-14	0.34548	0.384	0.379	3.22891938155316e-10	Rplp2	SCH
1.27136433397415e-14	0.405273	0.228	0.182	3.32487200620918e-10	Pdgfa	SCH
1.62392859815983e-14	0.341888	0.257	0.245	4.24689806990759e-10	Selenom	SCH
1.93450389603526e-14	0.259799	0.435	0.45	5.05911458891142e-10	Cox7c	SCH
2.13591669612068e-14	0.307346	0.213	0.197	5.58584934369481e-10	Snrpb	SCH
2.6858490007798e-14	0.393274	0.47	0.462	7.02403230683932e-10	Nrbp2	SCH
2.96327967638182e-14	0.274846	0.29	0.298	7.74956900967374e-10	Emc7	SCH
3.06644900011855e-14	0.387619	0.255	0.219	8.01937742511004e-10	Samd8	SCH
3.4250466804126e-14	0.336504	0.23	0.23	8.95718207861502e-10	Rpl22	SCH
3.520875904224e-14	0.317347	0.279	0.279	9.2077946647266e-10	Atp13a3	SCH
5.13444846805328e-14	0.280079	0.813	0.677	1.34276096336529e-09	Gpm6b	SCH
6.94254284555174e-14	0.494403	0.295	0.19	1.81561380496869e-09	Carns1	SCH
8.92458781681819e-14	0.360825	0.369	0.348	2.33395820585429e-09	Itpk1	SCH
1.05867898560069e-13	0.283607	0.299	0.326	2.76865728314292e-09	Cep85l	SCH
1.17102817575261e-13	0.289386	0.337	0.356	3.06247288522824e-09	Stk3	SCH
2.19050484931945e-13	0.308295	0.505	0.497	5.72860828194021e-09	Selenop	SCH
2.79402270342064e-13	0.294287	0.24	0.246	7.30692817398567e-09	Ralbp1	SCH
2.90759351189805e-13	0.53756	0.263	0.19	7.60393855231577e-09	Mpp6	SCH
3.14715875615197e-13	0.271205	0.573	0.579	8.23044957908863e-09	Nfasc	SCH
3.16748398014933e-13	0.308109	0.446	0.438	8.28360410488653e-09	Cox8a	SCH
3.94677407558741e-13	0.426249	0.376	0.335	1.03216035624762e-08	Gnai1	SCH
4.78877228484617e-13	0.590524	0.402	0.369	1.25235972793297e-08	Xkr4	SCH
6.29072426381537e-13	0.341308	0.405	0.39	1.645150209473e-08	Chchd2	SCH
6.38231835322414e-13	0.346293	0.201	0.173	1.66910389573518e-08	Cdk7	SCH
6.5012499599542e-13	0.490851	0.384	0.277	1.70020688952722e-08	Trio	SCH
6.95055118259328e-13	0.347987	0.282	0.256	1.8177081452718e-08	Insc	SCH
7.55199241032839e-13	0.278899	0.236	0.258	1.97499705514908e-08	Dstn	SCH
8.54320413905575e-13	0.287521	0.201	0.204	2.23421874644586e-08	Swi5	SCH
8.73339445178728e-13	0.374093	0.311	0.271	2.28395731703141e-08	Chpt1	SCH
9.79710926355147e-13	0.318991	0.231	0.216	2.56214001460398e-08	Mboat1	SCH
1.08715929513931e-12	0.285349	0.361	0.389	2.84313898864833e-08	Rps28	SCH
1.41424733364189e-12	0.398774	0.307	0.247	3.69853962694027e-08	Per3	SCH
1.7658185814401e-12	0.364184	0.261	0.232	4.61796875418215e-08	Iqgap1	SCH
1.92056161774094e-12	0.283972	0.464	0.481	5.0226527427161e-08	Rps21	SCH
1.97116082264721e-12	0.489603	0.207	0.14	5.15497978338698e-08	Magi3	SCH
2.0250234909581e-12	0.26084	0.237	0.256	5.29584143355363e-08	Aff1	SCH
2.6079303887701e-12	0.303125	0.196	0.219	6.82025955271157e-08	Prkcq	SCH
3.18255444621522e-12	0.271433	0.335	0.331	8.32301638774203e-08	Naca	SCH
4.91210085926156e-12	0.261061	0.216	0.23	1.28461261671408e-07	Atp6v1g1	SCH
5.52876243075563e-12	0.27545	0.222	0.22	1.44588195089121e-07	Stt3b	SCH
5.77896026745332e-12	0.290361	0.464	0.457	1.51131368914439e-07	Cd63	SCH
6.26801874027815e-12	0.31917	0.467	0.466	1.63921226095754e-07	Rpl37a	SCH
1.06211873200897e-11	0.324297	0.282	0.265	2.77765290794987e-07	Ndufb8	SCH
1.21964125848061e-11	0.344716	0.264	0.25	3.18960581917848e-07	Spg20	SCH
1.33621402029029e-11	0.317142	0.237	0.205	3.49446690586316e-07	Fbxo3	SCH
1.34107870663547e-11	0.271263	0.193	0.201	3.50718903359309e-07	Pcbp1	SCH
1.55558293994828e-11	0.330179	0.322	0.214	4.06816050455275e-07	Tmsb10	SCH
3.50115776657919e-11	0.355903	0.221	0.148	9.15622779115791e-07	Ccdc85b	SCH
3.81791922146652e-11	0.26235	0.207	0.194	9.98462234797925e-07	Ddb1	SCH
4.42498255467022e-11	0.27467	0.331	0.332	1.15722143769736e-06	Crlf3	SCH
4.47758145287403e-11	0.422963	0.295	0.259	1.17097710155562e-06	Fndc3b	SCH
4.61672227278359e-11	0.306498	0.221	0.195	1.20736520877836e-06	Sdhc	SCH
4.75925310797316e-11	0.286114	0.204	0.175	1.24463987279714e-06	Slc25a51	SCH
7.15823741297228e-11	0.252222	0.222	0.223	1.87202224824051e-06	Abcd3	SCH
8.39912384365288e-11	0.315311	0.337	0.304	2.1965388675921e-06	Elob	SCH
9.29614087653785e-11	0.297313	0.252	0.22	2.43112676203218e-06	Por	SCH
1.02627324371705e-10	0.411596	0.279	0.238	2.68390978696883e-06	Fgd4	SCH
1.48357910770974e-10	0.347626	0.237	0.205	3.8798560824825e-06	Ndufa5	SCH
1.51634318392233e-10	0.261087	0.225	0.239	3.96554069459368e-06	Ndufa2	SCH
2.72232300572793e-10	0.27085	0.258	0.237	7.1194191245797e-06	Arf5	SCH
3.68970830396787e-10	0.312704	0.391	0.379	9.64932515653678e-06	Rps16	SCH
3.76481930613804e-10	0.256441	0.347	0.366	9.84575544941219e-06	Rps5	SCH
4.96454220938668e-10	0.360195	0.218	0.215	1.2983270785988e-05	C4b	SCH
5.67986565776132e-10	0.361854	0.216	0.159	1.48539846681774e-05	Gabarapl1	SCH
9.99513205651014e-10	0.26114	0.237	0.22	2.61392693541853e-05	Mdh2	SCH
1.21316163220166e-09	0.275768	0.204	0.192	3.17266030053379e-05	Cwc15	SCH
1.6396565938303e-09	0.281731	0.329	0.329	4.28802992418499e-05	Arhgap12	SCH
2.09890189773652e-09	0.331115	0.213	0.187	5.48904824296053e-05	Drap1	SCH
2.2434803060186e-09	0.30859	0.263	0.228	5.86714969629985e-05	Nedd8	SCH
4.63753124805777e-09	0.3509	0.21	0.167	0.000121281	Fkbp3	SCH
6.02379150733024e-09	0.299316	0.227	0.187	0.000157534	Nap1l1	SCH
7.66350660785238e-09	0.361494	0.231	0.174	0.000200416	Lima1	SCH
7.82694052925881e-09	0.301904	0.366	0.357	0.00020469	Rpl7	SCH
8.40244307859544e-09	0.456393	0.331	0.251	0.000219741	Lpp	SCH
1.60137027696852e-08	0.31743	0.225	0.187	0.00041879	Gng5	SCH
2.07177077605185e-08	0.277078	0.302	0.281	0.000541809	Atp5k	SCH
2.91754699109352e-08	0.301108	0.263	0.254	0.000762997	Il6st	SCH
3.53941947909509e-08	0.286098	0.245	0.242	0.000925629	Ctnnb1	SCH
4.80339356383139e-08	0.254693	0.317	0.302	0.00125618	Cox6a1	SCH
6.80776420113581e-08	0.265807	0.29	0.262	0.00178037	Atp5e	SCH
7.5410016406979e-08	0.405126	0.406	0.359	0.00197212	Gsn	SCH
7.70153377148666e-08	0.356747	0.668	0.585	0.00201411	Il1rapl1	SCH
1.40239574880918e-07	0.319555	0.267	0.185	0.00366755	Tmem176b	SCH
1.58586858127674e-07	0.254571	0.213	0.213	0.00414736	Serpinb6a	SCH
2.00134474883624e-07	0.388763	0.267	0.242	0.00523392	Cpe	SCH
3.12816940671387e-07	0.264924	0.201	0.171	0.00818079	Anapc11	SCH
3.80241023066574e-07	0.294318	0.282	0.204	0.00994406	Prdx6	SCH
4.67823113996464e-07	0.299779	0.243	0.178	0.0122345	Map1lc3a	SCH
4.87060171510911e-07	0.311667	0.23	0.182	0.0127376	Dlgap4	SCH
9.04100291607801e-07	0.259993	0.279	0.256	0.023644	Itsn1	SCH
1.11846386653971e-06	0.294263	0.251	0.182	0.0292501	Tubb2a	SCH
1.18095362693155e-06	0.256492	0.225	0.185	0.0308843	Tpm1	SCH
1.53997624843619e-06	0.269991	0.26	0.236	0.0402735	Rpl23a	SCH
1.68530459789994e-06	0.367535	0.227	0.164	0.0440741	Rnf213	SCH
1.69751434888654e-06	0.402625	0.298	0.296	0.0443934	Pcdh7	SCH
1.7251344152369e-06	0.260874	0.276	0.256	0.0451157	Rab8b	SCH
1.82127186575796e-06	0.289483	0.205	0.133	0.0476299	Ehd4	SCH
2.21702722598688e-06	0.333107	0.557	0.486	0.0579797	Adgrl3	SCH
7.14484307995909e-06	0.304914	0.267	0.225	0.186852	Sipa1l2	SCH
1.10597865379409e-05	0.29979	0.367	0.346	0.289236	A330015K06Rik	SCH
1.70146710610136e-05	0.317788	0.245	0.182	0.444968	Ano6	SCH
0	2.06728	0.514	0.03	0	2610307P16Rik	VLMC
0	1.4981	0.353	0.019	0	4930594M22Rik	VLMC
0	1.08224	0.202	0.001	0	9130410C08Rik	VLMC
0	2.51502	0.627	0.08	0	9530026P05Rik	VLMC
0	1.08035	0.291	0.01	0	A4galt	VLMC
0	1.22597	0.285	0.237	0	Abca8a	VLMC
0	1.04829	0.293	0.037	0	Abcb1a	VLMC
0	1.53623	0.274	0.021	0	Abi3bp	VLMC
0	1.04103	0.211	0.052	0	Acss3	VLMC
0	0.79461	0.259	0.079	0	Actn1	VLMC
0	1.68747	0.361	0.07	0	Adam12	VLMC
0	0.961993	0.256	0.065	0	Adamts1	VLMC
0	1.48215	0.48	0.076	0	Adamts10	VLMC
0	2.36823	0.393	0.017	0	Adamts12	VLMC
0	1.14407	0.432	0.129	0	Adamts2	VLMC
0	0.817563	0.221	0.018	0	Adamtsl5	VLMC
0	1.10141	0.667	0.465	0	Add3	VLMC
0	1.04517	0.306	0.02	0	Adgra2	VLMC
0	1.91531	0.452	0.069	0	Aebp1	VLMC
0	1.01015	0.389	0.139	0	Afap1	VLMC
0	1.29247	0.609	0.317	0	Afdn	VLMC
0	1.76306	0.571	0.172	0	Aff3	VLMC
0	2.59079	0.683	0.06	0	Ahnak	VLMC
0	2.06696	0.549	0.073	0	Airn	VLMC
0	1.59053	0.442	0.055	0	Akap12	VLMC
0	1.16754	0.73	0.358	0	Akap13	VLMC
0	1.54079	0.591	0.393	0	Alcam	VLMC
0	0.823727	0.333	0.107	0	Aldh2	VLMC
0	0.731588	0.24	0.051	0	Amotl1	VLMC
0	1.23885	0.313	0.089	0	Angpt1	VLMC
0	1.19629	0.514	0.174	0	Ano6	VLMC
0	0.76616	0.213	0.012	0	Anpep	VLMC
0	0.770927	0.24	0.047	0	Antxr2	VLMC
0	0.868551	0.201	0.006	0	Anxa1	VLMC
0	1.72868	0.497	0.071	0	Anxa2	VLMC
0	1.00745	0.379	0.153	0	Anxa5	VLMC
0	2.28704	0.728	0.568	0	Apod	VLMC
0	1.08188	0.37	0.064	0	Arhgap10	VLMC
0	0.993891	0.341	0.085	0	Arhgap18	VLMC
0	0.949773	0.226	0.048	0	Arhgap20	VLMC
0	2.45571	0.615	0.051	0	Arhgap29	VLMC
0	2.03182	0.516	0.083	0	Arhgap42	VLMC
0	2.22911	0.56	0.056	0	Arhgap6	VLMC
0	0.865392	0.282	0.044	0	Arhgef25	VLMC
0	0.83942	0.274	0.059	0	Arl4a	VLMC
0	2.20891	0.683	0.229	0	Atp1a2	VLMC
0	0.978466	0.261	0.036	0	Atp2b4	VLMC
0	1.40993	0.48	0.161	0	Atrnl1	VLMC
0	0.998424	0.802	0.597	0	Auts2	VLMC
0	1.42633	0.311	0.009	0	B130024G19Rik	VLMC
0	0.860707	0.259	0.044	0	Bace2	VLMC
0	2.47579	0.516	0.02	0	Bgn	VLMC
0	2.83058	0.76	0.164	0	Bicc1	VLMC
0	1.19895	0.264	0.011	0	Bmp4	VLMC
0	1.24692	0.241	0.014	0	Bmp5	VLMC
0	2.87242	0.485	0.013	0	Bmp6	VLMC
0	0.858976	0.212	0.016	0	Bmp7	VLMC
0	3.89449	0.559	0.025	0	Bnc2	VLMC
0	1.00565	0.27	0.061	0	Boc	VLMC
0	1.40453	0.487	0.156	0	Cacna1c	VLMC
0	0.992311	0.345	0.055	0	Cacna2d1	VLMC
0	1.81544	0.655	0.212	0	Cald1	VLMC
0	0.953911	0.387	0.147	0	Calu	VLMC
0	0.867308	0.249	0.026	0	Casp12	VLMC
0	1.02157	0.41	0.095	0	Cast	VLMC
0	1.32299	0.325	0.03	0	Cavin1	VLMC
0	0.949289	0.441	0.291	0	Cblb	VLMC
0	0.848604	0.205	0.024	0	Ccdc80	VLMC
0	2.40181	0.323	0.013	0	Ccn2	VLMC
0	0.916586	0.319	0.08	0	Cd302	VLMC
0	0.729491	0.237	0.044	0	Cdc42ep4	VLMC
0	1.326	0.53	0.374	0	Cdh11	VLMC
0	1.36724	0.385	0.022	0	Cdh5	VLMC
0	1.0299	0.768	0.629	0	Cdk8	VLMC
0	0.85254	0.207	0.07	0	Cdon	VLMC
0	1.63846	0.775	0.432	0	Celf2	VLMC
0	3.45305	0.318	0.008	0	Cemip	VLMC
0	0.941986	0.278	0.048	0	Cemip2	VLMC
0	1.76308	0.609	0.194	0	Cfh	VLMC
0	1.78151	0.523	0.045	0	Cgnl1	VLMC
0	0.971801	0.403	0.125	0	Chd3	VLMC
0	1.04519	0.271	0.028	0	Ckap4	VLMC
0	0.956144	0.311	0.077	0	Clec2d	VLMC
0	1.52148	0.414	0.02	0	Clmp	VLMC
0	1.42733	0.254	0.046	0	Clstn2	VLMC
0	1.23728	0.831	0.762	0	Cmss1	VLMC
0	1.29419	0.341	0.058	0	Col11a1	VLMC
0	2.27433	0.399	0.016	0	Col12a1	VLMC
0	1.79328	0.23	0.039	0	Col15a1	VLMC
0	1.44561	0.274	0.017	0	Col18a1	VLMC
0	4.00379	0.632	0.035	0	Col1a1	VLMC
0	3.88345	0.792	0.057	0	Col1a2	VLMC
0	0.936623	0.202	0.035	0	Col23a1	VLMC
0	3.91517	0.662	0.017	0	Col3a1	VLMC
0	1.98804	0.386	0.039	0	Col4a1	VLMC
0	1.5119	0.326	0.044	0	Col4a2	VLMC
0	2.06532	0.342	0.032	0	Col4a5	VLMC
0	1.77319	0.238	0.007	0	Col4a6	VLMC
0	1.45854	0.338	0.011	0	Col5a1	VLMC
0	2.52108	0.58	0.017	0	Col5a2	VLMC
0	2.32848	0.47	0.008	0	Col6a1	VLMC
0	2.1004	0.413	0.009	0	Col6a2	VLMC
0	1.60561	0.342	0.027	0	Col6a3	VLMC
0	3.34707	0.541	0.014	0	Col8a1	VLMC
0	1.83971	0.516	0.094	0	Colec12	VLMC
0	0.751907	0.235	0.023	0	Copz2	VLMC
0	3.17829	0.62	0.082	0	Cp	VLMC
0	3.49064	0.821	0.08	0	Cped1	VLMC
0	1.17332	0.373	0.082	0	Cpne8	VLMC
0	1.166	0.59	0.237	0	Cpq	VLMC
0	0.992508	0.441	0.261	0	Crim1	VLMC
0	1.48053	0.224	0.011	0	Crispld1	VLMC
0	1.7051	0.25	0.008	0	Crispld2	VLMC
0	1.13522	0.473	0.211	0	Ctdspl	VLMC
0	1.55322	0.314	0.021	0	Cxadr	VLMC
0	1.1986	0.281	0.004	0	Cyp1b1	VLMC
0	1.64728	0.366	0.077	0	Cyp7b1	VLMC
0	1.02739	0.37	0.125	0	Cyth3	VLMC
0	1.27584	0.442	0.107	0	Dab2	VLMC
0	0.920779	0.42	0.157	0	Dag1	VLMC
0	0.887599	0.332	0.142	0	Dcbld2	VLMC
0	4.53879	0.714	0.018	0	Dcn	VLMC
0	1.66823	0.45	0.012	0	Ddr2	VLMC
0	0.828017	0.246	0.028	0	Dkk3	VLMC
0	2.64608	0.696	0.158	0	Dlc1	VLMC
0	1.09621	0.579	0.398	0	Dock5	VLMC
0	1.22787	0.368	0.053	0	Dock6	VLMC
0	0.926507	0.499	0.227	0	Dock7	VLMC
0	1.89594	0.483	0.071	0	Dpysl3	VLMC
0	1.03782	0.405	0.088	0	Dse	VLMC
0	2.05172	0.492	0.091	0	Ebf1	VLMC
0	2.22742	0.209	0.019	0	Ebf2	VLMC
0	0.906525	0.32	0.099	0	Ece1	VLMC
0	1.15171	0.256	0.026	0	Ecm1	VLMC
0	1.08367	0.258	0.031	0	Ecm2	VLMC
0	2.03298	0.394	0.043	0	Eda	VLMC
0	0.962782	0.229	0.025	0	Ednra	VLMC
0	1.55018	0.459	0.113	0	Efemp1	VLMC
0	0.771414	0.227	0.033	0	Efemp2	VLMC
0	2.01996	0.391	0.052	0	Efna5	VLMC
0	0.881997	0.229	0.013	0	Efnb1	VLMC
0	1.23176	0.317	0.016	0	Efnb2	VLMC
0	1.1301	0.293	0.015	0	Egflam	VLMC
0	2.35435	0.555	0.063	0	Egfr	VLMC
0	0.743144	0.223	0.021	0	Ehd2	VLMC
0	1.51359	0.213	0.018	0	Eln	VLMC
0	0.921933	0.233	0.006	0	Emilin1	VLMC
0	1.20632	0.282	0.012	0	Emp1	VLMC
0	1.32548	0.374	0.045	0	Emp3	VLMC
0	1.16034	0.293	0.128	0	Enpp1	VLMC
0	1.89481	0.341	0.037	0	Epha7	VLMC
0	0.902482	0.298	0.093	0	Ephx1	VLMC
0	1.46315	0.463	0.132	0	Etl4	VLMC
0	1.50291	0.338	0.025	0	Eya1	VLMC
0	2.74054	0.651	0.008	0	Eya2	VLMC
0	0.877782	0.323	0.07	0	Fam114a1	VLMC
0	1.3029	0.245	0.01	0	Fap	VLMC
0	1.73654	0.372	0.023	0	Fbln1	VLMC
0	1.8291	0.493	0.039	0	Fbn1	VLMC
0	3.04826	0.664	0.076	0	Fbxl7	VLMC
0	1.08817	0.348	0.045	0	Fcgrt	VLMC
0	2.06134	0.641	0.091	0	Fgfr1	VLMC
0	1.61356	0.386	0.007	0	Fhl2	VLMC
0	0.78892	0.211	0.011	0	Fkbp10	VLMC
0	0.995798	0.33	0.06	0	Fkbp9	VLMC
0	1.22272	0.394	0.085	0	Flna	VLMC
0	2.83822	0.628	0.084	0	Flrt2	VLMC
0	1.09968	0.243	0.013	0	Fmo1	VLMC
0	1.79539	0.239	0.005	0	Fmod	VLMC
0	2.9631	0.547	0.087	0	Fn1	VLMC
0	1.27057	0.612	0.251	0	Fndc3b	VLMC
0	1.39167	0.4	0.016	0	Foxc1	VLMC
0	1.63325	0.413	0.006	0	Foxd1	VLMC
0	1.44727	0.341	0.005	0	Foxd2os	VLMC
0	1.76013	0.83	0.635	0	Foxp1	VLMC
0	3.2412	0.667	0.051	0	Foxp2	VLMC
0	0.874633	0.286	0.048	0	Foxp4	VLMC
0	1.11055	0.408	0.111	0	Frmd6	VLMC
0	1.65252	0.346	0.058	0	Frmpd4	VLMC
0	2.80383	0.706	0.098	0	Fstl1	VLMC
0	1.52144	0.321	0.057	0	Fxyd5	VLMC
0	1.34665	0.363	0.009	0	Fzd2	VLMC
0	0.965199	0.216	0.02	0	Gas1	VLMC
0	0.834749	0.305	0.128	0	Gdpd5	VLMC
0	1.94736	0.559	0.138	0	Ghr	VLMC
0	1.26404	0.244	0.009	0	Gjb2	VLMC
0	0.716441	0.324	0.082	0	Gli3	VLMC
0	0.6553	0.205	0.029	0	Glis2	VLMC
0	1.08553	0.233	0.001	0	Gm20756	VLMC
0	1.27204	0.245	0.004	0	Gm29478	VLMC
0	1.79543	0.363	0.004	0	Gm29683	VLMC
0	1.4753	0.998	0.998	0	Gm42418	VLMC
0	1.01363	0.247	0.051	0	Gm49417	VLMC
0	1.74269	0.709	0.339	0	Gmds	VLMC
0	2.29925	0.374	0.015	0	Gpc3	VLMC
0	0.993583	0.245	0.018	0	Gpc4	VLMC
0	3.40686	0.812	0.175	0	Gpc6	VLMC
0	0.668708	0.201	0.01	0	Gpx8	VLMC
0	1.82019	0.482	0.045	0	Grb10	VLMC
0	1.77425	0.515	0.142	0	Grk5	VLMC
0	1.66692	0.58	0.354	0	Gsn	VLMC
0	2.10259	0.604	0.094	0	Gulp1	VLMC
0	1.35672	0.335	0.003	0	Gxylt2	VLMC
0	0.933534	0.258	0.047	0	Hes1	VLMC
0	1.30944	0.628	0.291	0	Hivep2	VLMC
0	1.4568	0.357	0.078	0	Hlf	VLMC
0	0.919258	0.23	0.033	0	Hmcn1	VLMC
0	0.959558	0.306	0.078	0	Hoxa3	VLMC
0	0.88865	0.243	0.04	0	Hoxa5	VLMC
0	0.909646	0.287	0.038	0	Hoxb3	VLMC
0	0.662556	0.201	0.026	0	Hoxb4	VLMC
0	1.3052	0.396	0.044	0	Hoxb6	VLMC
0	0.803829	0.253	0.04	0	Hoxc4	VLMC
0	0.742915	0.243	0.036	0	Hoxc6	VLMC
0	0.839519	0.282	0.053	0	Hspb1	VLMC
0	1.56683	0.429	0.025	0	Hspg2	VLMC
0	1.18792	0.255	0.038	0	Htra3	VLMC
0	1.08329	0.39	0.083	0	Id3	VLMC
0	1.02451	0.228	0.017	0	Ifitm1	VLMC
0	1.31641	0.358	0.035	0	Ifitm2	VLMC
0	1.40788	0.462	0.074	0	Ifitm3	VLMC
0	1.62027	0.312	0.074	0	Igf1	VLMC
0	2.96048	0.42	0.015	0	Igf2	VLMC
0	1.84609	0.261	0.041	0	Igfbp2	VLMC
0	0.917556	0.203	0.028	0	Igfbp4	VLMC
0	2.99834	0.379	0.028	0	Igfbp5	VLMC
0	3.51244	0.536	0.008	0	Igfbp6	VLMC
0	2.04162	0.564	0.054	0	Igfbp7	VLMC
0	0.666545	0.205	0.032	0	Igsf3	VLMC
0	0.870386	0.211	0.021	0	Il1r1	VLMC
0	1.60441	0.3	0.019	0	Il34	VLMC
0	1.57484	0.382	0.097	0	Ildr2	VLMC
0	2.6699	0.569	0.008	0	Islr	VLMC
0	0.955049	0.235	0.032	0	Isyna1	VLMC
0	0.962074	0.558	0.303	0	Itgb1	VLMC
0	3.24394	0.592	0.007	0	Itgbl1	VLMC
0	1.02165	0.213	0.002	0	Itih2	VLMC
0	2.59005	0.517	0.071	0	Itih5	VLMC
0	1.07035	0.576	0.38	0	Itm2c	VLMC
0	1.34091	0.542	0.222	0	Itpr1	VLMC
0	1.07796	0.313	0.047	0	Jag1	VLMC
0	1.10712	0.338	0.044	0	Kank2	VLMC
0	1.88442	0.359	0.039	0	Kcnk2	VLMC
0	1.83695	0.442	0.059	0	Kcnt2	VLMC
0	1.25486	0.335	0.019	0	Kirrel	VLMC
0	1.09092	0.662	0.329	0	Klf12	VLMC
0	1.93546	0.413	0.005	0	Klf5	VLMC
0	0.958786	0.273	0.073	0	Klhl29	VLMC
0	2.44003	0.243	0.011	0	Lama1	VLMC
0	2.74762	0.681	0.158	0	Lama2	VLMC
0	1.90123	0.523	0.05	0	Lama4	VLMC
0	1.43809	0.404	0.032	0	Lamb2	VLMC
0	1.9587	0.658	0.218	0	Lamc1	VLMC
0	1.15612	0.608	0.34	0	Laptm4a	VLMC
0	1.29408	0.646	0.495	0	Lars2	VLMC
0	1.9663	0.405	0.005	0	Lbp	VLMC
0	1.65178	0.39	0.073	0	Ldb2	VLMC
0	1.59355	0.272	0.009	0	Lepr	VLMC
0	1.50777	0.373	0.076	0	Lgals1	VLMC
0	1.48032	0.493	0.1	0	Lhfp	VLMC
0	1.31909	0.515	0.166	0	Lima1	VLMC
0	0.945933	0.308	0.103	0	Lmna	VLMC
0	1.35515	0.427	0.095	0	Lmo4	VLMC
0	1.0697	0.245	0.009	0	Loxl1	VLMC
0	1.15	0.537	0.257	0	Lpar1	VLMC
0	1.52332	0.674	0.241	0	Lpp	VLMC
0	1.11735	0.665	0.3	0	Lrp1	VLMC
0	1.29886	0.489	0.136	0	Lrrk1	VLMC
0	0.762807	0.206	0.022	0	Lsr	VLMC
0	1.57152	0.305	0.049	0	Ltbp1	VLMC
0	1.04956	0.329	0.064	0	Ltbp3	VLMC
0	1.34607	0.354	0.054	0	Ltbp4	VLMC
0	1.65673	0.227	0.003	0	Lum	VLMC
0	1.26741	0.449	0.133	0	Magi3	VLMC
0	0.951758	0.535	0.359	0	March6	VLMC
0	0.92664	0.282	0.087	0	Matn2	VLMC
0	1.15096	0.357	0.1	0	Mcc	VLMC
0	0.863548	0.377	0.09	0	Mdfic	VLMC
0	1.30822	0.303	0.084	0	Mdk	VLMC
0	1.15787	0.229	0.009	0	Medag	VLMC
0	1.56452	0.339	0.005	0	Mfap5	VLMC
0	4.06853	0.64	0.041	0	Mgp	VLMC
0	1.43197	0.619	0.334	0	Mical3	VLMC
0	1.55063	0.424	0.028	0	Mill2	VLMC
0	1.23561	0.852	0.705	0	Mir99ahg	VLMC
0	1.57699	0.638	0.312	0	Mllt3	VLMC
0	1.56681	0.395	0.057	0	Mmp14	VLMC
0	1.09221	0.427	0.185	0	Mpp6	VLMC
0	1.03644	0.312	0.106	0	Mpped2	VLMC
0	1.2325	0.29	0.001	0	Mpzl2	VLMC
0	2.13742	0.606	0.04	0	Mrc2	VLMC
0	1.17244	0.234	0.013	0	Mrvi1	VLMC
0	1.07108	0.307	0.012	0	Mxra8	VLMC
0	0.777983	0.231	0.044	0	Myadm	VLMC
0	0.873637	0.29	0.069	0	Myo1b	VLMC
0	0.854197	0.291	0.055	0	Myof	VLMC
0	0.890743	0.21	0.007	0	Myzap	VLMC
0	1.46867	0.487	0.12	0	Nalcn	VLMC
0	2.30364	0.54	0.034	0	Nbl1	VLMC
0	1.42527	0.806	0.502	0	Nedd4	VLMC
0	1.02346	0.734	0.569	0	Nfat5	VLMC
0	0.821299	0.852	0.781	0	Nfia	VLMC
0	2.24409	0.452	0.054	0	Nhs	VLMC
0	2.18497	0.502	0.032	0	Nhsl2	VLMC
0	2.03269	0.538	0.036	0	Nid1	VLMC
0	0.874908	0.232	0.017	0	Nid2	VLMC
0	1.09643	0.506	0.187	0	Notch2	VLMC
0	2.46111	0.628	0.033	0	Nr2f2	VLMC
0	1.71698	0.448	0.072	0	Ntn1	VLMC
0	1.98129	0.597	0.163	0	Ntrk3	VLMC
0	1.5535	0.321	0.028	0	Nupr1	VLMC
0	2.01746	0.569	0.086	0	Nxn	VLMC
0	1.53989	0.299	0.008	0	Ogn	VLMC
0	1.15909	0.216	0.019	0	Olfr1033	VLMC
0	1.21906	0.3	0.023	0	Osmr	VLMC
0	0.86953	0.393	0.196	0	P4hb	VLMC
0	1.28876	0.627	0.329	0	Pam	VLMC
0	1.31093	0.573	0.231	0	Pard3b	VLMC
0	1.66571	0.502	0.046	0	Parva	VLMC
0	0.920552	0.216	0.01	0	Pawr	VLMC
0	2.20723	0.816	0.346	0	Pbx1	VLMC
0	0.791967	0.548	0.417	0	Pcca	VLMC
0	2.15953	0.504	0.01	0	Pcolce	VLMC
0	1.36239	0.299	0.025	0	Pcsk5	VLMC
0	2.70521	0.574	0.038	0	Pde1a	VLMC
0	1.1354	0.228	0.02	0	Pde3a	VLMC
0	1.57875	0.367	0.019	0	Pde5a	VLMC
0	1.39867	0.453	0.058	0	Pdgfra	VLMC
0	1.20285	0.339	0.036	0	Pdgfrb	VLMC
0	1.1505	0.296	0.032	0	Pdgfrl	VLMC
0	0.956597	0.557	0.326	0	Pdlim5	VLMC
0	0.97754	0.301	0.037	0	Pdlim7	VLMC
0	1.25961	0.352	0.028	0	Pdpn	VLMC
0	0.926301	0.578	0.366	0	Pds5b	VLMC
0	1.24215	0.322	0.08	0	Pdzd2	VLMC
0	3.07269	0.618	0.029	0	Pdzrn3	VLMC
0	1.06422	0.324	0.024	0	Pear1	VLMC
0	1.19413	0.408	0.129	0	Pgrmc1	VLMC
0	0.964482	0.277	0.06	0	Phlda1	VLMC
0	2.72067	0.565	0.059	0	Phldb2	VLMC
0	1.15293	0.618	0.297	0	Pid1	VLMC
0	2.45553	0.482	0.064	0	Piezo2	VLMC
0	1.36913	0.408	0.078	0	Pknox2	VLMC
0	0.835119	0.287	0.08	0	Plat	VLMC
0	1.02617	0.353	0.071	0	Plec	VLMC
0	0.636426	0.209	0.036	0	Plekhg2	VLMC
0	1.25042	0.365	0.079	0	Plod2	VLMC
0	1.32178	0.588	0.251	0	Plpp3	VLMC
0	1.09032	0.333	0.064	0	Plscr4	VLMC
0	0.722315	0.307	0.064	0	Pltp	VLMC
0	2.4617	0.562	0.102	0	Plxna2	VLMC
0	1.24256	0.489	0.214	0	Por	VLMC
0	0.899942	0.216	0.013	0	Ppic	VLMC
0	0.874871	0.415	0.189	0	Prdm5	VLMC
0	1.59198	0.296	0.001	0	Prdm6	VLMC
0	1.46967	0.347	0.015	0	Prelp	VLMC
0	1.23346	0.647	0.389	0	Prickle1	VLMC
0	1.29878	0.322	0.117	0	Prkag2	VLMC
0	1.47219	0.417	0.072	0	Prrx1	VLMC
0	1.33317	0.346	0.268	0	Ptch1	VLMC
0	0.881366	0.224	0.01	0	Ptges	VLMC
0	1.04081	0.251	0.006	0	Ptgis	VLMC
0	1.50486	0.663	0.498	0	Ptn	VLMC
0	1.66074	0.567	0.134	0	Ptpn13	VLMC
0	1.36466	0.397	0.034	0	Ptpn14	VLMC
0	0.897899	0.402	0.115	0	Rai14	VLMC
0	0.648356	0.261	0.049	0	Ramp2	VLMC
0	2.77986	0.212	0.009	0	Ranbp3l	VLMC
0	1.34173	0.417	0.144	0	Rapgef4	VLMC
0	1.71512	0.456	0.055	0	Rarb	VLMC
0	1.53102	0.654	0.273	0	Rbfox2	VLMC
0	2.41565	0.806	0.243	0	Rbms1	VLMC
0	0.799287	0.302	0.085	0	Rbms2	VLMC
0	2.4044	0.726	0.159	0	Rbms3	VLMC
0	2.05574	0.472	0.033	0	Rbp1	VLMC
0	1.22623	0.441	0.095	0	Rbpms	VLMC
0	1.30061	0.322	0.009	0	Rcn3	VLMC
0	1.52131	0.553	0.196	0	Rhoj	VLMC
0	1.1504	0.676	0.462	0	Rock2	VLMC
0	2.68378	0.6	0.073	0	Ror1	VLMC
0	1.19807	0.249	0.041	0	Ror2	VLMC
0	1.78414	0.796	0.361	0	Rora	VLMC
0	1.01462	0.315	0.072	0	S100a10	VLMC
0	1.38244	0.33	0.035	0	S100a11	VLMC
0	2.31681	0.556	0.127	0	S100a6	VLMC
0	1.41748	0.331	0.005	0	Scara3	VLMC
0	0.966495	0.269	0.009	0	Scarf2	VLMC
0	1.24995	0.476	0.124	0	Sdc2	VLMC
0	1.88323	0.439	0.11	0	Sdk1	VLMC
0	1.18372	0.418	0.107	0	Sec24d	VLMC
0	1.67676	0.517	0.08	0	Sept11	VLMC
0	0.757202	0.221	0.04	0	Sept6	VLMC
0	0.706798	0.22	0.042	0	Sept9	VLMC
0	1.54646	0.341	0.011	0	Serpinf1	VLMC
0	2.53932	0.6	0.012	0	Serping1	VLMC
0	2.19966	0.532	0.043	0	Serpinh1	VLMC
0	1.96974	0.648	0.27	0	Setbp1	VLMC
0	1.51327	0.226	0.012	0	Sfrp4	VLMC
0	1.40373	0.44	0.094	0	Sgcd	VLMC
0	1.43375	0.444	0.12	0	Sh3pxd2a	VLMC
0	1.20141	0.427	0.152	0	Sh3rf1	VLMC
0	1.40565	0.53	0.219	0	Sipa1l1	VLMC
0	0.967828	0.204	0.015	0	Slc12a7	VLMC
0	1.29043	0.227	0.001	0	Slc13a4	VLMC
0	1.36375	0.22	0.014	0	Slc16a12	VLMC
0	0.93614	0.202	0.02	0	Slc16a9	VLMC
0	1.61022	0.454	0.296	0	Slc1a3	VLMC
0	0.935876	0.236	0.027	0	Slc1a5	VLMC
0	1.27432	0.525	0.315	0	Slc24a3	VLMC
0	1.39563	0.219	0.041	0	Slc26a2	VLMC
0	1.42076	0.349	0.046	0	Slc2a13	VLMC
0	1.33916	0.609	0.538	0	Slc38a2	VLMC
0	2.45368	0.209	0.002	0	Slc47a1	VLMC
0	2.67276	0.316	0.191	0	Slc4a10	VLMC
0	2.09245	0.368	0.003	0	Slc6a13	VLMC
0	2.09269	0.273	0.014	0	Slc6a20a	VLMC
0	2.9185	0.325	0.038	0	Slc7a11	VLMC
0	1.3868	0.413	0.08	0	Slc7a2	VLMC
0	2.2575	0.308	0.054	0	Slit2	VLMC
0	1.05388	0.235	0.08	0	Smoc1	VLMC
0	2.79051	0.472	0.006	0	Smoc2	VLMC
0	1.96177	0.526	0.173	0	Sned1	VLMC
0	1.05193	0.432	0.169	0	Sobp	VLMC
0	1.72301	0.578	0.25	0	Sorbs1	VLMC
0	0.889598	0.224	0.055	0	Sorcs2	VLMC
0	1.75163	0.696	0.366	0	Sparc	VLMC
0	1.38228	0.875	0.608	0	Sptbn1	VLMC
0	1.62516	0.531	0.352	0	Stk39	VLMC
0	1.02336	0.302	0.029	0	Ston1	VLMC
0	1.31439	0.246	0.01	0	Stra6	VLMC
0	1.17537	0.532	0.451	0	Stxbp6	VLMC
0	2.58393	0.682	0.076	0	Sulf1	VLMC
0	1.58668	0.281	0.009	0	Svep1	VLMC
0	1.70487	0.595	0.198	0	Svil	VLMC
0	1.7995	0.552	0.089	0	Syne2	VLMC
0	0.852605	0.282	0.05	0	Tacc2	VLMC
0	1.39748	0.235	0.006	0	Tbx15	VLMC
0	1.25782	0.362	0.056	0	Tcf7l1	VLMC
0	1.15153	0.55	0.258	0	Tcf7l2	VLMC
0	1.63039	0.569	0.119	0	Tead1	VLMC
0	1.02247	0.288	0.034	0	Tfpi	VLMC
0	2.10123	0.438	0.073	0	Tgfbi	VLMC
0	2.43886	0.693	0.106	0	Tgfbr3	VLMC
0	1.2846	0.28	0.013	0	Thbd	VLMC
0	1.07352	0.261	0.036	0	Thbs2	VLMC
0	1.26927	0.329	0.135	0	Thsd4	VLMC
0	2.11096	0.574	0.175	0	Timp3	VLMC
0	0.601646	0.217	0.036	0	Tm4sf1	VLMC
0	0.912027	0.515	0.209	0	Tmem164	VLMC
0	0.836824	0.242	0.057	0	Tmem64	VLMC
0	2.28445	0.562	0.091	0	Tmtc1	VLMC
0	0.694754	0.207	0.035	0	Tmtc4	VLMC
0	0.920588	0.457	0.172	0	Tns1	VLMC
0	0.866704	0.283	0.048	0	Tns2	VLMC
0	1.85661	0.423	0.015	0	Tnxb	VLMC
0	1.0879	0.433	0.179	0	Tpm1	VLMC
0	0.805456	0.304	0.082	0	Tpm4	VLMC
0	2.01375	0.401	0.004	0	Trabd2b	VLMC
0	2.38468	0.448	0.176	0	Trpm3	VLMC
0	0.816081	0.211	0.011	0	Trpm6	VLMC
0	1.39007	0.576	0.201	0	Tsc22d1	VLMC
0	2.49677	0.741	0.139	0	Tshz2	VLMC
0	1.45778	0.411	0.063	0	Tshz3	VLMC
0	1.28868	0.215	0.003	0	Tspan11	VLMC
0	0.822518	0.719	0.514	0	Ttc3	VLMC
0	0.727696	0.235	0.047	0	Twsg1	VLMC
0	0.895829	0.305	0.061	0	Txndc5	VLMC
0	2.2306	0.596	0.029	0	Uaca	VLMC
0	1.19744	0.373	0.084	0	Unc13b	VLMC
0	1.96907	0.668	0.16	0	Ust	VLMC
0	2.04152	0.731	0.23	0	Utrn	VLMC
0	1.79304	0.48	0.093	0	Vim	VLMC
0	1.1675	0.233	0.032	0	Vit	VLMC
0	1.00207	0.536	0.326	0	Vps13a	VLMC
0	2.38182	0.424	0.03	0	Vtn	VLMC
0	1.03433	0.596	0.401	0	Wls	VLMC
0	0.90378	0.226	0.013	0	Wnt5a	VLMC
0	1.13789	0.228	0.002	0	Wnt6	VLMC
0	1.38527	0.489	0.086	0	Wwtr1	VLMC
0	0.965536	0.313	0.045	0	Yap1	VLMC
0	1.23835	0.926	0.902	0	Zbtb20	VLMC
0	1.82088	0.387	0.023	0	Zbtb7c	VLMC
0	0.938537	0.621	0.312	0	Zeb1	VLMC
0	0.908666	0.437	0.168	0	Zfp36l1	VLMC
0	1.05384	0.349	0.07	0	Zfp423	VLMC
0	2.05446	0.577	0.024	0	Zic1	VLMC
0	0.986402	0.277	0.008	0	Zic2	VLMC
0	1.69993	0.433	0.01	0	Zic4	VLMC
4.94065645841247e-323	1.0894	0.483	0.227	1.29208047700403e-318	Fkbp5	VLMC
1.18575755001899e-322	0.841453	0.457	0.244	3.10099314480967e-318	Sec31a	VLMC
1.84286485898785e-321	0.350895	0.261	0.069	4.81946017922502e-317	Itm2a	VLMC
8.5369602944909e-320	0.909904	0.636	0.434	2.23258585621526e-315	Atxn1	VLMC
1.6641464929177e-318	0.310961	0.31	0.116	4.35207590827836e-314	Gja1	VLMC
4.93030820405376e-316	0.840825	0.588	0.493	1.28937420152414e-311	Ext1	VLMC
1.96498151923309e-314	0.735523	0.247	0.065	5.13881966909838e-310	Fam110b	VLMC
4.03168148258716e-312	1.03101	0.54	0.373	1.05436534132619e-307	Samd4	VLMC
2.12690768137486e-311	0.855749	0.478	0.226	5.56228896833154e-307	Iqgap1	VLMC
5.517272051022e-311	0.575514	0.2	0.036	1.44287698678327e-306	Tram2	VLMC
8.34773253510895e-311	0.881988	0.287	0.27	2.18309901258169e-306	Errfi1	VLMC
5.47723875267484e-306	0.986851	0.527	0.381	1.43240747859952e-301	Nr3c2	VLMC
2.29934180590577e-305	0.806128	0.67	0.497	6.01323869080477e-301	Ehbp1	VLMC
3.17072724259996e-305	0.391869	0.47	0.212	8.29208588484743e-301	Ptprg	VLMC
4.03110470360799e-304	0.845755	0.418	0.208	1.05421450208756e-299	Pkd1	VLMC
4.15116365841466e-304	0.847201	0.384	0.141	1.0856123199486e-299	Vcl	VLMC
4.35434208743043e-303	0.868527	0.384	0.144	1.13874754270481e-298	Sntb2	VLMC
1.79920118716358e-299	0.871534	0.553	0.327	4.70527094467019e-295	Zmiz1	VLMC
8.71600548666065e-299	0.678923	0.27	0.071	2.27940975487149e-294	Smo	VLMC
5.10719530634694e-298	0.855241	0.427	0.193	1.33563371651585e-293	Tmod3	VLMC
2.62495099453518e-297	0.952163	0.508	0.356	6.8647718409084e-293	Timp2	VLMC
4.10132841257518e-294	0.803349	0.517	0.302	1.07257940645666e-289	Ctnna1	VLMC
6.54438858002713e-294	0.640336	0.308	0.098	1.7114885014487e-289	Sp100	VLMC
6.8686401712517e-294	0.726489	0.271	0.075	1.79628677758575e-289	Gli2	VLMC
3.34822648785786e-292	0.860331	0.307	0.097	8.75628191104588e-288	Mical2	VLMC
5.4404775616712e-292	0.858183	0.725	0.588	1.42279369192825e-287	Gnas	VLMC
2.0437992312892e-291	0.828211	0.686	0.518	5.34494374966752e-287	Nfib	VLMC
3.5380888777845e-291	0.682438	0.203	0.039	9.25281003318202e-287	Palmd	VLMC
8.64474954796762e-284	0.651978	0.203	0.046	2.26077490178449e-279	Lrrk2	VLMC
3.77715931980469e-282	0.647501	0.932	0.934	9.87802705315323e-278	AY036118	VLMC
1.24968436339966e-281	0.821008	0.466	0.27	3.26817454716279e-277	Creb3l2	VLMC
2.49667010583194e-279	0.881074	0.354	0.137	6.52929166077169e-275	Zfp521	VLMC
8.63226228542293e-279	0.809463	0.328	0.115	2.2575092328838e-274	Tapbp	VLMC
1.06241228836914e-278	0.871818	0.282	0.086	2.77842061654298e-274	Txnip	VLMC
7.38953561797695e-277	0.83713	0.403	0.199	1.93251135481333e-272	St5	VLMC
9.14324229320693e-277	0.703679	0.258	0.089	2.39114072451948e-272	Sestd1	VLMC
6.82129596505514e-276	0.552024	0.206	0.046	1.78390532078122e-271	Id1	VLMC
7.8876262790293e-274	0.920216	0.555	0.39	2.06277202449174e-269	Myl6	VLMC
1.87093829073122e-273	0.648766	0.221	0.051	4.8928778179203e-269	Itga5	VLMC
8.03436820716143e-273	0.629646	0.34	0.129	2.10114797353686e-268	Abca9	VLMC
1.53551101454909e-272	0.862927	0.497	0.328	4.01566840524879e-268	Hspa5	VLMC
2.60799513156913e-272	0.668995	0.249	0.079	6.82042886807958e-268	Palm	VLMC
4.92021464324106e-271	0.840489	0.463	0.373	1.2867345335004e-266	Arhgap32	VLMC
1.11205386227305e-270	0.722078	0.225	0.058	2.90824326061649e-266	Slc16a2	VLMC
3.23350374507123e-269	0.846648	0.375	0.154	8.45625899411027e-265	Man2a1	VLMC
2.23019661291015e-268	0.62267	0.213	0.054	5.83241018208262e-264	Hoxc8	VLMC
2.82429899850473e-268	0.699912	0.224	0.068	7.38610674088957e-264	Trib2	VLMC
8.97695267050075e-268	0.770993	0.258	0.076	2.34765266238936e-263	Tiam2	VLMC
1.39260551491561e-267	0.754295	0.316	0.107	3.6419419426073e-263	Clybl	VLMC
7.5600767697138e-266	0.872245	0.306	0.102	1.97711127681555e-261	Calcrl	VLMC
8.14942278341227e-265	0.682777	0.595	0.482	2.13123704631798e-260	Nbeal1	VLMC
7.56006946714358e-264	0.996036	0.229	0.058	1.97710936704739e-259	Crip1	VLMC
3.14560108342968e-263	0.732538	0.234	0.072	8.2263759533853e-259	Plekha6	VLMC
6.05040376897883e-263	0.950249	0.457	0.233	1.58230159366334e-258	Pmepa1	VLMC
2.29418496463899e-262	0.719354	0.294	0.117	5.99975251952387e-258	Bmp1	VLMC
2.69360727763786e-261	0.865815	0.556	0.472	7.04432175247854e-257	Actg1	VLMC
7.98164403950586e-259	0.72582	0.519	0.342	2.08735954921157e-254	Mprip	VLMC
1.21705928009902e-257	0.798569	0.347	0.202	3.18285342931495e-253	Lgr4	VLMC
3.05287883034104e-257	0.708786	0.261	0.097	7.98388871710789e-253	Spats2l	VLMC
1.91211214982393e-256	0.898731	0.439	0.261	5.00055569421955e-252	Ptms	VLMC
9.4683608652692e-256	0.735203	0.247	0.098	2.4761657334852e-251	Fhl1	VLMC
3.54997502098224e-255	0.59407	0.234	0.061	9.28389467487276e-251	Cd151	VLMC
1.48270666114104e-251	0.637245	0.216	0.054	3.87757446021604e-247	Fam129b	VLMC
2.00267232906105e-251	0.597101	0.233	0.065	5.23738867496046e-247	Shc1	VLMC
6.82934044240032e-251	0.692863	0.258	0.078	1.78600911249653e-246	Sema3d	VLMC
6.12203458103087e-250	0.789924	0.521	0.343	1.60103448363119e-245	Esyt2	VLMC
3.72911558872358e-249	0.775728	0.204	0.047	9.75238308762992e-245	Morrbid	VLMC
4.59480337727048e-249	0.678905	0.201	0.05	1.20163297922378e-244	Vstm4	VLMC
3.50975913062984e-246	0.734162	0.32	0.139	9.17872207842316e-242	Pttg1ip	VLMC
4.61888991470055e-246	0.643707	0.231	0.068	1.20793209049249e-241	Glce	VLMC
1.5634427467722e-245	0.95093	0.683	0.512	4.08871547135865e-241	mt-Co1	VLMC
3.2204334431654e-244	0.720794	0.633	0.531	8.42207754056616e-240	Lncpint	VLMC
5.03156813449939e-243	0.775078	0.356	0.14	1.31585569853428e-238	Smad3	VLMC
6.81189177570574e-243	0.797542	0.352	0.157	1.78144593718256e-238	Rgl1	VLMC
1.27153131630525e-242	0.819118	0.308	0.111	3.32530869840149e-238	Dapk1	VLMC
4.88887902442595e-241	0.751783	0.271	0.113	1.27853964246787e-236	Irs1	VLMC
5.64515650988766e-241	0.673977	0.241	0.07	1.47632133046582e-236	Aox1	VLMC
1.36866157763928e-240	0.77764	0.479	0.248	3.57932375784225e-236	Il6st	VLMC
1.53414040572077e-240	0.659596	0.229	0.072	4.01208398904097e-236	Epb41l5	VLMC
2.96084743823215e-238	0.721781	0.443	0.27	7.74320822046471e-234	Lncppara	VLMC
7.20219824264837e-238	0.721281	0.297	0.119	1.8835188844174e-233	Zc2hc1a	VLMC
1.81176695945959e-237	0.738357	0.404	0.207	4.73813295237871e-233	Erc1	VLMC
3.80180095377854e-236	0.971069	0.665	0.496	9.94246985432163e-232	mt-Co3	VLMC
2.92822276546269e-235	0.553207	0.416	0.187	7.65788817623803e-231	Snhg11	VLMC
3.09411916181772e-235	0.57771	0.34	0.13	8.09174043198571e-231	Abcg2	VLMC
1.80663461565568e-233	0.657569	0.243	0.073	4.72471084686273e-229	Rhoc	VLMC
1.04674998173945e-232	0.834426	0.482	0.236	2.737460552245e-228	Nrp1	VLMC
2.20736134915056e-232	0.802292	0.458	0.251	5.77269140029855e-228	Aff1	VLMC
3.06392001819517e-232	0.681752	0.28	0.096	8.01276363158401e-228	Slc41a1	VLMC
4.29274689474653e-231	0.620147	0.233	0.077	1.12263916791411e-226	Rnf217	VLMC
7.11196842753585e-231	0.859466	0.293	0.118	1.85992198316917e-226	Kalrn	VLMC
3.32943482102946e-230	0.768291	0.397	0.26	8.70713794395625e-226	Tle1	VLMC
4.34557197570998e-230	0.742513	0.533	0.327	1.13645398308768e-225	Sptan1	VLMC
1.44722520441943e-229	0.602195	0.669	0.6	3.78478335459768e-225	Ogt	VLMC
9.60847027439927e-229	0.852709	0.216	0.063	2.5128071461609e-224	Runx2	VLMC
1.10588749047024e-227	0.705419	0.346	0.158	2.89211696507778e-223	Capn2	VLMC
1.16202484189267e-224	0.692787	0.217	0.06	3.03892736651771e-220	Tagln2	VLMC
1.35720894689178e-224	0.596867	0.22	0.065	3.54937283791139e-220	Mxra7	VLMC
1.93363163092861e-224	1.07141	0.373	0.171	5.05683344120451e-220	Clu	VLMC
1.86188676352407e-222	0.685824	0.242	0.082	4.86920626396815e-218	Msrb3	VLMC
9.69051638027368e-221	1.14795	0.342	0.159	2.53426384376917e-216	Aldh1a1	VLMC
1.41663765224737e-218	0.631088	0.233	0.079	3.70479078815733e-214	Sgsm2	VLMC
5.65372864570408e-218	0.701246	0.315	0.145	1.47856311542453e-213	Kdelr2	VLMC
1.65801458074058e-217	0.702361	0.339	0.149	4.33603973155275e-213	Xbp1	VLMC
4.77440690136506e-217	0.719114	0.411	0.22	1.24860289284499e-212	Wwc2	VLMC
1.46997500346989e-216	0.701899	0.343	0.16	3.84427862907446e-212	Tpcn1	VLMC
1.61526598273796e-215	0.53361	0.201	0.056	4.22424359805631e-211	P3h3	VLMC
3.41973624531375e-215	0.601262	0.292	0.11	8.94329422874453e-211	Olfml3	VLMC
2.09143732728531e-213	0.603617	0.253	0.088	5.46952689831653e-209	Ikbip	VLMC
1.03070170148878e-211	0.846282	0.344	0.147	2.69549108973345e-207	Nrp2	VLMC
6.44871811088658e-211	0.6911	0.355	0.186	1.68646876035906e-206	Sec61a1	VLMC
2.50957137620369e-210	0.540118	0.214	0.065	6.5630310630479e-206	Zfp362	VLMC
2.77976600256326e-210	0.706113	0.776	0.711	7.26964404990344e-206	Fmnl2	VLMC
2.80691982447896e-208	0.759227	0.343	0.166	7.34065672497738e-204	Raph1	VLMC
8.21286111656577e-208	0.830384	0.349	0.145	2.14782743920428e-203	Plce1	VLMC
2.34848132344414e-207	0.932268	0.306	0.119	6.14174835707112e-203	F3	VLMC
4.19961354201849e-207	0.670037	0.424	0.205	1.09828293350868e-202	Luzp1	VLMC
5.75346777706508e-206	0.675709	0.495	0.343	1.50464689305806e-201	Golgb1	VLMC
8.02229324831079e-206	0.663765	0.575	0.476	2.09799013029824e-201	Hsp90b1	VLMC
4.14037758303408e-203	0.54347	0.218	0.065	1.08279154551507e-198	Tnfrsf1a	VLMC
2.22312391905763e-202	0.726436	0.418	0.239	5.81391367311952e-198	Ptpn9	VLMC
5.14292548321002e-201	0.691852	0.373	0.215	1.34497787236909e-196	Hdac4	VLMC
8.78568735177693e-201	0.576577	0.232	0.073	2.2976329562367e-196	Gcnt2	VLMC
5.4169222514544e-200	0.278916	0.253	0.394	1.41663350720036e-195	Rcan2	VLMC
3.26327117869404e-199	0.757318	0.431	0.226	8.53410678652066e-195	Prkce	VLMC
3.15766894437686e-196	0.612899	0.278	0.113	8.25793582333437e-192	Ahdc1	VLMC
9.91370873212576e-196	0.651187	0.275	0.124	2.59263310762553e-191	Reck	VLMC
1.71684947049046e-195	0.671419	0.282	0.121	4.48990473522664e-191	Rell1	VLMC
1.35184753374787e-193	0.714624	0.33	0.165	3.53535167025742e-189	Antxr1	VLMC
1.44974974168729e-193	0.59773	0.327	0.135	3.79138552446061e-189	Clic1	VLMC
1.76931532011356e-193	0.752303	0.227	0.092	4.62711342516099e-189	Runx1t1	VLMC
8.21604451727223e-193	0.695262	0.401	0.227	2.14865996215703e-188	Mcu	VLMC
9.24914134175918e-193	1.14626	0.386	0.188	2.41883544369686e-188	Rbfox1	VLMC
1.31328982640113e-192	0.558795	0.263	0.094	3.43451555400424e-188	Sdc4	VLMC
3.12588528262632e-192	0.613613	0.265	0.106	8.17481519112434e-188	Surf4	VLMC
3.29987755469272e-192	0.721579	0.287	0.109	8.6298397810324e-188	Gria3	VLMC
4.7601297177341e-192	0.843208	0.404	0.21	1.24486912378182e-187	Tmsb10	VLMC
3.92733555753976e-190	0.764137	0.272	0.145	1.0270767950078e-185	Lrp4	VLMC
2.46005665940836e-189	0.56836	0.313	0.128	6.43354017568473e-185	Axl	VLMC
3.33856405910465e-189	0.630481	0.224	0.08	8.73101272737049e-185	Pced1b	VLMC
1.26562031065645e-188	0.674871	0.476	0.315	3.30985023642874e-184	Kat6b	VLMC
4.37866918904672e-188	0.587416	0.213	0.07	1.1451095663195e-183	D630045J12Rik	VLMC
3.60606710454978e-187	0.652697	0.269	0.103	9.43058669181857e-183	L3mbtl3	VLMC
6.48204515596319e-187	0.702671	0.459	0.343	1.69518444918749e-182	Calr	VLMC
5.47697785110975e-186	1.18204	0.202	0.099	1.43233924762222e-181	Pde10a	VLMC
4.93880361022805e-185	0.487539	0.214	0.068	1.29159592014684e-180	Rab34	VLMC
1.40632216572285e-183	0.642132	0.441	0.283	3.67781372779841e-179	Dnajc3	VLMC
2.22903784225922e-183	0.554025	0.79	0.831	5.82937976507632e-179	Tcf4	VLMC
6.13637843653682e-182	0.287749	0.546	0.336	1.60478568872311e-177	Pitpnc1	VLMC
3.95555546905475e-181	0.657013	0.321	0.167	1.0344568662672e-176	Zhx2	VLMC
9.53216182767581e-181	0.694536	0.355	0.184	2.49285096117378e-176	Maged1	VLMC
2.70495200302008e-180	0.692929	0.599	0.489	7.07399047829812e-176	Tspan5	VLMC
3.13688961817036e-180	0.633306	0.419	0.266	8.20359372943912e-176	Hdlbp	VLMC
5.98571734637091e-180	0.559786	0.651	0.541	1.56538480042292e-175	Zfand3	VLMC
6.95648319310557e-180	0.666453	0.479	0.346	1.81925948466097e-175	Pdia3	VLMC
5.83015786525836e-179	0.700066	0.525	0.381	1.52470288492237e-174	Pld1	VLMC
1.0614433111088e-178	0.617005	0.736	0.564	2.77588654721175e-174	Diaph2	VLMC
1.7841223611926e-178	0.621203	0.407	0.202	4.66583679899087e-174	Prkg1	VLMC
3.75804377846137e-178	0.67362	0.315	0.134	9.82803608943216e-174	Tec	VLMC
1.27420416837559e-177	0.644219	0.417	0.29	3.33229874113584e-173	Lrrc58	VLMC
2.25037315580379e-177	0.622102	0.28	0.129	5.88517587705807e-173	Usp46	VLMC
3.43190382421423e-176	0.710455	0.759	0.561	8.97511488108506e-172	Rnf220	VLMC
1.81298372080932e-175	0.703592	0.269	0.125	4.74131502666054e-171	Mpp7	VLMC
3.67185686342886e-175	0.658988	0.649	0.51	9.60264006923915e-171	Msi2	VLMC
4.12855926155839e-173	0.69244	0.268	0.108	1.07970081808275e-168	Adgrl2	VLMC
2.08977244245175e-172	0.530533	0.224	0.079	5.46517289149981e-168	Ptbp1	VLMC
3.13229432876992e-170	0.685873	0.23	0.08	8.1915761285991e-166	Kitl	VLMC
3.76727559445622e-170	0.554047	0.224	0.081	9.85217913462192e-166	Snx7	VLMC
6.37248257947529e-170	0.637935	0.289	0.14	1.66653164418438e-165	Rgmb	VLMC
8.2988203644737e-170	0.635175	0.538	0.407	2.17030750171716e-165	Slmap	VLMC
1.65179588336925e-169	0.610132	0.316	0.168	4.31977659418727e-165	Ctdsp2	VLMC
5.57769103464288e-169	0.604398	0.309	0.157	1.45867775937981e-164	Rbbp7	VLMC
1.218841868239e-168	0.270136	0.274	0.122	3.18751525381863e-164	Nhsl1	VLMC
7.16632986140009e-168	0.60499	0.315	0.161	1.87413858535335e-163	Ybx3	VLMC
1.0040225687935e-167	0.573376	0.258	0.099	2.62571982190877e-163	Asap3	VLMC
1.22184012469049e-167	0.659429	0.402	0.244	3.19535629409058e-163	Per3	VLMC
2.10916166791218e-166	0.612207	0.312	0.151	5.51587959392393e-162	Ssbp3	VLMC
2.23386531325626e-166	0.490815	0.225	0.081	5.84200456722776e-162	Rnase4	VLMC
4.09641276990726e-166	0.592111	0.775	0.616	1.07129386758615e-161	Mir100hg	VLMC
4.12714635717734e-165	0.7554	0.429	0.344	1.07933131532902e-160	Pbx3	VLMC
9.36726414549761e-165	0.491061	0.484	0.273	2.44972691933053e-160	Trio	VLMC
1.07753946558377e-164	0.550961	0.276	0.12	2.81798121039467e-160	Ergic1	VLMC
3.7882060094766e-164	0.820094	0.556	0.396	9.9069163559832e-160	mt-Co2	VLMC
4.70290576633072e-164	0.618688	0.484	0.349	1.22990391601081e-159	Smim14	VLMC
1.77832425684614e-162	0.595103	0.354	0.199	4.65067359650402e-158	Dnajc10	VLMC
3.23278784889531e-162	0.677475	0.314	0.147	8.45438678243101e-158	Cep112	VLMC
3.65244230732072e-161	0.732088	0.425	0.237	9.55186712210515e-157	Cpe	VLMC
3.81127335150932e-159	0.631408	0.229	0.083	9.96724206886718e-155	Gjb6	VLMC
2.82485184179925e-158	0.612694	0.432	0.277	7.38755253667341e-154	Arf4	VLMC
5.36950111021304e-158	0.579748	0.254	0.111	1.40423193034291e-153	Slc39a1	VLMC
1.39871121299329e-156	0.550086	0.216	0.089	3.65790956422004e-152	Ggact	VLMC
1.53536681233009e-156	0.65259	0.542	0.373	4.01529128760565e-152	Ssbp2	VLMC
2.44298771460552e-154	0.648549	0.395	0.203	6.38890147123635e-150	Nebl	VLMC
2.75268542502081e-154	0.510729	0.235	0.091	7.19882292351441e-150	Dnmbp	VLMC
1.23004224127772e-152	0.608216	0.311	0.19	3.2168064693895e-148	Shroom2	VLMC
2.81315029049692e-152	0.640275	0.624	0.593	7.35695063970753e-148	Rplp1	VLMC
9.37300293050323e-152	0.472	0.213	0.08	2.45122772638521e-147	Lix1l	VLMC
4.12760879032336e-150	0.539743	0.611	0.498	1.07945225084536e-145	Ubr5	VLMC
1.83397611443058e-149	0.799872	0.584	0.416	4.79621433445886e-145	mt-Atp6	VLMC
2.11052699489644e-149	0.693825	0.211	0.092	5.51945019705318e-145	Gucy1a2	VLMC
1.2464724279651e-148	0.570898	0.363	0.219	3.25977469361433e-144	Abcd3	VLMC
2.18230452306336e-148	1.05925	0.295	0.153	5.70716278871531e-144	Pde7b	VLMC
7.87800037289432e-148	0.585867	0.483	0.333	2.06025465751932e-143	Bmpr1a	VLMC
9.00981600826515e-148	0.48224	0.236	0.093	2.3562470824815e-143	Anxa6	VLMC
1.44726848643533e-147	0.579681	0.283	0.148	3.78489654572567e-143	Uggt2	VLMC
2.32274911593296e-146	0.640196	0.565	0.519	6.07445348798787e-142	Rpl41	VLMC
5.28403100047204e-146	0.653487	0.486	0.35	1.38187978724345e-141	Klf9	VLMC
1.37216011947477e-145	0.524026	0.313	0.145	3.58847314445043e-141	March3	VLMC
1.53806340313084e-145	0.462081	0.233	0.091	4.02234341186778e-141	Swap70	VLMC
2.4989987754797e-145	0.630221	0.499	0.34	6.5353815976345e-141	Stat3	VLMC
2.69001647899111e-145	0.575331	0.248	0.106	7.03493109585754e-141	Ldha	VLMC
7.97503258113825e-145	0.583797	0.34	0.17	2.08563052061928e-140	Pygb	VLMC
5.01687089238205e-144	0.543309	0.5	0.386	1.31201207577575e-139	Copa	VLMC
8.98657313489847e-143	0.604367	0.492	0.367	2.35016860623865e-138	Fndc3a	VLMC
1.6079739643881e-142	0.590193	0.538	0.384	4.20517351166776e-138	Susd6	VLMC
1.65544861826136e-142	0.497532	0.211	0.082	4.32932922647712e-138	Ampd3	VLMC
2.04517659649144e-141	0.554544	0.309	0.151	5.34854583514441e-137	Sh3bgrl	VLMC
4.58937287191352e-141	0.556248	0.548	0.421	1.20021279346282e-136	Tut4	VLMC
6.36230086220668e-141	0.639527	0.577	0.483	1.66386892148429e-136	Gm26917	VLMC
5.50836199250693e-140	0.600801	0.568	0.425	1.44054682828041e-135	Cask	VLMC
8.62112198591287e-139	0.47656	0.228	0.106	2.25459582175593e-134	Spaca6	VLMC
1.14026910790536e-137	0.491631	0.225	0.102	2.98203177099408e-133	Nectin3	VLMC
1.28558054529345e-136	0.593789	0.377	0.295	3.36205024205143e-132	Flnb	VLMC
1.57536850778357e-136	0.581164	0.375	0.261	4.11990372155559e-132	Araf	VLMC
1.96191879239953e-135	0.790676	0.392	0.229	5.13081002588325e-131	mt-Nd4	VLMC
2.01075736310802e-135	0.483019	0.234	0.096	5.2585326560001e-131	Anxa7	VLMC
2.04387323035238e-133	0.700415	0.23	0.109	5.34513727201754e-129	Aff2	VLMC
2.05882811134521e-133	0.596897	0.33	0.215	5.38424727679e-129	Pdia6	VLMC
3.56124087894103e-133	0.546576	0.638	0.665	9.31335714660658e-129	Eef1a1	VLMC
4.26105930590603e-133	0.544999	0.266	0.135	1.11435222968055e-128	Sar1a	VLMC
6.37794789935618e-133	0.541703	0.431	0.291	1.66796093463963e-128	Pkd2	VLMC
8.19930168238628e-133	0.748122	0.321	0.157	2.14428137597766e-128	Spp1	VLMC
8.44545881862363e-133	0.535507	0.286	0.147	2.20865639024645e-128	Kdelr1	VLMC
5.28424409656713e-132	0.516869	0.253	0.11	1.38193551613424e-127	Dhrs3	VLMC
1.14945967596294e-130	0.545706	0.461	0.337	3.00606694457828e-126	Lrp6	VLMC
1.5944336932914e-130	0.507597	0.486	0.298	4.16976299469568e-126	Eml4	VLMC
4.45046822616218e-130	0.499445	0.268	0.123	1.16388645050593e-125	Arhgef40	VLMC
7.48562091917256e-130	0.643199	0.487	0.315	1.95763958278201e-125	Arhgap31	VLMC
8.74152365915287e-130	0.512738	0.44	0.403	2.28608326734166e-125	Ppib	VLMC
1.24126035469743e-128	0.446373	0.329	0.168	3.24614407960472e-124	Man1c1	VLMC
1.0929309785442e-127	0.586424	0.349	0.207	2.85823309508878e-123	Ppp1r2	VLMC
1.23650152180903e-127	0.560246	0.239	0.124	3.23369877983497e-123	Fam118b	VLMC
2.11974992436931e-127	0.467663	0.205	0.082	5.54357000221062e-123	Pdxk	VLMC
4.03543110162876e-127	0.338743	0.455	0.296	1.05534594169795e-122	Meg3	VLMC
1.23194239668836e-126	0.775996	0.383	0.227	3.22177575581939e-122	mt-Cytb	VLMC
1.3593854270382e-126	0.534073	0.237	0.11	3.55506476879029e-122	Mras	VLMC
1.90901463947168e-126	0.712558	0.374	0.239	4.99245508514634e-122	Tubb5	VLMC
2.11260294448874e-125	0.497856	0.239	0.103	5.52487922042696e-121	Myl12a	VLMC
2.77944280323881e-125	0.51885	0.446	0.446	7.26879881903013e-121	Clic4	VLMC
4.27611248147982e-125	0.557223	0.353	0.22	1.1182889361566e-120	2610037D02Rik	VLMC
1.42561825133596e-124	0.878043	0.21	0.105	3.72827685089379e-120	Unc13c	VLMC
2.66666750831941e-124	0.606446	0.282	0.15	6.97386886775692e-120	B3gnt2	VLMC
3.20686857737846e-124	0.517288	0.329	0.184	8.38660270356014e-120	Dtx3	VLMC
1.68469862522583e-123	0.408978	0.208	0.082	4.40582384469059e-119	Hspa12a	VLMC
3.92925321545183e-123	0.730804	0.279	0.137	1.02757830090496e-118	Mid1	VLMC
9.7376346794346e-123	0.538674	0.394	0.294	2.54658622136574e-118	Nr1d2	VLMC
9.93334831743555e-123	0.546926	0.381	0.244	2.59776925197574e-118	Ncor2	VLMC
1.68541384161842e-122	0.498037	0.293	0.142	4.4076942786005e-118	Ablim1	VLMC
1.80867310285099e-122	0.457606	0.222	0.094	4.73004189857591e-118	Bag3	VLMC
6.32755211614646e-122	0.521288	0.272	0.135	1.65478142941462e-117	Nucb1	VLMC
9.5047520371696e-122	0.477175	0.225	0.103	2.48568275276059e-117	Ttc23	VLMC
3.67960787212381e-120	0.620438	0.58	0.447	9.62291050717819e-116	Stard13	VLMC
7.49032917090702e-120	0.460838	0.238	0.104	1.9588708847756e-115	Trerf1	VLMC
7.67764179799823e-120	0.547163	0.391	0.24	2.0078568830125e-115	Ptprs	VLMC
4.145744245402e-119	0.481937	0.246	0.115	1.08419503505753e-114	Gaa	VLMC
4.52040299463098e-119	0.500446	0.571	0.474	1.18217579115589e-114	Hnrnph1	VLMC
3.07892895335264e-117	0.530012	0.638	0.63	8.05201499880783e-113	Tjp1	VLMC
6.33133196487722e-117	0.450161	0.586	0.506	1.65576993545469e-112	Nisch	VLMC
6.42201197776419e-117	0.582163	0.563	0.383	1.67948457242489e-112	Camk2d	VLMC
1.14059547280923e-116	0.552059	0.417	0.376	2.9828852804907e-112	Ahcyl2	VLMC
1.53092063031152e-116	0.554067	0.349	0.209	4.0036636323907e-112	Serpinb6a	VLMC
1.60161935264582e-116	0.523016	0.606	0.62	4.18855493103934e-112	Tpt1	VLMC
3.29320690224648e-116	0.583168	0.595	0.473	8.61239469075499e-112	Kcnq1ot1	VLMC
1.88768540568478e-115	0.688303	0.35	0.198	4.93667487294684e-111	Zfpm2	VLMC
3.58822113218501e-115	0.587951	0.205	0.116	9.38391590489023e-111	Il31ra	VLMC
5.94513424930668e-115	0.502172	0.21	0.089	1.55477150887868e-110	Dnm1	VLMC
3.836595213107e-114	0.518717	0.312	0.182	1.00334638013174e-109	Cnn3	VLMC
4.07327969132673e-114	0.345333	0.218	0.094	1.06524410487577e-109	Shisa5	VLMC
2.48554297555098e-113	0.520566	0.479	0.487	6.50019198966091e-109	Rpsa	VLMC
4.31677299891049e-113	0.556693	0.325	0.258	1.12892247467507e-108	Plekhh2	VLMC
8.76481698898522e-113	0.295435	0.817	0.842	2.29217493895942e-108	Ddx5	VLMC
1.50154480398587e-112	0.497583	0.342	0.191	3.92683997138384e-108	Trak1	VLMC
1.67288241301235e-112	0.640014	0.314	0.209	4.37492208650991e-108	Taco1	VLMC
5.40540475986608e-112	0.480987	0.233	0.11	1.41362145280018e-107	Alms1	VLMC
1.26842070743838e-111	0.581695	0.374	0.239	3.31717383409285e-107	Ctnnb1	VLMC
7.59393357465404e-111	0.480662	0.425	0.347	1.98596550844352e-106	Tef	VLMC
2.58194994087486e-110	0.65776	0.333	0.248	6.75231548537594e-106	Slc23a2	VLMC
2.68071822782322e-110	0.561135	0.29	0.206	7.01061430940329e-106	Bzw1	VLMC
3.93199250523676e-110	0.51115	0.323	0.184	1.02829467996952e-105	Nap1l1	VLMC
5.61141993403498e-110	0.512321	0.269	0.161	1.46749854114883e-105	Sidt2	VLMC
9.40797982814356e-110	0.56439	0.395	0.32	2.4603748846561e-105	Bbs9	VLMC
2.53761826451851e-109	0.448257	0.21	0.093	6.6363792853688e-105	Bhlhe40	VLMC
4.04073228081873e-109	0.517048	0.338	0.198	1.05673230607971e-104	Pdcd4	VLMC
5.05467673575702e-109	0.506791	0.22	0.107	1.32189905993518e-104	Sec61b	VLMC
6.33115647815385e-108	0.498094	0.249	0.135	1.65572404216679e-103	Hmgn1	VLMC
6.90834022921027e-107	0.549465	0.236	0.114	1.80666913674307e-102	Pdk1	VLMC
2.49695505080558e-106	0.535616	0.214	0.094	6.53003684886674e-102	Alpk1	VLMC
2.51011577820609e-106	0.633945	0.516	0.398	6.56445478316456e-102	Agmo	VLMC
3.0647716884471e-106	0.61625	0.32	0.292	8.01499091962685e-102	Thsd7a	VLMC
1.61403651951936e-105	0.469024	0.238	0.119	4.22102830584702e-101	Eci2	VLMC
2.19419724950184e-105	0.52028	0.478	0.353	5.7382646468972e-101	Stk3	VLMC
2.98615062737077e-105	0.507606	0.394	0.258	7.80938112070005e-101	Efr3a	VLMC
6.00630870428796e-105	0.488438	0.334	0.186	1.57076985234539e-100	Chic2	VLMC
7.54907970063276e-105	0.551087	0.409	0.324	1.97423532330948e-100	St3gal4	VLMC
8.78151571035205e-105	0.534016	0.352	0.231	2.29654198857127e-100	Micos10	VLMC
1.04653509801148e-104	0.467876	0.284	0.144	2.73689858831962e-100	Bcl2	VLMC
1.41332330442377e-104	0.489417	0.323	0.186	3.69612310572905e-100	Tmem65	VLMC
3.5100902801174e-104	0.41467	0.671	0.63	9.17958810056302e-100	Phf21a	VLMC
6.72784342848899e-104	0.569412	0.25	0.147	1.75946561341844e-99	Gm15564	VLMC
1.57474976899272e-103	0.524221	0.374	0.247	4.11828559586976e-99	Stim2	VLMC
5.15624049798032e-103	0.410525	0.224	0.114	1.34846001503181e-98	Cttn	VLMC
1.12625935708305e-102	0.470056	0.259	0.135	2.9453934706436e-98	Mlec	VLMC
4.02430430066224e-102	0.522319	0.355	0.232	1.05243606070919e-97	Ptpn12	VLMC
4.95836048675257e-102	0.53427	0.365	0.27	1.29671043449553e-97	Ldlrad3	VLMC
6.73638548366413e-102	0.489935	0.393	0.347	1.76169953168784e-97	Eef2	VLMC
8.88789036116398e-102	0.553984	0.434	0.282	2.32436108725161e-97	Rin2	VLMC
1.4612847012936e-101	0.575995	0.336	0.19	3.82155175082301e-97	Thrb	VLMC
9.6313029907253e-101	0.492086	0.233	0.115	2.51877835813448e-96	Myo10	VLMC
1.59768366628483e-100	0.487166	0.511	0.355	4.17826232406809e-96	Ttc28	VLMC
2.57936254045387e-100	0.581464	0.414	0.369	6.74554891579495e-96	Rplp0	VLMC
2.7085737680944e-100	0.573113	0.317	0.174	7.08346211832047e-96	Sox5	VLMC
5.79136968878493e-100	0.455695	0.201	0.108	1.51455900101104e-95	Per2	VLMC
7.39295848704659e-100	0.494318	0.478	0.383	1.93340650353242e-95	Ppp1r12b	VLMC
1.09228958428552e-99	0.47859	0.301	0.16	2.8565557208235e-95	Carmil1	VLMC
2.13039039083717e-99	0.451361	0.467	0.302	5.57139695011737e-95	Farp1	VLMC
2.14071958341363e-99	0.552853	0.341	0.215	5.59840985454334e-95	Resf1	VLMC
2.78753023780868e-99	0.402423	0.656	0.639	7.28994907791727e-95	Clk1	VLMC
4.06933563185148e-99	0.44678	0.249	0.132	1.0642126544418e-94	Lman1	VLMC
4.61083697208181e-99	0.471178	0.356	0.279	1.20582608493884e-94	Rpn2	VLMC
6.74921603292867e-99	0.479071	0.431	0.31	1.76505497693151e-94	Sec63	VLMC
7.35512023629055e-99	0.487504	0.289	0.172	1.92351104419471e-94	Nenf	VLMC
7.92239015947444e-99	0.533104	0.362	0.239	2.07186347450576e-94	Cntln	VLMC
1.07798753272183e-98	0.4883	0.334	0.225	2.81915299557414e-94	Acadsb	VLMC
1.13752434218558e-98	0.456378	0.22	0.107	2.97485365968373e-94	Lrp10	VLMC
1.45494010707127e-98	0.456317	0.54	0.469	3.80495936801278e-94	Top1	VLMC
1.97154278539886e-98	0.395387	0.21	0.166	5.15597869237509e-94	Adcy5	VLMC
2.40099858775916e-98	0.428262	0.227	0.114	6.27909150670776e-94	Arfgap3	VLMC
3.58632995139926e-98	0.514969	0.226	0.126	9.37897008889935e-94	Nsa2	VLMC
4.53087190290967e-98	0.479399	0.367	0.238	1.18491362004894e-93	Arcn1	VLMC
8.02118822603634e-98	0.259937	0.211	0.101	2.09770114487302e-93	Plxnb2	VLMC
3.57654566496242e-97	0.412873	0.58	0.414	9.35338222300973e-93	Large1	VLMC
4.26100472453686e-96	0.602586	0.643	0.506	1.11433795556088e-91	Naaladl2	VLMC
6.58662687052044e-96	0.496964	0.391	0.276	1.72253465917851e-91	Atp13a3	VLMC
1.3539771648587e-95	0.456102	0.53	0.441	3.54092108153848e-91	Scmh1	VLMC
1.68812716023089e-94	0.483647	0.299	0.189	4.41479014943582e-90	Fat1	VLMC
7.20799047976522e-93	0.413304	0.2	0.106	1.8850336702682e-88	Dzip1	VLMC
1.2559581094473e-92	0.392992	0.592	0.56	3.28458164782659e-88	Aopep	VLMC
2.92945285556597e-92	0.484544	0.353	0.229	7.66110510787612e-88	Crtc3	VLMC
3.80434824448633e-92	0.456741	0.528	0.408	9.94913152898065e-88	Tnpo1	VLMC
1.51513128891185e-91	0.394698	0.735	0.642	3.96237134676228e-87	Chd9	VLMC
1.65424958420627e-91	0.488998	0.49	0.411	4.32619351261623e-87	H3f3b	VLMC
1.95793669736466e-91	0.382887	0.331	0.192	5.12039605094806e-87	Man1a	VLMC
2.11252699694689e-91	0.497519	0.2	0.095	5.52468060241552e-87	Cd200	VLMC
2.69566754128959e-91	0.43743	0.556	0.486	7.04970975398053e-87	Pten	VLMC
3.74964694455811e-91	0.469995	0.249	0.142	9.80607668940838e-87	Cnpy2	VLMC
4.02372769461712e-91	0.465042	0.229	0.119	1.05228526669627e-86	Hivep1	VLMC
4.11679536624813e-91	0.464098	0.289	0.183	1.07662432418121e-86	Rpn1	VLMC
9.25531991364004e-91	0.349726	0.201	0.091	2.42045126381514e-86	Fxyd1	VLMC
1.09601813293734e-90	0.465876	0.284	0.166	2.86630662125774e-86	Parp4	VLMC
1.67894842979129e-90	0.426216	0.315	0.179	4.39078593359019e-86	Dlgap4	VLMC
2.41553697782731e-90	0.433023	0.49	0.396	6.31711230441399e-86	Glg1	VLMC
6.66390813126105e-90	0.472622	0.516	0.513	1.74274525448739e-85	Rps8	VLMC
2.02119659054511e-89	0.427298	0.261	0.143	5.28583332359358e-85	Cd164	VLMC
5.40558691034423e-89	0.433552	0.387	0.244	1.41366908879322e-84	Helz	VLMC
1.12686248402653e-88	0.378123	0.693	0.637	2.94697076822619e-84	Fbxl17	VLMC
7.65973954681694e-88	0.50149	0.223	0.109	2.00317508628357e-83	Pdgfd	VLMC
1.03188178254677e-87	0.348392	0.676	0.651	2.69857723771632e-83	Strn3	VLMC
3.63900255918743e-87	0.455723	0.304	0.192	9.51671949278698e-83	Ddb1	VLMC
4.23485587675517e-86	0.523333	0.341	0.31	1.10749950888901e-81	Zbtb16	VLMC
6.18227415153056e-86	0.349498	0.203	0.096	1.61678833610827e-81	Dlg4	VLMC
1.48280641054156e-85	0.400347	0.224	0.122	3.87783532484829e-81	Aldh7a1	VLMC
1.9017172276157e-85	0.51557	0.408	0.345	4.97337089366058e-81	Stim1	VLMC
2.15512116311984e-85	0.591578	0.302	0.25	5.63607286579101e-81	Dclk1	VLMC
1.34528505248971e-84	0.403921	0.295	0.168	3.51818946927108e-80	Tram1	VLMC
1.9320296584481e-84	0.446246	0.481	0.389	5.05264396277347e-80	Snd1	VLMC
4.93552765550398e-84	0.553509	0.4	0.265	1.2907391924674e-79	Pla2g4a	VLMC
5.09103808123606e-84	0.467681	0.308	0.201	1.33140827900485e-79	Morf4l2	VLMC
1.52267400114975e-83	0.400236	0.228	0.115	3.98209704780684e-79	Pxn	VLMC
1.82058670771932e-83	0.40152	0.224	0.115	4.76119835802757e-79	Spata6	VLMC
3.30450652009984e-83	0.425854	0.234	0.139	8.64194545136511e-79	Ddost	VLMC
3.35625003981166e-83	0.298462	0.64	0.63	8.77726510411545e-79	Csnk1a1	VLMC
3.96007994402049e-83	0.442242	0.603	0.537	1.03564010696024e-78	Dip2c	VLMC
9.55858424467239e-83	0.440173	0.469	0.378	2.49976095166672e-78	Zfp950	VLMC
1.94088134832832e-82	0.411041	0.473	0.421	5.07579290214822e-78	Eif4g2	VLMC
9.71982569159035e-82	0.439552	0.394	0.286	2.54192881486471e-77	Prrc2b	VLMC
2.10550717553935e-81	0.359544	0.21	0.102	5.50632236547052e-77	Plekha2	VLMC
6.45920593232949e-81	0.553312	0.339	0.216	1.68921153542281e-76	mt-Nd1	VLMC
2.25683269653128e-80	0.423278	0.235	0.123	5.90206886796861e-76	Smc4	VLMC
2.3951438772451e-80	0.494422	0.724	0.671	6.2637802677714e-76	Camk1d	VLMC
2.49710478507447e-80	0.43845	0.333	0.215	6.53042843392675e-76	Ap2a2	VLMC
6.68138217548964e-80	0.442412	0.239	0.146	1.74731506653405e-75	Ssr2	VLMC
1.25039503537856e-79	0.404676	0.211	0.111	3.27003309652201e-75	Slc39a7	VLMC
2.31539598948331e-79	0.456489	0.298	0.182	6.05522359169675e-75	Ftx	VLMC
2.82417702555769e-79	0.424883	0.284	0.165	7.38578775723846e-75	Diaph1	VLMC
3.05426608149892e-79	0.401434	0.213	0.11	7.98751665633598e-75	Nin	VLMC
3.16178547095185e-79	0.429154	0.234	0.126	8.26870136363329e-75	Bcor	VLMC
5.59106375945682e-79	0.412973	0.387	0.274	1.46217499437315e-74	Smad4	VLMC
6.02322073011528e-79	0.438152	0.309	0.197	1.57519268533975e-74	Txndc11	VLMC
1.01781338496288e-78	0.438994	0.291	0.181	2.66178556435492e-74	Casc4	VLMC
1.0677003439113e-78	0.49054	0.363	0.262	2.79224993939682e-74	Pabpc1	VLMC
1.40859802951197e-78	0.415449	0.65	0.548	3.68376556677971e-74	Arhgef12	VLMC
1.7395328666665e-78	0.43886	0.378	0.285	4.54922635290623e-74	Anapc5	VLMC
4.77016090906815e-78	0.416887	0.213	0.107	1.2474924809395e-73	Fam20c	VLMC
5.3989014664624e-78	0.420498	0.549	0.483	1.41192071150925e-73	Smg6	VLMC
5.44226027963124e-78	0.490232	0.534	0.455	1.42325990832916e-73	Cd63	VLMC
6.05529148541233e-78	0.457097	0.312	0.253	1.58357982926503e-73	Reps2	VLMC
6.09401672931983e-78	0.447387	0.302	0.212	1.59370725505172e-73	Tasp1	VLMC
6.85020548713956e-78	0.266643	0.212	0.107	1.79146573899674e-73	Epas1	VLMC
7.88674259907374e-78	0.445017	0.278	0.204	2.06254092450976e-73	Dennd2a	VLMC
2.50227054863566e-77	0.499595	0.374	0.252	6.54393793879197e-73	Atp11c	VLMC
6.26663672943008e-77	0.368941	0.207	0.102	1.63885083748055e-72	Gpx1	VLMC
1.37065096871045e-76	0.65413	0.579	0.555	3.58452641337156e-72	Gab1	VLMC
1.4351433797424e-76	0.41272	0.267	0.156	3.75318696670232e-72	Prrc1	VLMC
1.89286950168295e-76	0.408584	0.488	0.409	4.95023232080126e-72	Hnrnpr	VLMC
2.03074763444768e-76	0.373186	0.322	0.193	5.31081121360758e-72	Soat1	VLMC
2.85606155375819e-76	0.358949	0.202	0.106	7.46917217538842e-72	Klhl22	VLMC
4.36826226759675e-76	0.550543	0.532	0.473	1.1423879482219e-71	Abi1	VLMC
1.11443733531014e-75	0.421147	0.252	0.144	2.91447651930308e-71	Lats2	VLMC
2.78979304617046e-75	0.395867	0.321	0.198	7.29586677434497e-71	Nck1	VLMC
2.99445428936073e-75	0.383136	0.463	0.318	7.83109685753619e-71	Itpr2	VLMC
3.81913471603112e-75	0.402734	0.241	0.132	9.98780110936458e-71	Zbtb4	VLMC
4.91539512826084e-75	0.431831	0.268	0.161	1.28547413394277e-70	St7	VLMC
9.68094225865298e-75	0.407336	0.201	0.106	2.53176001948293e-70	Tango6	VLMC
1.7192298720116e-74	0.404526	0.295	0.182	4.49612996128475e-70	H13	VLMC
3.10207679643088e-73	0.49315	0.351	0.249	8.11255123802604e-69	Plcb4	VLMC
3.85844702463751e-73	0.360043	0.267	0.152	1.0090610658832e-68	Maf	VLMC
4.03920378227705e-73	0.428139	0.385	0.288	1.05633257314109e-68	Tdrd3	VLMC
4.48793769955219e-73	0.407482	0.205	0.115	1.17368546718689e-68	Senp3	VLMC
5.27564609029311e-73	0.428596	0.355	0.231	1.37968696553345e-68	Foxo3	VLMC
6.11723720640484e-73	0.416039	0.268	0.166	1.59977987421899e-68	Qser1	VLMC
6.56719842933442e-73	0.517215	0.205	0.108	1.71745373323954e-68	Sncaip	VLMC
5.25136382310202e-72	0.27441	0.209	0.109	1.37333666701764e-67	Rab43	VLMC
6.62096187103718e-72	0.396602	0.572	0.511	1.73151394851364e-67	Chd2	VLMC
1.02228835602705e-71	0.300472	0.638	0.615	2.67348850868194e-67	Fus	VLMC
1.65454428252261e-71	0.566031	0.278	0.169	4.32696420765314e-67	Arhgap26	VLMC
2.37500467402895e-71	0.445858	0.448	0.404	6.2111122235205e-67	Rpl13a	VLMC
6.18230578560811e-71	0.48032	0.216	0.125	1.61679660905223e-66	Ppm1e	VLMC
1.92547043683334e-70	0.44455	0.303	0.197	5.03549028640656e-66	Spred2	VLMC
6.35443287795447e-70	0.431487	0.475	0.467	1.66181128624265e-65	Rpl23	VLMC
2.08832193150677e-69	0.377396	0.206	0.121	5.4613795152765e-65	Apex2	VLMC
2.29296295186024e-69	0.368961	0.219	0.12	5.99655671170491e-65	Nfe2l1	VLMC
3.44468745710436e-69	0.437915	0.351	0.256	9.00854663781932e-65	Capns1	VLMC
4.43957521998267e-69	0.418705	0.393	0.287	1.16103771152987e-64	Cbx5	VLMC
8.80040379330292e-69	0.351671	0.252	0.141	2.30148160002458e-64	Sema5a	VLMC
1.0018620939628e-68	0.415874	0.409	0.292	2.62006974813152e-64	Capzb	VLMC
2.72638827251596e-68	0.417541	0.268	0.173	7.13005061028373e-64	H2afv	VLMC
7.42828143440821e-68	0.408368	0.311	0.202	1.94264416072643e-63	Polr2a	VLMC
8.25848045756494e-68	0.362603	0.433	0.385	2.15975780926238e-63	Vcp	VLMC
9.68150004720303e-68	0.437947	0.338	0.248	2.53190589234454e-63	Adcy9	VLMC
1.11096539814947e-67	0.398334	0.318	0.226	2.9053967092405e-63	Tcaf1	VLMC
1.87877475424475e-67	0.362625	0.595	0.564	4.91337173730087e-63	Ankrd12	VLMC
3.8773635806484e-67	0.54828	0.283	0.217	1.01400812361117e-62	Nme2	VLMC
1.93760370479824e-66	0.424708	0.415	0.319	5.06722120878837e-62	Nt5c2	VLMC
7.77382050005849e-66	0.392896	0.513	0.393	2.0330095371753e-61	Bmpr2	VLMC
7.93504533395306e-66	0.365121	0.254	0.148	2.0751730557354e-61	Rnf145	VLMC
1.11657778995693e-65	0.440135	0.263	0.159	2.92007423629537e-61	Atp1b1	VLMC
1.1491461344343e-65	0.379895	0.483	0.403	3.00524697077259e-61	Usp47	VLMC
1.74757371754795e-65	0.377099	0.464	0.396	4.5702547861314e-61	Tax1bp1	VLMC
1.85368650766813e-65	0.411414	0.373	0.265	4.84776095485369e-61	Acvr1	VLMC
1.91352957891328e-65	0.42189	0.248	0.175	5.004262554774e-61	Tgoln1	VLMC
2.28043385237912e-65	0.446774	0.46	0.369	5.96379061074187e-61	Peak1	VLMC
5.20033014436523e-65	0.3916	0.427	0.345	1.35999033935439e-60	Fer	VLMC
5.99860393941817e-65	0.383312	0.384	0.32	1.56875490223664e-60	Sos2	VLMC
6.60357849717589e-65	0.488307	0.405	0.362	1.72696784858144e-60	Rps20	VLMC
8.67157420609721e-65	0.422391	0.233	0.136	2.26779008637854e-60	Gas6	VLMC
1.2165287174565e-64	0.396681	0.289	0.192	3.18146590189225e-60	Marc2	VLMC
1.74324332378158e-64	0.345893	0.499	0.45	4.55892994035359e-60	Tnks2	VLMC
1.87129280878799e-64	0.382225	0.269	0.174	4.89380495354236e-60	Rnf19a	VLMC
2.1995052967098e-64	0.459234	0.283	0.229	5.75214625195548e-60	Zfhx4	VLMC
3.27622750991151e-64	0.420173	0.321	0.235	8.56799018392058e-60	Arf5	VLMC
5.36824350062818e-64	0.368075	0.463	0.39	1.40390304028428e-59	Eif4g1	VLMC
5.49262195502938e-64	0.293822	0.624	0.604	1.43643049367928e-59	Mllt10	VLMC
1.60221138652963e-63	0.419579	0.516	0.48	4.19010321805229e-59	Rps21	VLMC
1.73397465564069e-63	0.393328	0.448	0.384	4.53469051943152e-59	Baz1b	VLMC
1.8956678044657e-63	0.409679	0.354	0.272	4.95755044223869e-59	Dync2h1	VLMC
3.36163452413283e-63	0.405792	0.238	0.148	8.79134660751218e-59	Cyfip2	VLMC
4.53794470711022e-63	0.402287	0.526	0.417	1.18676329980346e-58	Osbpl9	VLMC
5.2439524447271e-63	0.364931	0.463	0.403	1.37139844334503e-58	Arnt	VLMC
5.85396829247194e-63	0.385886	0.297	0.182	1.53092978784726e-58	Tmem176b	VLMC
1.07867611899317e-62	0.264366	0.699	0.691	2.82095378639095e-58	Stag1	VLMC
1.23808422817626e-62	0.375121	0.275	0.197	3.23783787352657e-58	Mbtps1	VLMC
1.71418275527533e-62	0.388489	0.238	0.14	4.48293074159605e-58	Adgrl1	VLMC
1.81238821042585e-62	0.321897	0.393	0.399	4.73975764790567e-58	E130308A19Rik	VLMC
1.97399398065216e-62	0.399773	0.333	0.225	5.16238905820153e-58	Kras	VLMC
2.19066223833736e-62	0.385059	0.206	0.117	5.72901988569986e-58	Cavin3	VLMC
2.72031402831247e-62	0.389376	0.438	0.443	7.11416524684276e-58	Rpl28	VLMC
3.10621501427557e-62	0.396211	0.201	0.12	8.12337350533347e-58	Phlda3	VLMC
4.77031043045597e-62	0.381882	0.585	0.528	1.24753158377284e-57	Dnajc1	VLMC
7.37551806530519e-62	0.370093	0.232	0.131	1.92884548443861e-57	Sh3pxd2b	VLMC
8.92608577893236e-62	0.416554	0.249	0.172	2.33434995290639e-57	Cnnm2	VLMC
1.01049477641411e-61	0.390784	0.646	0.536	2.64264593927818e-57	Pard3	VLMC
2.15190829092049e-61	0.368229	0.291	0.187	5.62767056241527e-57	Rai1	VLMC
3.84899103002793e-61	0.370667	0.509	0.442	1.00658813417291e-56	Rhoa	VLMC
4.37568492876833e-61	0.415696	0.305	0.224	1.14432912257149e-56	Rgma	VLMC
5.98300061775067e-61	0.374425	0.234	0.143	1.56467432155416e-56	Copb2	VLMC
1.23298047705305e-60	0.390349	0.271	0.248	3.22449054358914e-56	Adamts6	VLMC
2.16967914552714e-59	0.358014	0.252	0.163	5.67414490138257e-55	Sec23a	VLMC
2.62368273734185e-59	0.403646	0.339	0.255	6.86145509469641e-55	Dstn	VLMC
3.89002694729253e-59	0.401469	0.425	0.327	1.01731984725594e-54	Zc3h7a	VLMC
4.72942321407637e-59	0.385257	0.352	0.269	1.23683875894525e-54	Mtch1	VLMC
6.16233915935447e-59	0.366676	0.279	0.193	1.61157493695438e-54	Npdc1	VLMC
8.69518487732735e-59	0.357477	0.26	0.166	2.27396474911865e-54	Gorasp2	VLMC
1.23503355182612e-58	0.426613	0.342	0.253	3.22985974473566e-54	Upp2	VLMC
1.56458408555864e-58	0.457636	0.445	0.387	4.09170030055295e-54	Rps28	VLMC
2.56405083872531e-58	0.511557	0.26	0.162	6.70550575343444e-54	mt-Nd2	VLMC
4.39613969053863e-58	0.409621	0.323	0.246	1.14967845186966e-53	Hipk1	VLMC
4.58612123282062e-58	0.355098	0.458	0.393	1.19936242480725e-53	Top2b	VLMC
8.04814356732624e-58	0.367657	0.268	0.181	2.10475050572716e-53	Fbxw8	VLMC
9.8249088195686e-58	0.383046	0.467	0.388	2.56941015449358e-53	Ptp4a2	VLMC
1.39016611181134e-57	0.455548	0.427	0.372	3.63556241560902e-53	Rps19	VLMC
2.46769469705689e-57	0.418011	0.452	0.409	6.45351517174318e-53	Rpl8	VLMC
2.54198029881914e-57	0.321966	0.437	0.437	6.6477868774718e-53	Strbp	VLMC
2.76749989310945e-57	0.37219	0.313	0.235	7.23756572045984e-53	Ubr4	VLMC
3.01599260944544e-57	0.372022	0.319	0.232	7.88742387222172e-53	Ahctf1	VLMC
5.95536294429064e-57	0.377693	0.425	0.342	1.55744651719089e-52	Fam120a	VLMC
7.48112047326273e-57	0.390745	0.342	0.259	1.95646262616767e-52	Maco1	VLMC
8.01481630416577e-57	0.33981	0.52	0.475	2.09603475986543e-52	Brwd1	VLMC
8.3128057292094e-57	0.382711	0.274	0.184	2.17396495430284e-52	Stt3a	VLMC
9.3470414348058e-57	0.377711	0.302	0.233	2.44443827603041e-52	Rassf8	VLMC
1.44085249824302e-56	0.340055	0.212	0.127	3.76811745340514e-52	9530068E07Rik	VLMC
1.83973631045024e-56	0.367042	0.296	0.21	4.81127839908946e-52	Ryk	VLMC
4.46661667810295e-56	0.387593	0.348	0.261	1.16810959365748e-51	Zmym5	VLMC
1.0255855257914e-55	0.331157	0.551	0.51	2.68211126704968e-51	Ecpas	VLMC
1.14696942340558e-55	0.378317	0.392	0.402	2.99955443609028e-51	Rps2	VLMC
1.26458569654344e-55	0.252432	0.619	0.615	3.30714451360042e-51	Trip12	VLMC
1.71649578500118e-55	0.35104	0.218	0.141	4.48897977693509e-51	Ostc	VLMC
5.01819601045758e-55	0.343301	0.278	0.204	1.31235862065487e-50	Ext2	VLMC
5.38662342801034e-55	0.372905	0.343	0.237	1.40870975889326e-50	Tuba1b	VLMC
1.09115393024892e-54	0.349126	0.234	0.159	2.85358575838698e-50	Arfgap1	VLMC
1.93486652849987e-54	0.399303	0.372	0.357	5.06006294533286e-50	Rpl7	VLMC
2.20369204036095e-54	0.30931	0.51	0.47	5.76309542395197e-50	Pcbp2	VLMC
5.11783126609747e-54	0.319166	0.225	0.132	1.33841523270981e-49	Txn1	VLMC
7.8702689420783e-54	0.397021	0.333	0.248	2.05823273373232e-49	Rab30	VLMC
1.15964939580099e-53	0.439354	0.341	0.283	3.03271509989875e-49	Rack1	VLMC
1.65138816738441e-53	0.357336	0.397	0.33	4.3187103353437e-49	Ube4b	VLMC
1.82431524355722e-53	0.358021	0.249	0.171	4.77094922495084e-49	Stxbp4	VLMC
3.61050473310779e-53	0.275655	0.245	0.148	9.44219197802348e-49	Stxbp1	VLMC
8.02301968676976e-53	0.331488	0.212	0.125	2.09818010848403e-48	St3gal2	VLMC
9.45102256618711e-53	0.384116	0.289	0.198	2.47163142150925e-48	2210408F21Rik	VLMC
1.46017988956664e-52	0.337333	0.22	0.128	3.81866244719466e-48	Tmem176a	VLMC
1.62703464387126e-52	0.355563	0.281	0.2	4.25502100065211e-48	Ezh1	VLMC
4.48096229518788e-52	0.410391	0.355	0.245	1.17186125943754e-47	Ctsl	VLMC
5.05531619868884e-52	0.354383	0.445	0.388	1.3220662922811e-47	5031425E22Rik	VLMC
6.95552341002876e-52	0.333026	0.417	0.418	1.81900848219072e-47	Rpl18	VLMC
1.84606113397128e-51	0.363766	0.373	0.282	4.8278190775617e-47	Sp3	VLMC
1.87132599717e-51	0.353049	0.29	0.273	4.89389174779898e-47	Gse1	VLMC
2.27285002142142e-51	0.364821	0.454	0.378	5.94395737602129e-47	Eea1	VLMC
2.29740297363113e-51	0.371151	0.429	0.347	6.00816825664014e-47	Mga	VLMC
2.29825999562143e-51	0.31687	0.474	0.478	6.01040954054916e-47	Rpl19	VLMC
2.45933377160609e-51	0.376214	0.339	0.288	6.43164967950424e-47	Peli2	VLMC
3.10034656595387e-51	0.304926	0.328	0.22	8.10802633928257e-47	Clip1	VLMC
3.26991827704095e-51	0.346676	0.317	0.217	8.55149027811749e-47	Stt3b	VLMC
6.39588862094966e-51	0.285396	0.446	0.471	1.67265279215076e-46	Rpl11	VLMC
1.0063925430021e-50	0.325581	0.282	0.253	2.63191777845908e-46	Amy1	VLMC
2.412355434555e-50	0.345252	0.318	0.249	6.30879193244823e-46	Ssr1	VLMC
2.97204963600375e-50	0.356423	0.305	0.206	7.772504208077e-46	Rcor1	VLMC
3.12146154653356e-50	0.324575	0.525	0.471	8.16324623649457e-46	Zfp148	VLMC
5.01887870350036e-50	0.340388	0.247	0.169	1.31253715853941e-45	Zcchc14	VLMC
1.13383325955822e-49	0.340535	0.434	0.351	2.96520074039665e-45	Ywhaz	VLMC
3.9899578997194e-49	0.429084	0.4	0.339	1.04345378993462e-44	Rpl10	VLMC
6.29719999249867e-49	0.358319	0.313	0.245	1.64684374203825e-44	Manf	VLMC
1.40777853671098e-48	0.353291	0.368	0.288	3.68162242920656e-44	Ube2r2	VLMC
1.47054383978662e-48	0.304345	0.207	0.122	3.84576624980996e-44	Arrb1	VLMC
1.65460340274075e-48	0.342353	0.297	0.206	4.32711881884761e-44	Nfic	VLMC
1.71971830716702e-48	0.33666	0.258	0.171	4.49740731690318e-44	Mrpl33	VLMC
1.76493789373031e-48	0.39388	0.391	0.342	4.6156655796835e-44	Rps15	VLMC
2.52793065076748e-48	0.380608	0.442	0.432	6.61104423788711e-44	Rps3a1	VLMC
2.86855973032081e-48	0.391204	0.374	0.341	7.50185740673498e-44	Rps26	VLMC
3.14417468587206e-48	0.310494	0.528	0.551	8.2226456384926e-44	Rpl13	VLMC
3.41681372004562e-48	0.356901	0.314	0.255	8.9356512406633e-44	Focad	VLMC
4.25474857057887e-48	0.269947	0.635	0.6	1.11270184617778e-43	Ankrd17	VLMC
6.34812903491787e-48	0.350685	0.343	0.27	1.66016270521172e-43	Zcchc24	VLMC
8.44178785472564e-48	0.263942	0.215	0.128	2.20769635976785e-43	Yes1	VLMC
1.02379271227533e-47	0.342634	0.312	0.246	2.67742270114245e-43	Mpdz	VLMC
1.32058868593188e-47	0.334552	0.353	0.289	3.45360353144904e-43	Rev1	VLMC
1.75296672963404e-47	0.343861	0.249	0.167	4.58435859133893e-43	Eif2ak3	VLMC
2.46199917159255e-47	0.391211	0.348	0.263	6.43862023354885e-43	Klf3	VLMC
3.83340278816355e-47	0.309068	0.512	0.514	1.00251149716053e-42	Ftl1	VLMC
4.34149266485781e-47	0.326415	0.322	0.277	1.13538716171361e-42	Mxi1	VLMC
4.89641980456112e-47	0.336898	0.26	0.184	1.28051170728882e-42	S100pbp	VLMC
1.31162508670955e-46	0.322725	0.388	0.379	3.43016192676282e-42	Serf2	VLMC
1.35017111564813e-46	0.332606	0.227	0.154	3.53096750164299e-42	Golph3	VLMC
1.43229518922415e-46	0.361598	0.306	0.213	3.74573837885899e-42	Golim4	VLMC
1.69837561396365e-46	0.323525	0.23	0.158	4.44159190563775e-42	Nck2	VLMC
2.98409533232591e-46	0.34472	0.413	0.318	7.80400611309873e-42	Ppp3cb	VLMC
6.45712148486074e-46	0.344101	0.284	0.212	1.68866641072078e-41	Ergic3	VLMC
7.3781626900551e-46	0.404959	0.403	0.367	1.92953710670321e-41	Rps4x	VLMC
7.95353755755937e-46	0.346526	0.298	0.217	2.08000914205293e-41	Arl3	VLMC
8.52950076698125e-46	0.332355	0.354	0.288	2.23063504058094e-41	Frs2	VLMC
9.03937296175529e-46	0.381449	0.334	0.279	2.36397681695824e-41	Pfn1	VLMC
1.51194520938046e-45	0.330255	0.382	0.314	3.95403911157179e-41	Mia3	VLMC
1.60254278237727e-45	0.386996	0.423	0.378	4.19096988447305e-41	Rps16	VLMC
2.47914996954275e-45	0.358966	0.387	0.329	6.4834730003482e-41	Actn4	VLMC
9.48240377207372e-45	0.363545	0.266	0.186	2.47983823447272e-40	Nudt4	VLMC
2.17353342822871e-44	0.335927	0.206	0.136	5.68422462150373e-40	Vkorc1	VLMC
5.56350034113454e-44	0.323413	0.296	0.221	1.45496660921351e-39	Ssr3	VLMC
6.43822875496939e-44	0.268212	0.593	0.586	1.6837255839996e-39	Phip	VLMC
7.22236684473978e-44	0.327784	0.36	0.335	1.88879337723635e-39	Mtss1	VLMC
1.22260288711194e-43	0.405054	0.379	0.326	3.19735107037513e-39	Rps18	VLMC
1.3704636789224e-43	0.340094	0.534	0.465	3.58403661311785e-39	Psd3	VLMC
1.83823386727216e-43	0.289702	0.434	0.437	4.80734920969016e-39	Rps9	VLMC
4.85705364683382e-43	0.296659	0.203	0.128	1.27021666971998e-38	Ubtf	VLMC
5.18659261636953e-43	0.317565	0.489	0.441	1.35639770103296e-38	Ggnbp2	VLMC
6.53925708335439e-43	0.386198	0.245	0.178	1.71014651243884e-38	Epha4	VLMC
8.05522996735665e-43	0.335628	0.402	0.315	2.10660374106311e-38	Snx6	VLMC
1.13356220756347e-42	0.330728	0.406	0.334	2.96449188521998e-38	Clasp1	VLMC
1.2454266823056e-42	0.332684	0.417	0.349	3.2570398595656e-38	Cplane1	VLMC
1.79548932945588e-42	0.292058	0.498	0.462	4.695563694393e-38	Gbf1	VLMC
4.19673703438731e-42	0.292133	0.208	0.131	1.09753066923297e-37	Cbx6	VLMC
4.53980578685688e-42	0.286424	0.485	0.465	1.18725000937881e-37	Ccnl2	VLMC
1.26435748317472e-41	0.334345	0.215	0.136	3.30654768999853e-37	Tcn2	VLMC
1.31059831450117e-41	0.297905	0.318	0.257	3.42747671208346e-37	Kdm5b	VLMC
1.90583710601513e-41	0.29881	0.238	0.157	4.98414519965076e-37	Copg1	VLMC
3.64403528415309e-41	0.350533	0.449	0.402	9.52988107511716e-37	Rps14	VLMC
6.19056689634761e-41	0.279264	0.487	0.495	1.61895705473283e-36	Rps24	VLMC
6.56449452538955e-41	0.263788	0.522	0.488	1.71674660827987e-36	Aff4	VLMC
7.01828354009427e-41	0.323443	0.314	0.238	1.83542151140545e-36	Prrc2a	VLMC
9.4446472087506e-41	0.32705	0.273	0.195	2.46996413803246e-36	Herpud1	VLMC
9.99939771887237e-41	0.302143	0.225	0.154	2.6150424914395e-36	Tmlhe	VLMC
1.1207547912716e-40	0.435982	0.418	0.342	2.93099793013349e-36	Fhit	VLMC
1.52954883721713e-40	0.350509	0.5	0.465	4.00007611909023e-36	Rpl37a	VLMC
1.96538574615427e-40	0.294671	0.22	0.152	5.13987680334264e-36	Tmem39a	VLMC
2.17150434775973e-40	0.297876	0.43	0.371	5.67891817026125e-36	Ddx50	VLMC
5.09740182500191e-40	0.326271	0.329	0.256	1.3330725252745e-35	Sec24a	VLMC
8.70543481512516e-40	0.283005	0.494	0.458	2.27664531285153e-35	Kmt2a	VLMC
1.29194176196301e-39	0.269769	0.454	0.474	3.37868609588567e-35	Rps10	VLMC
1.42601917985178e-39	0.427359	0.527	0.439	3.72932535914837e-35	Sh3d19	VLMC
1.86154972017913e-39	0.318233	0.264	0.195	4.86832482821247e-35	Yipf5	VLMC
2.1115133821596e-39	0.281839	0.205	0.129	5.52202979702378e-35	Slc9a1	VLMC
2.12979774400971e-39	0.264402	0.544	0.499	5.56984706013419e-35	Cdc42	VLMC
2.27787974409739e-39	0.279745	0.234	0.151	5.95711110676349e-35	Iqsec2	VLMC
2.71648050524009e-39	0.323187	0.32	0.275	7.10413981730389e-35	Nucks1	VLMC
6.71854681222827e-39	0.310554	0.231	0.158	1.75703436233394e-34	Snx4	VLMC
7.28727246129966e-39	0.33658	0.224	0.159	1.90576749407909e-34	Cdc14a	VLMC
7.84256711927461e-39	0.29903	0.261	0.213	2.0509881530327e-34	Hdgfl3	VLMC
1.28128547982641e-38	0.283704	0.438	0.435	3.35081778684203e-34	Rpl18a	VLMC
1.69591537459528e-38	0.315312	0.244	0.169	4.43515788764159e-34	Snx12	VLMC
2.22786663713156e-38	0.284165	0.206	0.134	5.82631682942646e-34	Cdc16	VLMC
2.25937782012509e-38	0.292576	0.204	0.133	5.90872487519114e-34	Sav1	VLMC
4.14383476214003e-38	0.28895	0.429	0.371	1.08369566699486e-33	Ctnnd1	VLMC
1.55003653306422e-37	0.299689	0.253	0.186	4.05365554126955e-33	Ndst1	VLMC
1.74187166736571e-37	0.28049	0.216	0.141	4.55534278449479e-33	Elk4	VLMC
3.33708639895474e-37	0.282845	0.216	0.146	8.72714835054644e-33	Xpnpep1	VLMC
3.40546746572821e-37	0.305446	0.348	0.29	8.90597851637242e-33	Mast2	VLMC
3.68193440719836e-37	0.318841	0.392	0.336	9.62899486170516e-33	Stk38	VLMC
3.68603849755871e-37	0.307289	0.266	0.189	9.63972787881553e-33	Tusc3	VLMC
6.86250719768333e-37	0.285966	0.458	0.417	1.79468288233814e-32	Tbl1x	VLMC
6.93983121298333e-37	0.291323	0.418	0.379	1.8149046588194e-32	Phc2	VLMC
1.96244300067225e-36	0.263742	0.363	0.343	5.13218093535808e-32	Rnpc3	VLMC
2.22485765077856e-36	0.303343	0.318	0.258	5.81844772831609e-32	Hipk3	VLMC
2.29790714893178e-36	0.31216	0.312	0.262	6.00948677588638e-32	Eprs	VLMC
2.48108098812144e-36	0.279483	0.207	0.147	6.4885230001352e-32	Atn1	VLMC
3.80533215341909e-36	0.31482	0.304	0.235	9.95170464762161e-32	Trrap	VLMC
4.05413861043776e-36	0.269687	0.206	0.144	1.06023832940168e-31	Zc3h7b	VLMC
6.26678654503471e-36	0.263626	0.472	0.44	1.63889001725748e-31	Aak1	VLMC
2.38947583254413e-35	0.369898	0.424	0.336	6.2489571972694e-31	Gas7	VLMC
2.73301701225313e-35	0.273598	0.423	0.37	7.14738609044439e-31	Tlk2	VLMC
6.01590153555606e-35	0.276057	0.218	0.149	1.57327856957862e-30	Prkag1	VLMC
6.51185427280299e-35	0.285128	0.42	0.326	1.70298012942344e-30	Clint1	VLMC
9.81322315904784e-35	0.304008	0.34	0.276	2.56635412055419e-30	Arf1	VLMC
1.0298681101568e-34	0.290755	0.276	0.205	2.69331108168207e-30	Gfpt1	VLMC
1.21167240785395e-34	0.275414	0.212	0.164	3.16876568101964e-30	Hdac7	VLMC
3.03153231939652e-34	0.269303	0.206	0.136	7.92806332168579e-30	Lman2	VLMC
3.17155603160023e-34	0.302981	0.205	0.139	8.29425333384093e-30	Hnrnpa0	VLMC
4.19904032815334e-34	0.302224	0.314	0.233	1.09813302661866e-29	Usp3	VLMC
4.65712545952192e-34	0.322575	0.41	0.379	1.21793145017417e-29	Rplp2	VLMC
4.84842420238528e-34	0.312049	0.279	0.214	1.2679598974078e-29	Tmed9	VLMC
5.19886704223331e-34	0.262009	0.217	0.16	1.35960770888485e-29	Ip6k2	VLMC
5.26326944215425e-34	0.257768	0.2	0.133	1.37645022451218e-29	Prkcsh	VLMC
5.81823143008265e-34	0.307924	0.323	0.238	1.52158388359521e-29	Kdm7a	VLMC
8.15671894555757e-34	0.278809	0.208	0.144	2.13314513864222e-29	Nmt2	VLMC
9.45539011005249e-34	0.282635	0.394	0.341	2.47277362158093e-29	Sec24b	VLMC
3.35892744459727e-33	0.262816	0.42	0.378	8.78426705311077e-29	Srsf3	VLMC
5.63187195390198e-33	0.297027	0.268	0.201	1.47284715338444e-28	Vkorc1l1	VLMC
6.69258456007307e-33	0.294727	0.297	0.245	1.75024471415031e-28	Cers5	VLMC
7.00603539166188e-33	0.289044	0.378	0.309	1.83221837562742e-28	Prkar1a	VLMC
7.30575941039031e-33	0.285061	0.33	0.281	1.91060220100527e-28	Scfd1	VLMC
7.92488076361944e-33	0.302269	0.332	0.305	2.07251481730175e-28	Rpl5	VLMC
1.02972667230768e-32	0.287487	0.4	0.349	2.69294119341906e-28	Csnk1g1	VLMC
1.70400488063435e-32	0.287243	0.476	0.427	4.45631356383496e-28	Rapgef2	VLMC
2.4697518587694e-32	0.319341	0.423	0.404	6.45889506105373e-28	Rps23	VLMC
2.51267715867881e-32	0.259829	0.357	0.337	6.57115330537683e-28	Gabarap	VLMC
3.29622730068181e-32	0.283573	0.443	0.429	8.62029363674307e-28	Rpl35a	VLMC
3.47771699013208e-32	0.261075	0.444	0.457	9.09492547259342e-28	Rps27a	VLMC
4.1294883039382e-32	0.277046	0.264	0.195	1.07994378124592e-27	Wbp1l	VLMC
5.29855876992007e-32	0.277248	0.325	0.307	1.3856790895095e-27	Jund	VLMC
8.50013906271446e-32	0.274756	0.324	0.258	2.22295636768109e-27	Shoc2	VLMC
9.5088529110576e-32	0.314281	0.296	0.257	2.48675521329978e-27	Eef1g	VLMC
1.19810674592838e-31	0.28619	0.261	0.204	3.13328876195191e-27	Fbxo3	VLMC
1.40643556429786e-31	0.314821	0.264	0.204	3.67811028775177e-27	Foxo1	VLMC
1.4673181239295e-31	0.259247	0.241	0.175	3.83733035770044e-27	Zfp260	VLMC
1.86424380866761e-31	0.380305	0.395	0.326	4.87537040842754e-27	Heg1	VLMC
2.23147703968277e-31	0.332923	0.387	0.361	5.83575875417838e-27	Rps11	VLMC
2.40430796031785e-31	0.312151	0.42	0.362	6.28774617782323e-27	Tanc1	VLMC
3.39290773396013e-31	0.331347	0.211	0.14	8.87313230585253e-27	Prex2	VLMC
4.27687326118052e-31	0.304224	0.313	0.249	1.11848789526393e-26	Mxd4	VLMC
4.7976837782969e-31	0.282169	0.239	0.175	1.2546902617002e-26	Ganab	VLMC
7.9387820253472e-31	0.26581	0.531	0.538	2.0761502752688e-26	Wwox	VLMC
8.27038114237449e-31	0.293168	0.339	0.275	2.16287007635378e-26	Bbx	VLMC
8.32232885106342e-31	0.27761	0.244	0.185	2.1764554411301e-26	Cc2d2a	VLMC
8.45321786100947e-31	0.278134	0.382	0.37	2.2106855350112e-26	Rps15a	VLMC
1.33196846631971e-30	0.296347	0.271	0.21	3.48336393311929e-26	Tmed2	VLMC
1.41535633695399e-30	0.253824	0.441	0.433	3.70143989240209e-26	Rps27	VLMC
1.57404420882982e-30	0.292478	0.369	0.298	4.11644041493173e-26	Smc6	VLMC
1.60892106841508e-30	0.259299	0.238	0.172	4.20765037811911e-26	Cdk7	VLMC
1.62816034430798e-30	0.255582	0.418	0.381	4.25796493243423e-26	Eri3	VLMC
2.9449260545371e-30	0.310289	0.459	0.368	7.70157061782543e-26	Arl15	VLMC
3.23085561904993e-30	0.269951	0.339	0.291	8.44933361493939e-26	Specc1l	VLMC
7.12102175272724e-30	0.280362	0.255	0.186	1.86228960877323e-25	Adam9	VLMC
7.18334775283746e-30	0.260815	0.458	0.419	1.87858910432205e-25	Smurf2	VLMC
7.59286092621558e-30	0.326699	0.258	0.198	1.9856849894239e-25	Sec61g	VLMC
1.19538777660964e-29	0.280192	0.351	0.328	3.12617811338953e-25	Tln2	VLMC
1.45578042940399e-29	0.679211	0.331	0.295	3.80715697897732e-25	Pcdh7	VLMC
1.88665788690317e-29	0.274075	0.22	0.156	4.93398770582917e-25	Brd3	VLMC
1.92158957119986e-29	0.347387	0.387	0.342	5.02534104660187e-25	Rpl39	VLMC
2.87746099924665e-29	0.262289	0.225	0.166	7.52513600522984e-25	Katnbl1	VLMC
3.17883888595242e-29	0.272959	0.401	0.327	8.31329945454277e-25	Arhgap12	VLMC
6.46811276511033e-29	0.252735	0.2	0.14	1.69154085033165e-24	Cfap20	VLMC
1.13935901190441e-28	0.27412	0.281	0.218	2.97965168793242e-24	Baz2a	VLMC
1.4984834442304e-28	0.266677	0.33	0.277	3.91883390335134e-24	Appl1	VLMC
1.5171453118245e-28	0.268906	0.379	0.34	3.96763841948343e-24	Dad1	VLMC
1.99314964898367e-28	0.335402	0.286	0.235	5.21248496202209e-24	Rpl23a	VLMC
2.28606206048486e-28	0.28901	0.264	0.24	5.97850950058001e-24	Eef1b2	VLMC
3.10852480137463e-28	0.37533	0.36	0.275	8.12941406055492e-24	Serpine2	VLMC
5.35519564270109e-28	0.274679	0.294	0.228	1.40049076447919e-23	Pank2	VLMC
5.52150776668829e-28	0.266642	0.396	0.334	1.44398471114432e-23	Tm9sf2	VLMC
2.58718907402727e-27	0.331422	0.297	0.286	6.76601686639611e-23	Cacna2d3	VLMC
3.13469228923381e-27	0.31524	0.292	0.253	8.19784727480425e-23	Rpl4	VLMC
3.88575289163751e-27	0.291379	0.43	0.422	1.01620209622104e-22	Rpl24	VLMC
4.62754956694573e-27	0.257142	0.211	0.15	1.21019676274765e-22	Copz1	VLMC
6.15039173529787e-27	0.271526	0.307	0.25	1.6084504466151e-22	Mbd2	VLMC
7.44352226407062e-27	0.256253	0.365	0.358	1.94662994249975e-22	Rpl14	VLMC
1.10485663546238e-26	0.267908	0.225	0.165	2.8894210730612e-22	Ptpn2	VLMC
1.58895496868143e-26	0.279824	0.365	0.33	4.15543503409569e-22	Naca	VLMC
3.0244841211345e-26	0.255725	0.324	0.277	7.90963087359095e-22	Stx5a	VLMC
3.31976583485363e-26	0.276865	0.309	0.237	8.6818516113092e-22	Fgd4	VLMC
6.18010846513266e-26	0.273661	0.261	0.221	1.61622196580149e-21	Txlng	VLMC
9.22564574520552e-26	0.326764	0.386	0.345	2.41269087528615e-21	Rps12	VLMC
1.15739328915842e-25	0.250603	0.269	0.213	3.02681492980709e-21	Sec11a	VLMC
1.34940469193127e-25	0.273287	0.365	0.331	3.52896315033865e-21	Rpl27	VLMC
1.78861487428851e-25	0.252637	0.222	0.161	4.67758561923932e-21	Arap1	VLMC
2.43779497551271e-25	0.251307	0.253	0.215	6.37532141996085e-21	Fam126b	VLMC
3.32949252494459e-25	0.294402	0.347	0.293	8.70728885123508e-21	Nedd4l	VLMC
4.40252088056786e-25	0.25223	0.393	0.334	1.15134726068611e-20	Ddx3x	VLMC
4.52847775636268e-25	0.259631	0.311	0.253	1.18428750284397e-20	Scai	VLMC
5.56219485268744e-25	0.271024	0.352	0.287	1.45462519787482e-20	Tnrc18	VLMC
3.02205144882613e-24	0.278387	0.368	0.352	7.90326894897009e-20	Rpl34	VLMC
3.6240708096842e-24	0.259861	0.304	0.268	9.47766998148611e-20	Npm1	VLMC
4.15197818181282e-24	0.26013	0.317	0.264	1.08582533410769e-19	Ywhab	VLMC
1.22999199694217e-23	0.275378	0.276	0.226	3.21667507040318e-19	Arhgdia	VLMC
1.45095895327531e-23	0.32546	0.601	0.541	3.79454785460559e-19	Maml2	VLMC
2.80621935413763e-23	0.254884	0.241	0.191	7.33882485494072e-19	Ap2m1	VLMC
2.94975432134976e-23	0.255553	0.272	0.213	7.71419750119389e-19	Csnk1d	VLMC
2.47820160702532e-22	0.298299	0.376	0.339	6.48099284269262e-18	Rpl10a	VLMC
3.26726320219796e-22	0.257085	0.324	0.319	8.54454672638812e-18	Rpl15	VLMC
6.13023725806851e-22	0.251793	0.344	0.296	1.60317964773008e-17	Sumo2	VLMC
9.40634263065133e-22	0.272806	0.213	0.191	2.45994672476793e-17	Atp8b1	VLMC
1.04351463079532e-20	0.272929	0.28	0.229	2.72899946245593e-16	Rpl22	VLMC
2.09130901257436e-20	0.261378	0.236	0.197	5.46919132968446e-16	Zc3h12b	VLMC
2.74040432058461e-20	0.300112	0.201	0.148	7.16670537919287e-16	Tbc1d4	VLMC
2.92343374093105e-20	0.25181	0.212	0.175	7.64536391928288e-16	Ube2s	VLMC
7.4994775899785e-20	0.257443	0.396	0.341	1.96126337933118e-15	Elf1	VLMC
2.35305599435062e-17	0.251815	0.212	0.173	6.15371203642573e-13	Eif3f	VLMC
2.53323030943665e-10	0.923565	0.468	0.519	6.62490390523873e-06	Ptgds	VLMC

### Sheet: Supp. Table 3
gene_id	q_value	estimate
Xkr4	1.71022764617058e-76	-0.0152426
Gm1992	5.14250675789469e-13	-0.0445752
Gm19938	1.68525428598434e-08	-0.0196233
Rgs20	2.98406695091359e-111	-0.149034
St18	0	0.0360757
Sntg1	0	-0.186904
Rrs1	1.79942304608853e-10	0.0273955
2610203C22Rik	2.44485278158503e-32	-0.179434
Vxn	2.81057462576865e-253	-0.203263
Mybl1	4.59567314752937e-27	-0.06102
Sgk3	1.92959153403549e-292	0.0541077
Cpa6	0.0428656	-0.0579516
Prex2	9.21496969004457e-90	-0.100345
A830018L16Rik	9.10868658356349e-06	-0.0501676
Sulf1	8.65269162135547e-79	-0.230758
Slco5a1	0.00222471	-0.1244
Ncoa2	3.87114023900012e-78	0.0148201
Tram1	1.1445674479322e-06	-0.0153131
Lactb2	7.88642744031556e-15	0.0255478
Eya1	5.26054802586637e-83	-0.181008
Kcnb2	6.69788939955548e-85	-0.171477
Rpl7	3.10683078915974e-33	-0.0173813
Stau2	9.50745418530711e-145	-0.0547911
Gm28376	7.08318058877964e-74	0.0418942
Jph1	1.50975513234625e-304	0.0561969
Gdap1	4.68290857348929e-29	-0.0415222
Paqr8	1.30000848057367e-279	0.0662402
Efhc1	2.16709985861212e-05	0.0638822
Gsta3	5.72204146022069e-05	0.0276399
Gm28836	1.19062020254538e-10	0.0585321
Kcnq5	0	-0.166007
Rims1	0	-0.0952852
Ogfrl1	2.39604371912329e-34	-0.0398807
B3gat2	1.58768415336261e-174	-0.175509
Sdhaf4	5.99619239111401e-17	-0.0389522
Fam135a	0.00176469	-0.00593529
Col9a1	4.24171602833886e-81	-0.068296
Lmbrd1	5.04713133740703e-25	0.0123383
Adgrb3	7.75356537975969e-220	-0.0352978
Phf3	5.92087349766891e-09	0.0072744
Khdrbs2	0	-0.162834
Prim2	1.25995080471105e-06	-0.0176153
Bag2	2.17665437274164e-15	-0.0916616
Bend6	5.35232717665863e-68	-0.0679509
Dst	4.48032816207756e-48	0.00573519
4930568A12Rik	4.74104323380354e-05	-0.431521
Arhgef4	2.17634473835671e-36	-0.0650471
Fam168b	0.00180419	-0.0119837
Uggt1	0.0118856	0.0080207
Ankrd23	1.99686564505319e-18	0.0531387
Ankrd39	2.38443562310211e-17	0.0378815
Sema4c	0.00332333	0.0212394
D430040D24Rik	9.62916388163935e-06	0.0569369
Fam178b	6.19043109370912e-07	0.0632376
Cox5b	6.0265339277909e-21	-0.015155
Vwa3b	1.13825986175497e-24	0.118468
Inpp4a	1.04152827749396e-178	-0.0905023
Mgat4a	3.53172789409625e-136	-0.0971344
2010300C02Rik	0.000198209	0.0705409
Tsga10	1.58493007651184e-24	0.0224449
Mrpl30	0.00183323	-0.0145062
Txndc9	0.000179447	-0.0134127
Aff3	2.07972270595858e-235	0.103611
Lonrf2	7.12367866197083e-48	-0.08016
Chst10	5.1687498077223e-33	-0.134118
Pdcl3	5.11526201741819e-05	-0.0201299
Npas2	5.5399875304131e-06	-0.0927564
Rpl31	4.07892698588224e-18	-0.0205441
Tbc1d8	1.24807452962546e-83	-0.0969288
Rnf149	4.60711152059388e-13	0.0281889
Creg2	2.07433845598134e-31	-0.0530301
Map4k4	8.38877308533538e-45	0.00966899
Il1r1	0.0125069	-0.0675859
Slc9a2	0.0202969	-0.120081
Gm20646	0.00446382	-0.0158565
Pantr2	2.59201470100718e-07	0.0181799
Mrps9	1.79942155066662e-07	0.012631
Gpr45	5.34124194873383e-78	-0.17247
Gm28782	0.0183946	0.0735797
Fhl2	1.74362715606746e-11	-0.1891
Nck2	2.77427727252503e-123	0.0585458
Col3a1	1.93683061981905e-13	-0.0835141
Dnah7b	4.66206284173542e-74	-0.0658338
Dnah7c	7.67513161809502e-05	-0.0538086
Gm28151	8.55912398994205e-05	0.0409361
Tmeff2	0	0.0202617
Gm28322	1.17913107011238e-79	0.0422792
Gm28320	3.72519796996863e-80	0.0295704
Gm29325	3.68124914785309e-09	0.0335508
Cavin2	0.00276751	0.0239732
Myo1b	8.43630679251108e-05	-0.0614098
Mfsd6	1.1942060523537e-42	0.0198916
Inpp1	4.64735036545758e-14	-0.0335511
1700019D03Rik	8.31180676197412e-05	-0.0275064
Pms1	0.0163745	0.0109146
Ormdl1	0.0108999	-0.0232144
Hecw2	0	0.0231307
Pgap1	2.4278006523812e-08	0.0102378
4930444A19Rik	8.21857372343474e-13	-0.0490998
Hspd1	3.41334225918335e-12	-0.0172013
Hspe1	8.3220087468334e-51	-0.0323904
Mob4	1.06432201963084e-26	-0.0195952
Rftn2	4.33611902163805e-08	-0.0133636
Boll	2.13640357145811e-05	-0.0898615
Plcl1	0	0.0283817
Spats2l	9.30602794282851e-128	-0.0652791
Clk1	5.60289563535611e-54	0.012422
Ndufb3	3.64771539667066e-12	-0.01481
Trak2	0.00251956	0.0118838
Als2	0.0033489	0.012166
Fzd7	2.92447394727887e-06	0.0430471
Sumo1	0.00188841	-0.00822999
Nop58	8.32443890068337e-08	-0.018362
Bmpr2	8.56340661545253e-27	-0.0157759
Fam117b	0.00369632	0.00812331
Ica1l	1.8503016476863e-15	-0.0975962
Carf	0.00497691	0.0120424
Nbeal1	6.48701762746792e-32	0.0126748
Cyp20a1	5.97774296806413e-42	0.0249321
Abi2	6.87842987562648e-30	-0.0182669
Raph1	2.29820800481438e-222	-0.068703
Pard3b	1.21630224651079e-56	-0.0532364
Pard3bos1	7.97566828800997e-07	-0.138138
Nrp2	6.40660624652233e-62	-0.056521
Eef1b2	1.49278683828201e-14	-0.0157063
Klf7	6.00327832498086e-55	0.0143994
Gm28981	4.23353551457967e-06	0.0489387
Creb1	0.0102698	0.00617028
Ccnyl1	9.27081022183137e-25	0.0245726
Fzd5	0.0024051	0.0450957
Plekhm3	2.26179098075377e-10	0.0116899
Idh1	0.0228794	-0.0103764
Pikfyve	8.16900304189393e-09	0.0109698
Map2	0	-0.0376681
Gm10558	0.000308641	-0.1536
Unc80	1.34549228460958e-282	-0.151909
Acadl	6.78324033430728e-13	0.0193249
Lancl1	2.28896495507226e-11	0.0146199
Erbb4	0	-0.0176578
Ikzf2	6.83756976794042e-08	0.00769558
Fn1	3.28178382776196e-05	-0.0340587
Mreg	0.00287744	-0.0467459
March4	7.80826708213055e-05	-0.10469
Smarcal1	0.0037481	0.0135277
Rpl37a	1.25567555536309e-66	-0.0201073
6030407O03Rik	4.33627889235476e-97	0.119644
Tns1	2.13562106831526e-62	0.0723398
Tmbim1	1.45413672355664e-234	0.0368196
Plcd4	2.97080026462857e-11	0.0688937
Bcs1l	1.11814640315986e-14	-0.0371322
Ttll4	7.02861588584691e-11	0.0171531
Cyp27a1	0	0.0727426
Prkag3	1.06651075548585e-08	0.20735
Cnppd1	1.69525700320066e-05	0.0158376
Dnajb2	3.76280448521818e-120	0.0303987
Ptprn	1.09600179551426e-44	-0.0471593
Resp18	0.000822233	-0.0284469
Speg	3.31897235019344e-28	-0.156036
Asic4	1.55920816888916e-13	-0.242763
Chpf	8.40599548130573e-63	-0.0905996
Obsl1	2.83786209378691e-54	-0.203931
Tmem198	0.00106019	-0.0802373
Inha	1.21502700318691e-06	-0.114791
Slc4a3	1.26667485353696e-20	-0.0437047
Gm816	4.95337375479827e-171	0.061759
Farsb	2.52755436672845e-09	0.0137194
Acsl3	0.000211422	-0.00633966
Serpine2	0	-0.177815
Dock10	0	0.0180323
Nyap2	2.4170128232719e-69	-0.0762084
Irs1	3.53597314326107e-92	-0.0465066
Gm9747	1.13863818402685e-07	-9.45572
Mff	2.75323404062684e-12	0.0105553
Gm28941	0.00952564	0.0336363
Agfg1	3.48301693206897e-23	-0.0146782
4933436I20Rik	4.69912033455436e-05	-0.147106
Pid1	0	-0.160976
Dner	3.39257074872086e-285	-0.083387
Trip12	0.00181358	0.0041994
Fbxo36	6.30193722706593e-26	0.0333185
Slc16a14	1.69305046522989e-11	-0.103823
G530012D18Rik	0	10.311
Itm2c	1.78902799193294e-115	-0.029195
4933407L21Rik	9.24675948116037e-08	-0.154823
Spata3	0.000733026	-0.236959
2810459M11Rik	1.19062020254538e-10	-0.186942
Psmd1	2.4991329054713e-05	0.00748411
B3gnt7	6.14491681382406e-06	-0.162401
Ncl	0.00106301	-0.00790513
Nppc	1.43113139074314e-09	0.0605797
Dis3l2	2.91386960172164e-145	0.0242591
Efhd1	1.34270995315109e-75	0.0369962
Gigyf2	1.34544382837124e-09	0.00702412
Ngef	2.09687529544771e-15	-0.113466
Atg16l1	1.38801849900638e-07	0.0111189
Arl4c	5.8585023431697e-16	-0.0644868
Sh3bp4	8.2005379780091e-307	-0.138448
Agap1	0	0.0209694
Ackr3	3.9076094098626e-33	-0.164204
Mlph	0.00994409	-0.237556
Lrrfip1	1.33336374423388e-277	-0.136032
Ramp1	1.24522032325838e-302	-0.166203
Scly	1.30780409597522e-48	0.0319463
Hes6	1.50520812168075e-12	-0.0496054
Per2	9.88383105703554e-34	-0.0418892
Cops9	0.0058106	-0.0113594
Otos	4.25983880382044e-49	-0.285028
Gpc1	4.0190792650067e-26	-0.041817
Ankmy1	4.21338275675379e-05	-0.0638186
Gpr35	4.65789495325923e-07	0.0551196
Kif1a	2.11911582374499e-69	0.0194553
Hdlbp	1.43799734477529e-09	0.0128386
Farp2	0.000340994	0.0107586
Bok	7.01984623811822e-11	-0.102983
Dtymk	0.000427393	-0.0136224
Ing5	2.93746959437831e-11	0.035085
Neu4	0	-0.193332
Fam174a	0.0148082	0.0102857
St8sia4	2.52161298423847e-05	-0.0342915
D1Ertd622e	7.34690326447477e-80	0.0270314
Ppip5k2	2.40059510578689e-202	0.0426124
Gin1	0.000127595	-0.0163789
Pam	1.60768172552005e-91	0.0271611
B230216N24Rik	5.84368357708831e-11	0.0435633
Gm7967	2.57584422774981e-20	0.196315
Cntnap5b	2.71903695029763e-09	-0.0582301
Cdh20	1.77508894037575e-58	0.0075308
Rnf152	7.24833130435356e-23	0.109855
Gm28403	0.0439565	0.0225035
Pign	4.79663395811796e-45	0.0245307
Relch	3.02410710563875e-89	0.0181539
Phlpp1	0	0.0216227
Bcl2	1.51036538419507e-112	-0.11455
Kdsr	4.91157803448662e-06	0.0135156
Vps4b	2.56079595862469e-11	0.0136002
Serpinb8	8.91972348205558e-05	-0.122054
Cdh19	5.72625195186614e-156	0.018245
Nifk	1.30230237364454e-05	-0.0296547
Clasp1	4.4334046097494e-39	-0.0194981
2900060B14Rik	1.39243037296471e-10	-0.0880083
Gm29455	5.03784891063112e-230	0.111835
Inhbb	9.73754141336042e-21	-0.199561
Ralb	7.5112604295248e-08	-0.0307777
3830432H09Rik	3.33784418699117e-12	-0.28691
Epb41l5	2.61492338784165e-46	-0.0549513
Ptpn4	9.11876897299081e-221	-0.0379314
Tmem177	3.92528451371534e-08	-0.0650891
Cfap221	3.49923412323501e-05	0.364761
Sctr	0.00821881	-0.540616
Dbi	5.06201857049555e-259	-0.0219101
Steap3	9.78486389126003e-17	-0.0832503
C1ql2	1.33396634204582e-30	-0.267659
Celrr	1.25907694724364e-08	-0.152704
Ccdc93	4.81922085662544e-08	-0.0213988
Ddx18	0.000164989	-0.0127242
Dpp10	0	-0.142956
Lypd1	3.10230103963618e-68	-0.152525
Nckap5	0	-0.0768655
Mgat5	2.16187994780874e-13	-0.0144331
Tmem163	1.91628588505322e-157	-0.0503398
Rab3gap1	0.000988769	0.00712785
Zranb3	1.09341970602189e-11	0.0253707
R3hdm1	1.04155672766415e-16	0.00611133
Mcm6	4.15898630421438e-06	-0.0366925
Thsd7b	1.6974827810159e-102	-0.185856
Gm16083	1.04166246263158e-08	0.0875329
AA986860	0.000183504	0.034532
Srgap2	2.93169334625377e-20	0.012083
Rab7b	3.09274282725763e-38	0.092059
Slc41a1	9.03786788962277e-08	-0.0308446
Slc45a3	3.97589540979804e-125	0.131068
Mfsd4a	0.0392518	-0.0271076
Cdk18	5.02992906814589e-174	0.0650257
Tmcc2	7.89104171945888e-63	0.0256289
Dstyk	2.26737189162254e-21	0.0142382
Rbbp5	1.15594823387005e-17	0.022708
Tmem81	6.00248664948586e-12	0.04928
Cntn2	0	0.0442729
Nfasc	1.32723035343088e-183	0.0161161
Lrrn2	8.89955560433336e-121	-0.176022
Mdm4	1.74076724693062e-30	0.0124825
Pik3c2b	0	0.0432947
Gm28609	4.42420232462711e-20	0.0404081
Plekha6	4.32927224359675e-218	-0.137494
Gm19461	9.79027242584751e-17	-0.153566
Snrpe	2.22122472062542e-44	-0.0373235
Lax1	0.0286753	-0.234313
Atp2b4	6.62847239218387e-33	-0.143951
Btg2	0.000195497	-0.0425727
Chil1	2.12122714325041e-05	-0.0680404
Adipor1	0.000266085	0.0139896
Klhl12	5.27900717838079e-05	0.0134237
Kdm5b	1.25851686798307e-12	0.0132212
Ube2t	0.0406271	-0.0627978
Arl8a	6.35421251228467e-06	0.00901451
Gpr37l1	0	-0.149496
Rnpep	7.50450873945101e-21	0.0194036
Shisa4	6.91676335976269e-131	0.022663
Nav1	1.3045888779672e-75	-0.0161719
Gm4793	0.000387139	0.0624568
Csrp1	1.30893277257409e-147	0.0211203
Tnni1	3.17065807372739e-30	0.0188964
Tmem9	1.70287619915745e-90	-0.0960413
Kif21b	8.2809735834197e-98	-0.0366314
Mroh3	4.56691265226782e-118	-0.0906153
Inava	0	-0.169482
Camsap2	9.55222942627977e-31	-0.0174109
Zfp281	2.30969481555235e-14	0.019985
Gm19705	3.41165967736327e-05	0.0199148
Gm4258	1.03263865056497e-99	0.0108905
Gm26930	0.000302288	0.0163
A430106G13Rik	6.54702785487489e-11	0.0190187
Gm28501	5.46681236747369e-08	-0.0452238
Lhx9	2.73109903152465e-18	0.530676
2310009B15Rik	0.0225077	-0.0257265
Dennd1b	5.53217319538685e-303	-0.0966108
Aspm	0.00272069	-0.0732545
Kcnt2	8.62317362481438e-187	-0.15949
4930590L20Rik	5.99603481080011e-21	-0.229919
B3galt2	2.56358370436147e-20	-0.0461631
Rgs2	2.23010331891061e-05	-0.0464559
Gm29514	6.45310563753762e-219	-0.144916
Brinp3	0	-0.111674
Gm15584	3.16448273797167e-137	-0.200613
Pla2g4a	0	0.102282
Hmcn1	0.00139312	0.214526
Trmt1l	1.0858551502395e-11	0.0146167
Rnf2	5.94354050495991e-12	-0.0243634
Fam129a	1.61152764678596e-20	-0.0867021
Ncf2	8.86961593039561e-15	0.0897912
Nmnat2	1.84188044801048e-314	-0.157502
Gm28960	3.34440846902601e-11	-0.225756
Lamc1	1.94030618709006e-28	0.0194855
E330020D12Rik	0	0.0750217
Shcbp1l	4.54811103500347e-86	0.0867747
Rnasel	4.66757606031474e-07	0.14447
Rgsl1	0.00373568	0.0573064
Teddm2	4.6576506016887e-06	0.0495392
Glul	0	0.0322139
Cacna1e	1.40452226224061e-71	-0.172498
Ier5	2.0949864984304e-09	-0.0702422
Xpr1	4.00578130361463e-149	-0.0416285
Qsox1	4.38552664469983e-42	0.0465061
Cep350	6.05041564826355e-10	0.00802688
Tor1aip1	2.85797717539274e-29	0.0184215
Fam163a	1.00758696998917e-40	-0.117049
Soat1	2.66958421682429e-33	-0.0425393
Tor3a	5.74262902560486e-21	-0.0799701
Fam20b	1.75967631613718e-11	-0.0219458
Ralgps2	3.31993553389278e-190	-0.162584
Angptl1	2.34379449702937e-100	-0.272377
Rasal2	4.58341090233524e-185	0.022849
Brinp2	1.95161424604916e-56	-0.183413
Astn1	8.83425602881961e-204	-0.157805
Gm37679	3.52803372645949e-12	-0.170356
Cop1	0.0011414	0.00564881
Tnr	0	-0.17597
Gm38039	2.48078304209626e-180	-0.222869
4930523C07Rik	0.00619742	-0.106066
Mrps14	1.69266526412239e-14	-0.0256609
Cacybp	1.20636633006359e-14	-0.0237172
Rc3h1	9.84787907465631e-15	0.00893877
Zbtb37	0.0161008	0.0105303
Dars2	0.0474595	0.0163165
Dnm3	2.82418999433912e-149	0.00778184
Vamp4	0.0188532	-0.0091888
Prrc2c	7.62080151292713e-10	0.00582235
Prrx1	6.11350819644165e-79	-0.203537
Gm20471	2.23446807179692e-05	-0.372221
Atp1b1	0.00103887	-0.0144112
Xcl1	0.00112	0.0976832
Sft2d2	6.32126375800211e-28	0.0451274
Gm38190	0.0250773	0.0253184
Gpr161	1.04673768114064e-10	-0.156039
Dcaf6	7.72637413163881e-31	0.0126798
Mpc2	4.01636282556044e-29	-0.0194935
Mpzl1	2.88743441280135e-30	0.0108869
Creg1	6.79510508512523e-24	-0.0414914
Pou2f1	1.63870941293042e-15	-0.0109203
Ildr2	1.47172120161396e-114	-0.184277
5330438I03Rik	6.73353841257863e-05	-0.533075
Tada1	2.06984309027526e-69	0.0397101
Pogk	5.79791704505198e-46	0.0313192
Fam78b	0.000907229	-0.0234621
Tmco1	2.65454649894176e-25	-0.0212861
Aldh9a1	0.0151222	0.0189579
Mgst3	2.47186863032487e-26	0.0388132
Rxrg	1.60325889486945e-32	-0.136894
Pbx1	0	-0.0535688
Nuf2	0.0208931	-0.0619201
Ddr2	2.69292018078457e-09	-0.161297
Uap1	0.000348886	0.0180639
Nos1ap	1.53522131147273e-05	0.014107
Olfml2b	6.73455709673744e-27	0.0445606
Fcgr2b	4.78024504433211e-18	-0.082082
Fcer1g	0.0487694	-0.0260166
Adamts4	3.74663065624149e-128	0.0444607
Ufc1	2.03948612456563e-05	-0.014706
Dedd	9.5896455835759e-06	0.0153064
Nectin4	7.66885100575509e-05	-0.135053
Alyref2	0.00149953	-0.0382739
Vangl2	3.1813398763387e-63	-0.0739688
Dcaf8	1.69777871658866e-30	0.0145369
Pea15a	3.16772291542082e-40	0.0257237
Casq1	1.00937118747255e-12	0.0998833
Atp1a2	0	-0.103519
Kcnj9	4.42168342364352e-06	-0.120345
Kcnj10	2.68934637589605e-101	0.0212637
Igsf9	0.0116996	-0.142743
Tagln2	1.6342923804577e-122	-0.124447
Ackr1	0.00278651	-0.0531695
Cadm3	3.03350612727653e-55	-0.0701017
Aim2	3.11302730582297e-166	0.0646218
Fmn2	0	-0.103421
Rgs7	2.89281062296208e-289	-0.111234
Fh1	0.0464648	-0.0163115
Pld5	1.57273516137414e-27	-0.136129
Sdccag8	1.55408814561947e-28	0.0164755
Akt3	4.67254774731039e-139	-0.0232041
Desi2	1.50281919718094e-13	-0.0118413
Cox20	6.07734788108738e-25	-0.0351417
Hnrnpu	1.36102704558192e-47	0.0116522
Efcab2	1.11973664253652e-06	0.0269752
Kif26b	7.41682627892159e-68	-0.155292
Sccpdh	0	0.0558986
Ahctf1	0.00640441	0.0086511
Cdc42bpa	0	0.0224728
Psen2	6.00565822091214e-28	0.038913
Gm31728	2.19705783311153e-09	0.0544947
Itpkb	4.67286884400927e-90	-0.112345
Parp1	1.29173606135123e-06	-0.0192781
Lin9	3.96051009491357e-33	-0.0748921
Gm37768	5.27983883918934e-10	-0.0354343
Gm38293	0.0434845	-0.163381
H3f3a	1.12556846828715e-44	-0.014367
Tmem63a	0	0.0563381
Ephx1	4.37337083957034e-08	0.0345016
9130409I23Rik	0	-1.38075
Cnih4	0.00531404	-0.0113554
Wdr26	9.60271600897561e-05	0.00639391
Lbr	1.36020097897636e-45	0.0252069
Enah	1.62638296623149e-21	-0.0118789
Degs1	1.51471793783392e-19	0.0139076
1700047M11Rik	2.18273898462966e-105	0.0189862
Trp53bp2	2.23796149482492e-35	0.0175277
Susd4	3.61069708833057e-165	-0.161622
Tlr5	1.48702165835604e-06	-0.193723
Disp1	7.07395041378672e-37	-0.135696
Aida	2.02683830813279e-09	0.0187728
Dusp10	0.0193439	0.00807405
Marc2	5.21167879573227e-93	-0.0406984
Mark1	1.74046665305255e-69	-0.0416333
Gm38251	6.9529160206502e-26	-0.0757743
Rab3gap2	3.38462127756407e-22	0.0167866
Tgfb2	9.86088479644811e-32	-0.0871155
Rrp15	0.000550042	-0.0257737
A430105J06Rik	0.000219042	-0.0516999
Gpatch2	2.54224530053846e-08	0.0106656
Esrrg	1.01590830719355e-42	-0.0819979
Gm36388	2.19235132137181e-09	-0.181426
Kctd3	0	0.0462232
Kcnk2	1.03396185391463e-53	-0.217051
2900042K21Rik	0.000698864	-0.371082
A430027H14Rik	3.58499860765029e-09	-0.291453
Ptpn14	8.219484782777e-88	-0.171258
Smyd2	1.78775762929223e-35	-0.0509405
Prox1	2.71747539746816e-185	0.033475
Prox1os	1.53616697912482e-37	0.0315521
Angel2	2.07139157779487e-07	0.0126051
Nenf	4.87771936211704e-37	-0.0258852
Ppp2r5a	2.13488661071561e-88	0.0248723
Dtl	1.38252139273036e-16	-0.125746
Ints7	1.42281033497872e-24	0.0218494
Lpgat1	4.3934597850494e-288	0.0286161
Rcor3	3.05840522668335e-11	0.0139283
Hhat	3.02951835322272e-11	-0.120871
Sertad4	3.63068923400469e-06	-0.0949738
Syt14	3.76012114651333e-135	-0.12459
G0s2	1.44641346082619e-281	-0.117961
Camk1g	0.00536982	-0.0673781
Plxna2	2.46333167850381e-86	-0.0705025
A330023F24Rik	1.148680671949e-12	0.0133399
Cd46	1.13160409223443e-46	0.0339653
Cr1l	2.27464710953821e-13	0.0165778
Fam171a1	2.33984320266756e-107	0.0503124
Nmt2	7.78273087873233e-11	-0.0199813
Dclre1c	0.00156902	-0.0186915
Fam107b	2.14581837197653e-31	0.0460057
Frmd4a	3.26855731478299e-230	-0.0327111
1700080N15Rik	0.0335205	-0.161566
Gm13189	6.79438061192611e-05	-0.3844
Gm37107	9.1351928512155e-06	-0.161603
Gm13187	4.35021442232189e-46	-0.119877
Gm36988	4.31946049313081e-74	-0.109063
Bend7	3.52155147532139e-137	-0.152175
Optn	6.81799794168534e-22	0.0244597
Nudt5	2.72383452362955e-08	-0.0153761
Sec61a2	4.21465186504367e-40	0.0187483
Proser2	0.00186472	-0.0783851
Usp6nl	0.000549845	0.00833321
Celf2	0	-0.0829794
Gm10855	0.00125496	-0.388096
Taf3	3.48318019978945e-05	0.0102945
Atp5c1	1.71048542755145e-08	-0.010086
Sfmbt2	9.78722666078272e-49	-0.10344
Prkcq	2.53912981828495e-100	-0.0251361
Gm13293	2.31515881392011e-10	0.0246513
Il15ra	2.10322929663803e-10	-0.0854035
Fbh1	1.0597977737258e-05	0.0147861
Mindy3	9.87326850549409e-05	0.00969883
Pter	1.39779081464921e-20	0.027743
C1ql3	7.13912388328099e-116	-0.0979349
Rsu1	0.0106071	-0.00662636
Gm13270	2.10464680348836e-06	0.0441371
Vim	1.06919423531033e-19	-0.0439628
Hacd1	0.00905668	-0.00990381
Cacnb2	7.97742827014001e-175	-0.160878
Gm10848	1.20665570225828e-10	-0.214617
Gm13269	0.00141518	-0.204794
Arl5b	2.62025466957948e-05	-0.0206809
Plxdc2	0	0.0321062
Nebl	2.01038838945546e-257	-0.139586
Mllt10	1.7519108514688e-09	0.00627872
Pip4k2a	0	0.0378368
Arhgap21	8.81028446964056e-48	0.0123009
Gpr158	4.77633894664237e-22	-0.0164472
Apbb1ip	0.000409101	-0.0134383
Abi1	2.50995272359013e-13	-0.0103243
Hnmt	1.18843115712232e-50	-0.102445
Il1f9	2.50367886590929e-18	-0.444039
Mrpl41	3.09884255029735e-15	0.023131
Pnpla7	8.19142259134906e-153	0.0600946
Nsmf	2.16696587720656e-60	0.0271358
Nrarp	0.000382965	-0.0844072
Slc34a3	1.71381552592607e-14	0.113753
Ndor1	3.89573067405338e-37	0.0350914
Tprn	8.26243733799761e-75	0.0391829
Anapc2	1.05239420888014e-15	0.0189983
Grin1	1.29618496861452e-54	-0.0825629
Dpp7	0.00084055	0.0236747
Sapcd2	4.77245869909082e-18	-0.259752
Npdc1	2.33500961744311e-12	-0.0134433
Abca2	0	0.0384563
Paxx	0.00880487	0.0122002
Traf2	2.16223326975476e-07	0.0366837
Edf1	1.20827782012952e-15	-0.0194108
Phpt1	5.61175898988205e-18	-0.0406
Qsox2	3.56746895869122e-12	0.0290563
Ccdc187	0	0.114459
Gpsm1	6.82960793691828e-56	0.0381905
Gm13563	3.13365095451336e-07	-0.0531647
Sec16a	1.13078124346815e-06	0.0145196
Gm13568	0.00565701	-0.277548
Notch1	2.03547746708131e-168	-0.153105
Agpat2	0.0215663	-0.101949
Dipk1b	1.82722620913141e-86	-0.152749
Rpl7a	5.337838079523e-51	-0.0230933
Slc2a6	1.59513482540915e-21	-0.13412
Sardh	2.12142013701781e-05	-0.100932
Vav2	4.30602407282708e-16	-0.0350186
Col5a1	7.45842419614559e-19	-0.129532
Olfm1	2.48260424924586e-05	-0.0185012
Ppp1r26	4.26981759378802e-13	-0.0986613
Ralgds	1.79771708399662e-34	0.0195943
Gtf3c5	9.96886288439835e-05	0.0231087
Tsc1	6.23371194949757e-121	0.0293127
Setx	7.66796276477726e-08	0.00981733
Med27	6.11465643877649e-05	0.00996163
Rapgef1	1.03754659113224e-07	-0.00934872
Trub2	7.44941817923279e-09	0.0171554
Slc27a4	2.17647968493427e-26	0.0289111
Odf2	2.6293150694835e-40	0.0210261
Gle1	3.18705094978741e-08	0.0149268
Sptan1	2.76217113432818e-129	-0.0346934
Set	2.41082268468364e-13	-0.0144511
Zer1	1.7332253806462e-44	0.0254185
Kyat1	0.000251568	-0.0239642
Phyhd1	6.73753428828055e-88	0.0870802
Gm16323	8.0488914252571e-11	-4.2592
Ier5l	1.76135954760702e-09	-0.0694736
1700001O22Rik	3.82107420908462e-07	-0.0976032
Fnbp1	0	0.0371422
D330023K18Rik	0.0056607	-0.0198619
Gpr107	3.2135109480522e-08	0.0130826
Ncs1	2.68593956379012e-50	0.109037
Abl1	1.60331651531885e-211	0.0340446
Aif1l	4.07725675221991e-26	0.0562906
Nup214	1.4354847519485e-47	0.0281235
Dnm1	4.34021730051097e-84	-0.0671522
1110008P14Rik	0.0416627	-0.0176325
Slc25a25	1.4022404795366e-05	-0.0264811
Fam102a	1.62824989715397e-88	0.0250558
St6galnac4	1.4299803306564e-17	-0.0957089
St6galnac6	4.21386409935511e-26	-0.0808103
Tor2a	1.03896004461104e-21	-0.0485253
Stxbp1	2.81624414917009e-19	-0.0247419
Lrsam1	2.74556470995712e-06	0.0214962
Rpl12	1.94177528357819e-33	-0.0231387
Garnl3	0	0.105216
Ralgps1	2.74086677025677e-176	0.0268155
Mvb12b	7.11722643782473e-181	0.0375465
Gm13403	1.72955332361306e-97	0.158859
Gm13404	3.79273104654706e-07	0.0580152
Pbx3	4.17380080044023e-12	0.0109711
Mapkap1	3.76332222204542e-19	0.0125108
Hspa5	3.22538928701936e-23	-0.0143204
Phf19	0.000476143	-0.0987788
Gm13448	0	-1447.93
Gm13449	3.76476694287225e-35	-0.989897
AI182371	1.05455990463929e-05	0.039663
Cntrl	1.23956429351305e-45	0.0250853
Gsn	0	0.0519272
Stom	3.95624925593146e-18	-0.141982
Ggta1	1.88481248901026e-24	0.156404
Ndufa8	1.55585512613522e-07	-0.0159984
Strbp	1.23527657812253e-222	-0.0333362
Dennd1a	1.00249599735001e-29	0.00784693
Lhx2	6.44318683438989e-202	-18.5477
Nek6	1.5750548505639e-21	-0.111328
Nr6a1	0.00101338	0.00769097
Nr6a1os	3.51501155117411e-37	-0.0470729
Rpl35	9.34858156506804e-42	-0.0252217
Scai	8.75253052142564e-39	-0.0214715
Lrp1b	1.55343325355969e-96	0.00434693
Arhgap15	0.000456779	0.0365651
Zeb2	3.97641468838926e-256	0.0107191
Acvr2a	2.1072737494784e-42	-0.0355997
Lypd6	1.88805122475801e-198	-0.0632826
Mmadhc	0.000604183	0.0121894
Gm13483	1.33450923041401e-158	0.0560429
Rbm43	6.61098677683416e-08	-0.0840795
Tnfaip6	3.68273429746231e-185	0.0290248
Rif1	5.76951051668471e-31	0.0153798
Cacnb4	1.15020024851798e-41	0.0118105
Fmnl2	0	0.0282956
Prpf40a	2.60425945938766e-05	0.00619325
Rprm	2.94843689290716e-69	-0.21054
Galnt13	5.89284203881199e-280	-0.130799
Kcnj3	0	-0.141381
Gpd2	2.33797126191855e-218	0.0558708
Gm33594	4.15385979094186e-84	0.057022
Galnt5	8.41426774646336e-18	0.0340303
Ermn	0	0.0428202
Acvr1	1.57325877731725e-05	-0.0104146
Ccdc148	1.33928084781135e-05	0.0274212
Pkp4	0	0.0305028
Tanc1	4.11305011585924e-36	0.012047
Wdsub1	0.00919008	0.0143379
Baz2b	0	0.0205298
Cd302	1.00100730183533e-80	-0.175284
Rbms1	1.27048504934419e-47	-0.0355613
Tank	0.0232821	0.00749149
Slc4a10	4.77281568303365e-134	-0.0414411
Ifih1	0.00110249	-0.0455003
Gca	4.7815752518417e-16	0.0267645
Kcnh7	2.69838259462846e-33	-0.0744611
Fign	1.25481330262154e-36	-0.0124549
Grb14	1.38680324241295e-99	0.0155155
Scn3a	6.39661988384297e-190	-0.195765
Scn2a	3.03580959223033e-147	-0.0596454
Csrnp3	4.6277952436448e-07	-0.00986321
Galnt3	3.87328964012432e-31	-0.202112
Gm28638	0.000419297	-0.167023
Scn1a	1.43510099197209e-220	-0.137029
Gm13629	0.00654123	-0.0615917
B3galt1	7.48160238610757e-25	0.00698865
Stk39	1.05195844076787e-108	0.0242876
Cers6	8.65774014082113e-69	-0.136005
Klhl23	3.48704137359232e-56	-0.136887
Ssb	0.0239128	-0.00705812
Ubr3	2.73469350984111e-17	0.0075615
Gad1os	0.000845095	-0.162004
Gad1	5.4668085414556e-75	-0.1419
Dcaf17	5.28153371055874e-72	0.0263627
Dync1i2	3.33516623834206e-13	0.00863627
Slc25a12	1.8716246132323e-56	0.0177996
Hat1	1.60026653565217e-16	0.021669
Metap1d	1.16823694587357e-132	0.0353964
Rapgef4	1.92961314661221e-32	-0.0289388
Rapgef4os1	1.31620641849905e-12	-0.114457
Map3k20	6.22563917594634e-68	-0.134652
Cdca7	0.00383577	-0.146262
Gm11084	0.00113459	-0.0455529
Sp3os	3.63530281832994e-05	0.0191338
Ola1	5.35743066823076e-05	-0.0113098
Scrn3	0.000197669	0.0147922
Gpr155	3.45602552025176e-07	0.0114626
Wipf1	1.22030691392077e-15	0.00710458
Chrna1os	1.95485526471888e-12	-0.14517
Chn1	4.35162289771144e-48	-0.0346118
Atp5g3	1.48446310129858e-10	-0.0142749
Lnpk	2.22533600979189e-19	0.01651
Hoxd4	0.0368595	0.0148382
Haglr	4.71925973310846e-95	0.0550498
Hoxd1	0.000426512	0.0557737
Mtx2	1.02238727581026e-11	0.014839
2600014E21Rik	1.20793961639708e-08	-0.234967
Nfe2l2	2.91670290586947e-26	0.0314605
Agps	9.56158476939942e-35	0.0162967
Pde11a	3.33940633446588e-05	0.151276
Osbpl6	5.06349227147025e-248	-0.076556
Prkra	7.51005397650365e-11	-0.0270927
Fkbp7	2.00291005338268e-18	-0.0561919
Sestd1	9.27878168714877e-80	-0.0539152
Zfp385b	2.54910606969411e-06	0.0666895
Ube2e3	3.33100250152186e-05	-0.00811109
Itga4	0.00629107	0.0202729
Itprid2	2.54521293640369e-38	0.0177965
Pde1a	3.11383425001428e-135	-0.165715
Frzb	1.28125234669963e-09	-0.189363
Zfp804a	3.71562409128404e-136	-0.128244
Zc3h15	9.47310273278433e-06	-0.0104119
Gm13684	0.00158911	-0.0202909
Fam171b	1.75196923576498e-135	0.0251251
Calcrl	3.34603629069585e-246	-0.203337
Ctnnd1	1.26054879048437e-05	0.00817826
Selenoh	1.08205429106482e-28	-0.0478806
Zdhhc5	0.0174994	-0.0145345
Ypel4	2.37781619401535e-12	-0.0395584
Timm10	0.0100428	-0.0278833
Slc43a3	0.00786828	-0.109421
Tnks1bp1	0.00114996	-0.0335808
Lrrc55	0.00242157	-0.100729
Ptprj	0	-0.110994
4933423P22Rik	2.58153467851902e-28	-0.127652
Agbl2	1.74644840041581e-21	-0.0719303
C1qtnf4	3.040454803974e-11	-0.0509062
Ndufs3	1.76823416673085e-07	-0.0141066
Celf1	0.000645862	-0.00584534
Slc39a13	2.75610591812365e-09	-0.0248676
Madd	7.27023135482531e-85	-0.0721172
Nr1h3	0.016005	-0.0741646
Pacsin3	2.77881360503341e-33	0.0351038
1110051M20Rik	4.8628978878375e-14	-0.0105444
Lrp4	6.21225933084533e-40	-0.0265398
Ckap5	1.02469671309278e-62	0.0172304
Atg13	0.000168583	0.0107928
Ambra1	0.000417285	0.00446769
Mdk	6.29110368516826e-96	-0.153654
Creb3l1	9.9996675163806e-08	-0.201484
Phf21a	8.39558001229856e-22	-0.00821354
Mapk8ip1	3.72527530428164e-86	0.0249457
Cry2	9.45274157570502e-12	0.0186257
Prdm11	2.14773338314241e-19	-0.0802735
4631405J19Rik	1.83728031113157e-05	-0.255346
Trp53i11	0.000105302	-0.0888763
Tspan18	0.00234234	-0.0742959
Cd82	3.07999760405444e-114	0.0452071
Accs	1.62987086148667e-06	-0.041397
Gm13889	5.91526798800054e-28	-0.0592623
Hsd17b12	6.39318657858445e-24	-0.0142891
Api5	8.60892087559327e-07	0.0138814
Lrrc4c	0	-0.021521
4930445B16Rik	1.10510498580298e-93	-0.112032
B230118H07Rik	4.31556383640623e-28	0.0189192
Prr5l	0	0.0495765
Gm13905	5.80656111415092e-10	0.0397401
Ldlrad3	8.00391267443392e-15	0.0113346
Fjx1	2.55877213450867e-05	-0.0467004
Slc1a2	0	-0.102008
Gm13872	2.16202763114497e-14	-0.281167
Apip	2.08278347257112e-05	-0.0238071
Cat	6.93673812730295e-11	0.0169351
Abtb2	3.6051170559444e-51	-0.018275
Cd59b	0.0421517	0.0647709
Cd59a	1.06691736779352e-42	0.124584
D430041D05Rik	1.05791540400007e-47	-0.0864767
Hipk3	9.9070598705278e-17	0.0159167
Tcp11l1	2.44230568283686e-08	0.0108442
Depdc7	6.1219373525485e-79	0.0568253
Qser1	1.7259411332731e-09	-0.0170823
Rcn1	1.03883931973584e-41	-0.181613
Pax6	4.58218696991111e-13	-0.167764
Dnajc24	2.36347622795112e-05	0.00918522
BB218582	2.17665437274164e-15	-0.102742
Mpped2	0	-0.123206
Kcna4	0.0134954	-0.0507388
Lgr4	7.56330063921806e-117	0.0520746
Ccdc34	0.0111	0.0127937
Gm13936	1.12047089922266e-08	0.0683363
Fibin	9.78748822317985e-13	0.148532
Ano3	2.35076043275135e-217	-0.182842
Lpcat4	0.00203325	0.0292799
Nop10	2.29919788050825e-05	-0.018351
Slc12a6	1.88473874590074e-14	0.00998939
Aven	7.92091146248465e-104	0.062862
Ryr3	7.52685180268889e-57	-0.142702
Scg5	2.09334505340638e-101	-0.0274767
Zfp770	1.01121003402222e-14	-0.0331843
Meis2	6.64619749112377e-215	-0.0529221
D330050G23Rik	5.94292906477625e-26	-0.0575837
Spred1	7.0881886388286e-36	-0.0132735
Gpr176	1.30307394650435e-06	0.0348415
Eif2ak4	1.12904762686439e-14	0.0175207
Srp14	1.00970061976838e-06	-0.0113791
Pak6	2.56554989906735e-05	-0.121091
Ccdc9b	1.10592479344559e-10	0.0472537
Disp2	2.2329671456541e-55	-0.0953414
Ivd	1.43558715643007e-11	0.0173835
Knl1	0.00018499	-0.0627694
Rad51	0.00616829	-0.0407077
Dnajc17	8.53606538121858e-05	0.0192352
Zfyve19	7.78864658654275e-18	0.0348885
Ino80	3.27727294730715e-06	0.00814539
Chp1	2.25225337643621e-19	0.0171319
Nusap1	3.74967770870115e-09	-0.0665404
Tyro3	1.61318216736234e-53	0.0243971
Mga	0.000455389	-0.00769294
Ganc	3.14776521997129e-37	0.0319764
Stard9	5.85972586773039e-134	-0.028113
Cdan1	7.24678493750564e-16	0.0276826
Ubr1	2.84401665206523e-15	0.0092848
Tmem62	5.73199548838252e-11	0.0179216
Ccndbp1	0.00308827	0.0151252
Trp53bp1	2.28693746515967e-20	-0.0210109
Map1a	3.30333168895869e-110	0.0352848
Catsper2	3.02719965326406e-30	0.0406176
Pdia3	7.71003345039329e-28	-0.0153762
Serf2	0.000457156	-0.00689369
Frmd5	0	0.0276037
Casc4	2.2540494648297e-90	-0.0386356
Spg11	1.77512678256846e-10	0.0160429
B2m	3.52176028167935e-37	-0.0266865
Shf	1.19899939449791e-26	-0.075655
Gatm	0	0.0278715
Sqor	1.24652311665518e-12	0.0837385
Sema6d	4.14283287668767e-66	0.0154431
Slc24a5	2.47511365883352e-43	-0.0332848
Myef2	3.74691102560973e-14	-0.0112078
Dut	1.63248405218024e-14	-0.0408138
Fbn1	1.45586157963679e-147	-0.18845
Shc4	0	-0.0903841
Secisbp2l	4.99837321229699e-214	0.0324969
Galk2	0.000332206	-0.0148591
Usp50	5.67055978860958e-06	-0.0212534
Trpm7	7.25393832252963e-18	0.00731249
Ncaph	0.0230654	-0.0965825
Kcnip3	3.25132379784763e-275	-0.213445
Mrps5	7.46167109455828e-34	-0.029824
Mal	0	0.0312643
Nphp1	1.56191861091965e-50	-0.0592434
Mtln	3.2849887975394e-11	-0.0247119
Anapc1	5.9575347761744e-14	0.0122086
Mertk	3.14791122035321e-138	-0.145739
Gm14011	1.08057337159897e-06	-0.438658
Tmem87b	8.68082246430398e-05	0.00998918
Gm10762	1.5168716381048e-08	-0.0575168
Zc3h6	2.86445096963225e-75	0.036965
Ttl	3.52843213541777e-11	-0.038801
Sirpa	6.18029090322606e-50	-0.0640655
Snrpb	1.14611574300801e-05	-0.011832
Ebf4	2.58504213818092e-119	-0.173522
Cpxm1	4.62346223117507e-35	-0.0899626
Vps16	5.67540604564575e-10	0.0173123
Ptpra	5.0909516838089e-113	0.0175662
Ddrgk1	3.31827786803005e-07	0.0096015
4930402H24Rik	8.28929191168945e-119	0.0124447
Atrn	1.01029418275598e-91	0.0169217
Spef1	0.00124627	-0.0658239
Cdc25b	2.02912606384393e-09	-0.079353
Rnf24	0.013445	-0.0142392
Prnp	7.44522832972456e-103	0.019839
Rassf2	1.29802273621541e-89	0.0249343
Slc23a2	6.63764257852147e-25	-0.0236928
Cds2	3.31978266865752e-18	0.018977
Gpcpd1	0	-0.0557631
Shld1	0.00885468	-0.0129778
Chgb	3.17577495335985e-18	-0.0607186
Tmx4	3.07180789854663e-21	-0.0180731
Plcb1	0	-0.124605
4930545L23Rik	5.43197653883987e-73	-0.150979
9630028H03Rik	6.1269423767077e-133	-0.173295
Plcb4	7.51145788740815e-47	-0.0260937
Gm14211	1.15163496622772e-09	-0.0813836
Pak7	0	0.0269187
Snap25	2.91015515809727e-140	-0.0399304
Jag1	1.00824390531554e-72	-0.126628
Macrod2	2.19570312800467e-102	-0.0182437
Flrt3	2.10114578593144e-18	-0.0403628
Macrod2os1	1.47255113142666e-07	-0.0749345
Kif16b	1.15022316437906e-121	0.0378422
Pcsk2os1	8.14599128595452e-30	-0.0836885
Pcsk2	0	-0.0973036
Rrbp1	4.89028275366586e-20	0.0138601
Gm5535	3.51619923231698e-85	0.0372432
Sec23b	0.00488618	0.0123654
Slc24a3	2.42439389997996e-27	-0.0169845
Rin2	0	-0.076124
Naa20	9.20253725923211e-05	-0.0115286
Gm14114	4.29644482597261e-85	-0.212317
Kiz	1.21388692841558e-05	-0.00940207
Nkx2-2	1.33225345448066e-50	-0.0296984
Nkx2-2os	3.64511978636629e-34	0.0229044
Nxt1	0.00118971	-0.0269903
Cst3	1.71316788392432e-316	-0.0355806
Syndig1	7.30215225708967e-32	-0.132279
Acss1	6.24131805280214e-142	-0.0921482
Entpd6	0.00057861	-0.0246294
Abhd12	1.35118851782005e-05	0.00707892
Ninl	1.70966871403405e-07	-0.0333567
Nanp	6.79359614578004e-08	-0.0559873
Fkbp1a	2.05014146856529e-06	0.00968267
Snph	1.79985625005022e-34	-0.0936015
Fam110a	3.13680887337982e-11	-0.155005
Csnk2a1	4.99674597932367e-06	-0.00729289
Sox12	4.26448058805061e-08	-0.0367144
Zcchc3	0.00486416	-0.021948
H13	1.14542536303842e-05	-0.013112
Bcl2l1	0	0.0466465
Dusp15	2.41745482570923e-87	0.0331772
Tm9sf4	0.00680913	-0.00851937
Tspyl3	3.83342086890019e-09	-0.113475
Dnmt3b	0.028667	-0.034907
Mapre1	0.0137835	-0.010171
Snta1	2.22323677258601e-69	0.0962156
Cbfa2t2	3.25383660508206e-16	0.013488
Pxmp4	0.000642624	0.028696
Chmp4b	5.55894020767094e-07	0.0118273
Raly	1.65286263676055e-10	0.0206521
Eif2s2	5.24810188928492e-10	-0.0110291
Itch	5.99073967252579e-117	0.0146938
Pigu	1.64471838509611e-14	0.0146057
Ncoa6	1.61593230670948e-38	0.0168181
Acss2	2.77899614864772e-223	0.0483405
Gss	6.17328305533372e-59	0.0488016
Gssos1	0.0274704	0.0825578
Trpc4ap	1.80023186929454e-158	0.0314289
Edem2	7.58509044861495e-26	0.0263228
Mmp24	0.00114425	-0.0657176
Cep250	1.43735378233046e-06	0.0150782
Ergic3	3.60699308562246e-15	-0.0157412
Romo1	2.01513416866297e-17	-0.0241154
Rbm39	0.0143085	0.00219494
Phf20	1.24552799923618e-20	0.0114169
Scand1	3.13830799258009e-15	-0.0201589
Cnbd2	2.59326573455856e-06	0.0183209
Epb41l1	1.33601689972361e-25	0.0175591
Aar2	5.52884080474408e-06	0.0188205
Dlgap4	1.41560367309588e-169	-0.0741905
4930405A21Rik	1.77109610428729e-05	-0.0791847
5430405H02Rik	9.08321225675682e-05	-0.01374
Ndrg3	0.000379586	-0.00916196
Soga1	1.09404940672061e-36	-0.0222098
Rbl1	3.22486326948405e-29	-0.131652
Manbal	4.74105185683899e-12	-0.0181532
Src	1.13025550299223e-90	-0.08538
Blcap	1.09337488367532e-13	-0.0306026
Nnat	0	-0.16988
D630003M21Rik	1.29541435202216e-13	-0.0774087
Snhg11	2.41142081681385e-11	-0.0171994
Ralgapb	0.00124089	0.007049
Ppp1r16b	0	0.0293824
Fam83d	2.29394493754136e-07	0.0412349
Top1	8.79265094884597e-08	-0.00701463
Zhx3	2.47158157854115e-20	0.0133302
Gm45447	0.00614379	-0.0684616
Ptprt	0	-0.189206
Sgk2	5.31263379342821e-29	0.0281202
Tox2	1.25558597387797e-11	-0.0693938
Oser1	6.58582195994982e-16	0.0310474
Gdap1l1	5.91179651778653e-20	-0.0637713
Serinc3	8.62737083789794e-26	0.016948
Pkig	4.22384645219929e-48	0.035061
Ywhab	0.00131704	0.00884468
Slpi	3.48986897270999e-09	-0.0367194
Matn4	0	-0.0749712
Rbpjl	3.39527303925115e-33	-0.195937
Sys1	1.31129318543048e-72	0.0308207
Dbndd2	0	0.0403029
Gm11457	0.0399876	-0.0502632
Snx21	0.00192705	-0.0169533
Ctsa	2.47541682369096e-10	0.0138962
Cdh22	5.76573032685308e-30	-0.106165
Elmo2	1.11330547007075e-27	0.0286462
Slc13a3	3.51749327759398e-05	0.228817
Eya2	0.00153626	-0.0618449
Zmynd8	9.33876048117317e-72	0.0169479
Ncoa3	5.30395680809778e-83	0.0268105
Sulf2	1.3062957384136e-55	-0.0126156
Prex1	2.71633395139589e-54	-0.0214019
Arfgef2	4.29577795627522e-210	0.0433414
Znfx1	2.34791408670483e-65	0.0459847
Kcnb1	7.84738434189036e-73	-0.129571
1110018N20Rik	0.00265397	-0.130099
B4galt5	2.24225504815204e-14	-0.075581
Slc9a8	0.0187551	0.0101526
Spata2	1.08834990470381e-30	0.042874
Rnf114	0.00554093	0.0140184
Ube2v1	3.41435754401e-10	-0.0235619
Tmem189	8.2206553831974e-121	0.0390697
Nfatc2	6.03206829638878e-74	-0.16692
Atp9a	1.29336557714602e-154	0.0255242
Zfp64	2.19679055861674e-11	0.0208797
Tshz2	1.97341174438191e-235	-0.190651
Zfp217	2.43432158622595e-05	-0.0910245
Bcas1os2	7.83204692988293e-14	-0.020961
Pfdn4	1.08292268227763e-06	-0.0252284
Dok5	3.68003044443121e-34	-0.138623
Gm14455	0.000242199	-0.0358988
Bmp7	2.62909828393347e-16	-0.207206
Pmepa1	0	-0.104548
Rab22a	6.17441410484921e-06	0.0140076
Stx16	3.5705732733726e-07	-0.00814341
Npepl1	0.00883444	-0.0182223
Gnasas1	5.28102527544484e-06	-0.0370263
Gnas	3.33017462692719e-84	-0.0183471
Gm20721	4.37845383623531e-05	-0.044388
Ctsz	8.67204883783232e-06	0.0152032
Atp5e	7.91232192119318e-24	-0.0177532
Gm14412	2.5233938028281e-11	0.0674454
Gm14406	0.000493148	0.145991
Zfp931	5.69928775011225e-05	-0.0264564
Phactr3	6.63072286623035e-296	-0.0384466
Sycp2	9.89486009532334e-127	-0.0769727
Ppp1r3d	0.00115561	-0.114132
Fam217b	1.86131121394148e-05	-0.0528445
Cdh4	2.88669594581521e-35	-0.144143
Psma7	0.00020471	-0.00992702
Osbpl2	5.05373884459469e-07	0.0154144
Rps21	1.05821047097864e-25	-0.0121842
Mrgbp	0.00683044	-0.0184898
Col9a3	6.19332533846991e-83	-0.0429346
Nkain4	2.75645100272181e-35	-0.1402
Col20a1	8.57255123046735e-58	-0.0702484
Chrna4	6.43266051378727e-16	-0.157213
Kcnq2	1.72207400695953e-46	-0.129055
Eef1a2	7.84322749639917e-39	-0.0437901
Ppdpf	1.29446200141958e-05	-0.0181919
Stmn3	1.4678454134163e-264	-0.0662348
Zbtb46	2.04011918468414e-07	-0.0541653
Uckl1	0.00240259	0.0155373
Zfp512b	5.11888600597183e-29	-0.0422269
Samd10	3.11856427414614e-06	-0.0796223
Rgs19	4.18040572935146e-08	-0.106134
Oprl1	1.07307584565721e-24	-0.101804
Myt1	0	-0.220246
Pcmtd2	4.61127788599778e-122	-0.0307298
Polr3k	3.94374616254004e-25	-0.0382674
1110015O18Rik	1.23537999748281e-14	-0.18741
Zfhx4	1.76313160345358e-35	0.0237957
Pkia	4.52007836626013e-155	-0.0632476
Zc2hc1a	0.00614054	-0.014539
Stmn2	0.0009722	-0.0175057
Hey1	5.04505338507008e-06	-0.0564214
Tpd52	3.60406109633693e-71	0.0310081
Zfp704	3.17957041778606e-38	0.014418
Pag1	0.0161601	-0.00980759
Fabp5	9.01517710082102e-30	0.0140557
Impa1	0.00446531	-0.0135311
Gm2464	0.000688441	-0.113198
Ralyl	0	-0.0428971
Rbis	1.45913164225306e-17	-0.0210786
Car2	0	0.034267
Ythdf3	1.62147022946725e-09	0.00844574
Mir124-2hg	3.21044415989145e-46	-0.130979
Bhlhe22	0.00216011	-0.103863
Cyp7b1	2.5941802784931e-61	-0.204275
Mtfr1	0.0387934	0.0184965
Pde7a	1.11715352439681e-05	-0.00966043
Gm16093	0.00288476	-0.0283598
Cp	4.01653594422708e-180	-0.114879
Hps3	5.94536675123222e-07	0.0147734
Hltf	3.47233856300374e-09	0.01115
Gm43672	8.25568788215844e-06	-0.0613514
Naaladl2	5.85351998901872e-255	0.0227729
Nlgn1	0	-0.0710475
Gm37573	1.31974442650711e-06	-0.125276
A830092H15Rik	9.58987528687186e-07	-0.191201
Fndc3b	2.28271836939193e-111	-0.0531867
Pld1	6.73767384169301e-27	0.0135748
Tnik	0	-0.0467882
1700112D23Rik	6.06830872244945e-15	0.0521466
Rpl22l1	2.90366072799577e-32	-0.0256518
Egfem1	1.51591674144032e-124	-0.175647
Phc3	4.39566809612627e-05	0.00695953
Skil	2.87832168657939e-63	-0.0471833
Cldn11	0	0.0334327
Slc7a14	6.41208626289429e-40	-0.0693868
Kcnmb2	0.0117606	-0.0782541
Zmat3	3.58637459166698e-28	-0.0367722
Pik3ca	0.0462077	0.00642408
Mfn1	2.25803147740583e-127	0.0322222
Gnb4	1.37072864694778e-27	-0.0191779
Gm37640	3.02737060112943e-08	-0.0385948
Ndufb5	4.95261035749189e-23	-0.0178108
Usp13	3.23607955352767e-64	-0.0609633
Gm37459	2.35796394448124e-15	0.0198543
Pex5l	0	0.0316979
4930419G24Rik	4.23803967237353e-41	0.0213522
Ttc14	0.0155089	0.00439315
Gm38505	6.81472290193961e-292	-0.129301
Gm20515	0.00417009	-0.0205014
Mccc1	1.6913179374612e-29	0.0251173
Anxa5	7.43032446906952e-85	0.0876636
Bbs7	1.06507824642044e-35	-0.0464429
Trpc3	3.21882771010909e-22	-0.135958
4932438A13Rik	1.05349259000346e-70	0.0163613
Cetn4	6.77282278808777e-05	-0.0775393
Bbs12	4.06165517460654e-09	-0.0765777
Nudt6	5.6918873408242e-05	0.0284135
Spry1	8.05554628639334e-58	-0.074289
Gm5148	0.0361065	0.0362654
Fat4	2.10947012668897e-15	-0.0656802
6430590A07Rik	1.25059604615891e-18	-0.0221349
Larp1b	1.35473338751564e-06	0.017907
Pgrmc2	0.0319047	-0.0125846
D3Ertd751e	0.00186071	0.0129552
2610316D01Rik	2.02835560561162e-113	-0.047462
Pcdh10	3.6336917333293e-203	-0.0554205
1700027H10Rik	1.77052529904756e-11	-0.0910436
Pabpc4l	1.60322727220091e-22	-0.204664
Gm6209	0.000434251	0.206255
Noct	7.45293553991432e-31	-0.0821063
Elf2	1.68326793528681e-89	0.0239694
Ndufc1	4.66192483978231e-27	-0.025067
Rab33b	4.97589270345839e-29	0.0308613
Setd7	8.58800612958854e-40	0.0188755
5031434O11Rik	2.21913187664093e-09	0.0297518
Maml3	3.49557422764698e-18	-0.017776
Foxo1	4.02357848983984e-79	0.0439657
Gm30173	8.02329326458241e-12	0.175394
Gm2447	1.26882443313742e-08	0.12374
Lhfp	0.00229261	-0.0349606
Smad9	1.18305917541198e-05	-0.0567113
Rfxap	0.0326462	-0.0173717
Sertm1	1.33464380594959e-72	-0.184465
Spg20	1.11155072449029e-133	0.0371074
Ccdc169	0.00139463	0.0576198
Dclk1	0	-0.076607
Nbea	2.64550613954165e-50	0.00646378
Gm43376	1.18320356998342e-05	-0.0326435
Wwtr1	1.96342230081132e-18	-0.0845441
Ankub1	8.66038179469073e-119	0.0352235
Rnf13	4.48710330237118e-289	0.0238123
Pfn2	1.08911660398022e-70	-0.0336551
Erich6	1.17592296442082e-13	0.0661076
Siah2	4.97479265635299e-50	0.0523796
4930593A02Rik	2.00879435966675e-162	0.0740008
Gm43570	6.77333919634162e-13	-0.217323
Med12l	9.84297064134015e-289	-0.0895609
P2ry14	2.51890343932099e-143	-0.140011
P2ry12	2.15881463905032e-12	-0.0464874
Igsf10	2.09898882828967e-51	-0.160529
Mbnl1	7.53005935869421e-122	0.0180658
P2ry1	9.12443809444675e-11	-0.121801
Rap2b	8.45649907968904e-63	-0.0954914
Arhgef26	4.49308154454478e-204	-0.18121
Gpr149	5.22373873709939e-10	-0.157119
Kcnab1	5.93584045934769e-34	0.0202239
A330015K06Rik	0	0.0609657
Tiparp	3.11428159040833e-26	-0.0397405
Ccnl1	2.54627883879635e-32	0.01524
Rsrc1	3.6051262897771e-28	0.0123499
Lxn	6.41924137139796e-07	-0.0412047
Mfsd1	3.96705843322288e-10	-0.0266069
Schip1	4.69803959342693e-32	0.00925422
Trim59	3.4116998688847e-190	0.0332913
Kpna4	8.59148213844334e-08	0.00832868
Ppm1l	4.39799718562566e-36	-0.0223507
Slitrk3	1.73593671214135e-145	-0.119422
Gm20754	1.34879228936159e-122	-0.0445886
4930509J09Rik	1.93036917289065e-35	-0.119884
Bche	1.8632331874284e-70	0.0362359
Fstl5	1.16621686470141e-101	-0.134629
Rapgef2	7.22186734912333e-14	-0.00940609
4921511C10Rik	1.09341970602189e-11	-0.0424161
Tmem144	3.23840347125149e-29	0.0269626
Gask1b	1.04254526403282e-74	-0.0775129
Gria2	0	-0.123243
Glrb	0.00598922	-0.00572528
Pdgfc	4.02460295719769e-12	-0.0248627
Gm9989	4.20216540153928e-16	-0.545734
Ctso	8.11942512205669e-11	0.0162821
Gucy1b1	8.3698495145324e-97	-0.0726044
Gucy1a1	2.33006708658321e-62	-0.140678
Gm30097	3.0088495898853e-07	0.0508949
Plrg1	7.19049404344988e-07	0.0272894
Dchs2	1.25798736140514e-11	-0.0932854
Tmem131l	4.04111183991965e-52	-0.124659
Trim2	0	0.0293135
Fhdc1	1.36579167811719e-80	0.0644812
Gm37240	3.32067280645536e-31	-0.0271806
Fbxw7	0.00915242	-0.00960462
Gm15535	0.0355113	0.0601767
Gatb	2.0324690182204e-09	0.0232253
Sh3d19	2.15134972380787e-48	-0.0098787
Rps3a1	3.35680114492483e-62	-0.0201146
Gm37876	1.29931247985154e-06	-0.111426
Dclk2	7.15409315684415e-180	-0.0711944
Kirrel	2.80893193875411e-27	-0.165012
Cd5l	0.0457009	-0.197942
Arhgef11	2.39233798344913e-29	-0.0150636
Rrnad1	3.89692719768563e-08	0.0155768
Bcan	3.88032088665868e-306	-0.161763
Hapln2	0	0.061046
Gpatch4	8.89814086390117e-19	0.0299492
Mef2d	0.0331606	0.00842764
AI849053	1.64822513241229e-11	-0.206303
AW047730	1.58686976767394e-33	-0.119951
Gm3764	6.25346032967302e-222	-0.187114
Tsacc	4.22127941160576e-07	0.0221234
Cct3	8.82501581462939e-18	-0.017139
Smg5	6.63335009406603e-06	0.0146319
Paqr6	4.06633217318086e-57	0.0922183
Sema4a	7.21203733965826e-14	-0.0538372
Lmna	1.42875455600228e-29	0.0393133
Mex3a	8.71484364577153e-16	-0.111768
Lamtor2	1.0424666897714e-11	-0.0202675
Ssr2	5.54377059814462e-47	-0.0317989
Arhgef2	1.3535392863871e-164	0.0302392
Khdc4	4.01008915867464e-05	-0.00969469
Syt11	1.74644840041581e-21	0.00447215
1500004A13Rik	2.68127407827982e-56	0.0135171
Gm43713	6.71189161158486e-11	-0.0301518
Rusc1	0.00112	-0.0406989
Hcn3	4.7659551536914e-12	-0.134674
Fam189b	0.00148125	-0.0255372
Gba	7.54218246118036e-18	0.035502
Trim46	1.40795831379816e-40	-0.0823951
Krtcap2	1.48421092105149e-93	-0.0370822
Dpm3	2.00504960538606e-28	-0.0242258
Efna1	0.00154257	0.0259183
Adam15	1.76142985544806e-08	0.0173364
Zbtb7b	0.000124168	0.0287669
Gm15417	0.0163128	0.0247995
Pbxip1	2.67615605477406e-05	0.0300558
Kcnn3	3.54071931205982e-07	-0.0794479
Il6ra	2.52139547217612e-06	0.0742563
Atp8b2	5.72336738950711e-42	-0.0704856
Tpm3	3.15550550662296e-20	0.0185687
Rps27	4.07411334042888e-41	-0.0170208
Slc39a1	4.63552316144591e-40	-0.0355813
Dennd4b	1.73525711244373e-05	0.017777
Gatad2b	6.00865018965127e-11	0.00750427
Ints3	0.0316523	0.00873238
Snapin	0.000279935	0.0131774
S100a1	1.37519610121322e-59	-0.0256578
S100a16	0.00214887	-0.00527269
S100a2	4.22140340466292e-114	-0.171842
S100a3	2.55951123701534e-165	-0.18021
S100a4	7.0932011048683e-30	-0.113995
S100a6	2.78993429037278e-08	-0.0165244
Lor	0.002413	-0.0960172
Tchh	1.03771496150507e-06	-0.184519
S100a11	2.94338645830101e-05	-0.0529408
S100a10	5.95722022271552e-20	-0.0476994
Gm36070	0.00218998	-0.199676
Lingo4	0.00123826	-0.114766
Tdrkh	0.0429987	-0.0146057
Gm42463	0.00113388	-0.029911
Celf3	6.53778625911791e-18	-0.181921
Pogz	1.27471137083661e-13	-0.0145854
Selenbp1	0.000287266	0.0321565
Rfx5	1.18567237240948e-14	-0.056599
Sema6c	1.44096203115014e-07	-0.0516788
Mllt11	6.01468795535686e-19	-0.0302125
Cdc42se1	8.660154074273e-11	-0.0244805
Mindy1	2.39878175716161e-37	0.0278227
6330562C20Rik	4.32460473573013e-07	0.0322016
Cers2	9.02878891855586e-254	0.0331518
Arnt	1.57984542310439e-06	0.00754968
Ctsk	5.36148042159948e-31	0.0523558
Adamtsl4	3.79977118245351e-143	0.0391184
Rprd2	0.0101173	0.00729171
Mrps21	2.39315657109723e-06	-0.0141734
Ciart	1.34123451187303e-16	0.0408227
BC028528	2.00955745362548e-09	0.0598558
Car14	2.05621300135846e-206	0.0438558
Anp32e	0.00143253	-0.0147276
Plekho1	9.05726023658299e-63	-0.0895856
Vps45	0.00965188	-0.0121328
Otud7b	0	0.0320649
Mtmr11	2.71095006819339e-06	-0.0477936
Sv2a	1.49173309954154e-244	0.0409003
Bola1	0.00335719	-0.0225182
Txnip	0.00107934	0.0291242
Polr3gl	0.000603148	-0.019317
Lix1l	5.27510625421016e-124	-0.0981553
Nudt17	0.000669409	-0.0917134
Gpr89	0.00551442	-0.0140667
Bcl9	2.7022801677219e-08	0.0105576
Chd1l	4.26481643316293e-21	0.0315318
Fmo5	0.000240617	0.0492285
Prkab2	1.86853320443925e-39	-0.0584461
Phgdh	7.24955284035782e-104	0.0337689
Zfp697	6.06794891841506e-09	-0.0325431
Man1a2	7.90270306515941e-61	-0.0261901
Gm42869	0.012384	-0.0318951
Gm43462	0.00121588	-0.0247408
Ttf2	2.65468783107012e-08	-0.0648064
Cd101	1.07785614211008e-06	-0.200205
Ptgfrn	3.32928949497048e-38	-0.237134
Gm43465	1.04437430865022e-34	-0.27596
Igsf3	6.77913243168821e-18	0.0673704
Slc22a15	2.72677974078072e-15	-0.0226454
Vangl1	4.33059712407088e-33	-0.0430153
A230001M10Rik	0	0.0377654
Gm43242	1.37766609116044e-05	0.031906
Tspan2	1.62036880321909e-195	0.0205024
Csde1	0.0258441	0.00525651
Dennd2c	0.000600821	-0.0930741
Bcas2	0.000127255	-0.0117311
Syt6	1.29603816345497e-30	-0.183413
Olfml3	0.0187551	-0.0415205
Hipk1	9.54914242200422e-07	0.0123555
Dclre1b	6.46296485443051e-05	0.0271242
Magi3	1.28024427681441e-90	-0.0676941
Gm42702	2.90121126828021e-06	-0.118216
Gm43260	0.00068288	-0.109437
Lrig2	6.09972451666323e-41	0.0189567
Gm43696	0.000886036	0.0222633
A530041M06Rik	0.0010453	0.0226912
Slc16a1	1.35399815795976e-37	0.0288208
Gm43581	0.0230985	0.0277425
Rhoc	3.44845093846279e-64	-0.0571119
Mov10	9.22824546923482e-23	-0.108536
Gm40117	1.1538117418707e-11	0.0501996
Kcnd3os	0.000152467	-0.233994
Kcnd3	2.87428720438623e-74	-0.220519
Inka2	3.09564725893201e-82	-0.0822698
Gm43848	1.25987416688937e-25	0.0470801
Rap1a	6.98113105220535e-314	0.0323942
Gm43328	6.42922329959027e-16	0.0475711
Gm43329	1.7058235674275e-21	0.0493862
Gm43330	8.54271302809193e-10	0.0650075
Gm43331	1.81794847042115e-08	0.0412975
Wdr77	4.47648320902845e-06	0.0239644
Ovgp1	2.72260025197806e-27	0.0607102
Cept1	4.59444564443031e-57	0.0213163
Dram2	3.29369527095413e-38	0.0231952
Kcna2	7.66582204732521e-16	-0.0223729
Strip1	0.00086861	-0.0149852
Csf1	7.91952857189676e-180	0.0533265
4933431E20Rik	5.15595284180099e-72	0.0341232
Gstm5	1.88659308162196e-11	0.0120953
Gstm7	7.6184691565471e-126	0.0510893
Gstm6	0.000219322	0.0454573
Gstm1	5.0814743405471e-32	0.0369553
Gpr61	3.66583754640143e-06	0.0593135
1700010K24Rik	0.0155316	-0.0347201
Sort1	0	0.0442357
Gm12522	1.96671607365543e-06	0.0385708
Sars	1.69670073906713e-40	0.0241087
Gpsm2	0.00048605	0.0115535
Stxbp3	1.89719770450712e-268	0.0365693
Fam102b	3.52547090389329e-70	-0.0935528
Gm19391	4.35148520969775e-10	-0.179583
Slc25a24	0.00120458	-0.0920664
Vav3	1.08776611348171e-134	-0.138069
Amy1	8.11560331353452e-48	0.0235489
Rnpc3	0.000924013	0.00708185
Col11a1	5.80582895298012e-314	-0.161813
Trmt13	1.61359630962964e-86	0.0359444
Sass6	8.83003363795408e-127	0.0532948
Mfsd14a	2.02527179500769e-103	0.0321896
Agl	7.46467190725822e-11	-0.0177665
Frrs1	1.47323551327163e-46	-0.122025
Palmd	1.22013159736933e-19	-0.152368
4930455H04Rik	0.00842964	-6.9942
Plppr4	3.79086932383229e-42	-0.145561
Plppr5	3.41234805471786e-305	-0.101573
Snx7	1.30102298012924e-11	-0.0237901
Gm26871	1.05275483465e-107	-0.161773
Dpyd	5.68093556973293e-241	-0.0283892
F3	2.40250775234888e-103	-0.154872
Abcd3	0.017235	-0.00869747
Gclm	0.0140895	0.0108867
Fnbp1l	1.02124965784833e-87	-0.11571
Gm43569	0.00869308	-0.211844
Usp53	1.69353662609075e-31	-0.0255311
Synpo2	0.000225011	0.0835122
Snhg8	4.38697457818882e-09	-0.021442
Ndst3	2.8207255836364e-86	-0.169139
Tram1l1	2.04122672207485e-24	-0.0760354
Ugt8a	0	0.0244487
Arsj	1.30171752011031e-16	-0.210842
Camk2d	3.05549272486044e-118	-0.0464634
Ank2	0	0.0173703
Alpk1	1.59225434007542e-08	-0.0667204
Fam241a	0.0108304	0.0176669
Elovl6	2.38471190822508e-38	-0.017173
Sec24b	4.72612884882223e-05	0.00789062
Etnppl	5.40970321441577e-05	0.121692
Ostc	6.53321607429075e-53	-0.0349706
Rpl34	3.06107494792611e-65	-0.0246704
Hadh	1.0356852705499e-17	0.0303955
Aimp1	0.0178158	-0.00971856
Tbck	2.09926509730363e-06	0.00834265
Ppa2	0.0331442	-0.0133336
Gm26691	7.47049790654068e-90	-0.139731
Gm43192	1.39805616672692e-05	-0.142845
Gm30648	0.00692634	-0.162795
Cxxc4	5.59824790555255e-109	-0.15006
Gm26820	0.00062466	-0.146144
Slc9b1	1.29661219791958e-14	0.171844
Manba	2.83254157226912e-17	0.0275135
Nfkb1	5.35481782622333e-16	-0.0156223
H2afz	2.34965133590097e-123	-0.0402661
Lamtor3	0.0359492	-0.0128282
Tspan5	0	0.0496498
Rap1gds1	1.08927874263019e-141	0.0256484
Stpg2	7.81774283597196e-10	0.0731077
Bmpr1b	2.9174726299006e-12	-0.0688358
Pdlim5	3.23141749873246e-74	-0.0247077
Kyat3	2.376823124926e-25	0.0456138
Lmo4	3.04491566414927e-77	-0.063337
Gm43445	7.68918665550959e-05	-0.0585831
Hs2st1	2.22844150526019e-27	-0.0194945
Selenof	4.10695899844683e-110	-0.0255359
Sh3glb1	1.90378174481589e-67	0.0189207
Znhit6	2.37733470115791e-05	-0.0207144
Ccn1	1.60996292026586e-18	-0.125236
Gm17501	1.97353034749235e-20	-0.248511
Ddah1	2.19188744736473e-98	-0.138266
Ssx2ip	2.73990203284036e-21	-0.0638703
Gng5	1.42702117749219e-68	-0.0377705
Prkacb	6.63580976775351e-178	0.0286229
Ttll7	0	0.0250282
Fubp1	6.55550507878663e-05	-0.00556719
Nexn	2.30163388756184e-13	-0.0556022
Miga1	7.05424842017352e-21	-0.0248047
Zzz3	1.22505507446772e-15	0.0105104
Pigk	7.11413312792651e-12	0.01796
1700094M23Rik	1.07329174004343e-27	0.0509072
St6galnac3	0	0.0379259
Acadm	0.0002274	-0.0203289
Slc44a5	2.06831544159878e-157	-0.178346
Fpgt	0.000930537	0.0175492
Lrriq3	3.1204589644989e-09	0.04648
4930570G19Rik	2.28189581016364e-31	-0.0515804
Negr1	1.17487632020827e-207	-0.0315652
Gm15577	0.00649892	-0.0883021
Zranb2	1.54511620270232e-19	-0.00981033
B230334C09Rik	1.61391268831878e-69	-0.191266
Lrrc7	4.57865687106228e-292	-0.194228
Depdc1a	2.43472444547075e-06	-0.153899
Rpe65	1.38932380302912e-10	0.348164
Tgs1	0.00157806	-0.0103775
Lyn	9.87839560393975e-18	-0.0478884
Rps20	8.85840742046472e-60	-0.0238147
Plag1	4.13861864707436e-55	0.0813085
Chchd7	1.14277532814268e-28	0.0409259
Impad1	3.92901105798417e-10	-0.0133932
Fam110b	8.59090707864696e-103	-0.16653
Ubxn2b	1.48281578769697e-06	-0.0190466
Sdcbp	4.65580747412357e-05	-0.0152434
Tox	1.57228431421238e-190	-0.0690575
Car8	3.76256919341075e-31	-0.204656
Chd7	4.03811088264828e-28	-0.00992402
Asph	3.85704594501798e-07	-0.0245229
Plekhf2	1.28978378939932e-07	-0.0577012
Ndufaf6	1.36889858335159e-10	-0.0321581
Trp53inp1	0.00821404	-0.0135523
Ccne2	8.63484932951982e-10	-0.0642529
Dpy19l4	0.000660359	0.00972223
Rad54b	7.45678678149809e-09	-0.0771284
Fam92a	2.23818019335806e-27	-0.0307659
Triqk	3.33172040422651e-21	-0.136963
Runx1t1	1.04750825247728e-117	-0.187794
Pip4p2	3.53431190359579e-29	-0.0236893
Gm11837	0.000121146	-0.158338
Tmem64	6.01810322587727e-21	-0.0573603
Decr1	6.37426624268252e-24	-0.0413778
Osgin2	0.00133841	-0.0165878
Ripk2	0.00103054	-0.0182104
Mmp16	0	-0.139387
Cpne3	2.90760402669944e-05	-0.0157811
Rmdn1	9.73836399658136e-09	-0.00969505
Wwp1	8.96157592104386e-39	0.0152262
Ttpa	1.25328815429546e-10	-0.130335
Ggh	2.4059127805553e-15	-0.0177029
Nkain3	5.07693378461312e-98	-0.189612
Tstd3	9.75070914025754e-17	-0.0612013
Usp45	0.000204027	-0.0105034
Faxc	4.01252196957031e-06	-0.0236305
Fbxl4	3.54342585017592e-10	0.0159081
Pou3f2	8.09296157487393e-57	-0.173418
Gm30731	4.0521764628498e-11	-0.446955
Klhl32	9.64703165965219e-219	-0.0818829
Ndufaf4	7.63569760918879e-05	-0.0155328
Gm11906	3.48574589334777e-07	-0.0423949
Fut9	0	-0.122309
Epha7	5.79159539528322e-27	-0.0727955
Map3k7	5.60715751716118e-08	0.0117606
Bach2	0.000695037	-0.00510296
Ankrd6	2.54260238127148e-216	-0.165307
Rragd	1.51790071680194e-33	-0.106338
Srsf12	1.29734776423711e-31	-0.109171
Rngtt	0.0158008	0.00585271
Cnr1	1.91673362946996e-19	-0.111564
Slc35a1	0.00739569	-0.0169947
Mob3b	0	0.0889496
Lingo2	3.26887457578909e-11	-0.016986
Aco1	0.000175048	0.0126874
Ddx58	5.41811372715591e-48	-0.0861225
Ndufb6	8.58819906744309e-09	-0.0192078
Dnaja1	3.4812108413575e-20	-0.0150943
Nudt2	0.0388842	-0.0187577
Fam219a	0.00896996	-0.00733199
Enho	1.37314898774799e-41	-0.0457324
Cntfr	1.70098877538196e-49	-0.0344183
Rpp25l	1.80743158623948e-09	-0.0286839
Sigmar1	1.10560281334121e-32	-0.0539535
Galt	6.63064213402893e-16	-0.0921012
Ccl27a	0.000197199	-0.0484403
Gm17167	4.10697318043066e-24	-0.218327
Phf24	2.9158842629316e-05	-0.0543486
Dnajb5	0.0100959	-0.0229888
Vcp	6.96513616368383e-06	0.00741643
Fancg	9.59874181783513e-11	0.0415198
Pigo	0.000726671	-0.0300903
Stoml2	2.5054108316378e-05	-0.0218054
Fam214b	1.23090560656826e-05	0.0231974
Unc13b	4.67132632395794e-62	-0.0533952
Atp8b5	5.3995274570216e-33	0.0738775
Rusc2	8.29294283354485e-28	0.0189705
Ccdc107	2.59880095474422e-111	-0.103275
Tpm2	0.039025	-0.0619061
Gm12473	1.86591668498476e-10	-0.183502
Npr2	2.34508201997478e-33	-0.130984
Hint2	4.75221691920078e-19	-0.0382773
Reck	1.15857335519019e-17	-0.0214309
Rnf38	7.39165489336516e-17	0.0125807
Zcchc7	5.73287206469228e-41	0.00766958
Grhpr	4.96656961045155e-24	0.0269932
Fbxo10	9.90838574437064e-07	-0.0242013
Tomm5	1.66066718018403e-06	-0.0211474
Frmpd1	1.41300621389162e-60	-0.158023
Exosc3	2.33961822430334e-05	-0.0246335
Slc25a51	1.17843027039669e-36	0.0263445
Shb	9.95416157865413e-26	0.0359804
Tdrd7	8.14650040668051e-15	-0.0221836
Tmod1	7.64770406047708e-51	0.0170784
Tstd2	9.66338708890295e-05	0.0165481
Ncbp1	2.91912673352214e-08	0.0160577
Tbc1d2	0.000866993	0.0319359
Gabbr2	4.84760189588524e-68	-0.150423
Anks6	1.65638415349882e-05	0.0225015
Galnt12	2.5264697860727e-44	0.0951018
Tgfbr1	1.09725652264717e-07	-0.0136321
Alg2	0.0115374	-0.0156713
Sec61b	8.2078428037403e-40	-0.0379861
Invs	6.0330220964477e-11	0.0131452
Msantd3	0.000356063	-0.0247304
Tmeff1	4.34381898241567e-315	0.0305871
Cavin4	3.36653052086452e-42	0.0340991
Plppr1	1.29930649207202e-180	-0.144379
Tmem246	7.53020279897127e-16	-0.0279614
Rnf20	6.68102423858388e-13	0.0134975
Grin3a	0	-0.209313
Ppp3r2	0.005045	-0.187639
Slc44a1	4.74604070269732e-302	0.0199714
Fsd1l	3.02903605903719e-80	0.022059
Fktn	1.22185513220345e-21	0.0143091
Tmem38b	1.95856425354411e-12	0.0280491
Zfp462	1.41778092147635e-152	-0.0296576
Ctnnal1	1.259963321335e-21	-0.0161057
Tmem245	8.46549893014035e-17	0.0127771
Frrs1l	1.65509855941894e-59	-0.0556106
Ptpn3	2.16188926990812e-31	-0.127098
Pakap	1.3714701136346e-74	0.0160541
Pakap.1	5.70346063880716e-26	0.0144766
Txn1	4.93522118871687e-35	-0.0368074
Lpar1	4.27471866724694e-177	0.0389003
Zkscan16	2.77587461230925e-30	-0.115295
Gng10	2.46527202892139e-36	-0.0608487
Ugcg	4.85917766777362e-10	-0.0200938
Susd1	2.76706441156923e-11	-0.0859982
Ptbp3	4.09877403435485e-06	-0.0107022
E130308A19Rik	8.98777534615442e-100	0.0203099
Snx30	1.0217787189659e-56	0.0181962
Slc31a2	1.73201797569228e-12	0.0286958
Fkbp15	2.26315728025801e-12	0.0140631
4933430I17Rik	0.0081387	0.0821428
Rgs3	1.26628655499599e-21	0.0217944
Zfp618	4.90884225557562e-17	-0.114054
Col27a1	2.29305890240964e-159	-0.117616
Akna	0.000755623	-0.100155
Aknaos	1.7799620671487e-05	-0.302425
Whrn	1.27172519739985e-15	-0.0635879
Tmem268	3.04646467162266e-108	0.0964724
Tnc	5.21726460958615e-37	-0.179914
8030451A03Rik	0.000588099	-0.0726982
Pappa	0.00393584	-0.0535758
Astn2	0	-0.101906
Brinp1	0	-0.184862
Cdk5rap2	7.78753763435011e-85	0.0223912
Megf9	3.88643477002527e-35	0.0197116
Tle1	1.48510597923447e-38	0.0215873
C630043F03Rik	2.86141492638485e-11	0.0272789
Frmd3	1.25042407006126e-39	-0.163343
Dmac1	3.08391567051478e-07	-0.0261339
Ptprd	0	0.0242698
Lurap1l	7.60825038528782e-67	-0.0979694
Gm11266	3.90308950882698e-77	-0.205389
Zdhhc21	2.20103521859281e-26	-0.0219802
Frem1	0.039613	-0.0918328
Ttc39b	4.13542746949391e-38	-0.0514495
Psip1	5.81914105331674e-11	-0.0100022
Sh3gl2	1.16253800550763e-91	-0.0420383
Adamtsl1	8.99720978384213e-273	0.0340508
Plin2	7.54612252269121e-15	-0.0657889
Rps6	1.16635536842479e-12	-0.0122832
Acer2	9.06457730830174e-47	0.0480225
Slc24a2	0	0.0462568
Mllt3	4.74296073608925e-12	-0.0115936
Focad	0.025762	0.00748076
Hacd4	0.00753333	-0.0441322
Klhl9	9.9462770177337e-06	-0.0168091
Gm13274	0.000524666	-0.213697
Gm49891	4.94987305840504e-07	0.323415
Mtap	4.79200682817809e-57	-0.0849673
Cdkn2a	3.22020265854406e-19	-0.174553
Cdkn2b	1.20800748604278e-07	-0.148643
Gm12609	1.33744265287425e-13	-0.149671
Gm12610	3.89363760557897e-12	-0.126835
Elavl2	2.44226527228456e-16	-0.042533
Caap1	0.00626925	0.0101301
Lrrc19	3.09805907672891e-08	-0.0452548
Jun	2.80241548115262e-12	-0.020126
Junos	9.85252047508752e-06	-0.0401388
Fggy	3.85496445424094e-126	0.0435423
Hook1	8.10764149459198e-14	-0.0535989
Cyp2j12	1.32659398291214e-305	0.0895928
Cyp2j8	0.000513518	-0.0325115
Cyp2j6	2.20233560075649e-79	-0.0269609
Cyp2j9	2.39766631823154e-221	-0.0737578
E130114P18Rik	2.62012605638609e-157	-0.12688
Nfia	1.81617869025549e-70	-0.00910887
Tm2d1	4.60046944664519e-13	-0.0163005
Patj	3.27578689736903e-26	-0.0765932
Dock7	1.96627574446081e-32	0.0430548
Gm12705	7.40495341521389e-05	0.606113
Atg4c	4.81556947483454e-121	0.0260696
Gm12689	8.92778532872698e-20	0.0414657
Pgm1	0.00370364	0.0172905
Ror1	3.26460531610479e-08	0.0356762
Cachd1	2.78569506335931e-81	0.0336426
Raver2	6.92318023072254e-12	-0.0896108
Ak4	1.20815937464794e-06	-0.0926748
Dnajc6	1.39805409911515e-155	0.0342726
Pde4b	0	0.0108178
Sgip1	1.3332277344358e-149	-0.0259096
Gm12709	1.76466047054568e-27	-0.0854078
Slc35d1	2.22714240320177e-46	-0.0394639
Oma1	5.15832286519474e-33	0.0265068
Dab1	1.17036290558551e-210	-0.0716229
Prkaa2	5.72963781101688e-19	-0.0273923
Plpp3	9.80588621898308e-189	-0.0453844
Usp24	1.70179650491182e-295	-0.0318138
Dhcr24	1.30056702322419e-11	0.0168055
Ttc4	2.33392523361332e-13	-0.0184495
Tmem59	0.0476333	-0.00477673
Yipf1	0.00185967	0.00981922
Ndc1	0.00370636	0.0186759
Glis1	1.3526374891589e-54	-0.165239
Dmrtb1	0.000186552	-0.168456
Lrp8	7.63849080218984e-52	-0.14273
Magoh	5.02173871498541e-05	-0.0195896
Cpt2	6.62874778284563e-25	0.0565887
Echdc2	1.55615508573781e-07	-0.140106
Gpx7	3.66685432282403e-17	-0.161117
Tut4	1.73057400112384e-58	-0.0185309
Gm12743	7.15482620762928e-13	0.020657
Cc2d1b	1.24626017274151e-12	0.0226148
Btf3l4	0.00487523	-0.0123091
Rab3b	0.000159356	0.0268281
Nrd1	2.93034367566826e-67	0.0162435
Osbpl9	1.37469501357257e-13	0.0133752
Eps15	5.35524175357369e-212	0.0298054
Rnf11	0.000311174	-0.0140605
Gm12811	3.66884759059705e-20	-0.191644
9630013D21Rik	2.28707400716367e-10	-0.16314
Cdkn2c	1.36260377186921e-24	-0.0931587
Elavl4	4.77935150745202e-180	-0.128967
Agbl4	1.56571059690706e-160	-0.11501
Bend5	3.97029636913302e-09	-0.097048
Spata6	7.44884429863097e-13	0.0293541
Stil	0.00446754	-0.106578
Efcab14	0	0.0481117
Atpaf1	0.0227467	0.0110658
Faah	2.75887607331026e-157	0.13011
Uqcrh	1.39144593865135e-23	-0.0163497
Lurap1	0.000364661	0.0254086
Pik3r3	0.000144497	0.00800669
Mast2	7.93306166749318e-09	-0.0101962
Ipp	1.08652253976963e-49	0.0502359
Tmem69	0.000342196	-0.0270307
Gpbp1l1	9.16099589887677e-16	0.0138831
Prdx1	1.089846567504e-123	0.0237687
Ccdc163	3.81339486159847e-18	0.0327314
Tesk2	3.74075700905204e-131	0.035592
Zswim5	3.03426160518611e-282	-0.0731836
Eif2b3	9.83428958052715e-10	0.0152906
Plk3	5.47363244375213e-32	0.0440249
Rps8	1.11696734548549e-64	-0.0176726
Rnf220	0	0.0461386
Gm12828	1.58683620779563e-15	0.0514649
Slc6a9	1.7670765963096e-156	0.0392288
B4galt2	1.40461097016528e-25	-0.0615026
Atp6v0b	3.14045365469643e-11	-0.0068885
Ipo13	2.57616797789493e-58	0.0297835
St3gal3	8.91070960310338e-105	0.0223385
Kdm4a	1.93606594153179e-29	0.0222024
Ptprf	7.53597545897416e-151	0.0626772
Szt2	1.01022234140616e-11	0.0230012
Elovl1	4.88903255214626e-123	0.0500989
Tmem125	1.63697183699455e-108	0.0475373
Ebna1bp2	1.34015608098932e-09	-0.0242701
Slc2a1	7.07397397813891e-80	0.0460101
Svbp	8.80971876944501e-38	-0.0546166
Ybx1	1.21301540263126e-14	-0.0135365
Ccdc30	1.85817585014913e-26	-0.110653
Rimkla	0.00265717	-0.0347246
Hivep3	1.38630199913955e-190	0.0703783
Rims3	0.0319162	-0.0563273
Col9a2	8.82727835603969e-33	-0.0683935
Zmpste24	4.8896646098231e-06	-0.0139466
Ppt1	5.73175101301213e-09	-0.0116571
Cap1	0.0440439	0.00915718
Mfsd2a	1.85454548959399e-142	-0.103608
Mycl	6.65645206544295e-70	-0.131144
Trit1	4.85500796996859e-45	-0.0429714
Nt5c1a	6.39399024756474e-11	-0.301093
Pabpc4	1.07073990386016e-23	-0.0365685
Macf1	2.56896625527055e-39	0.00700608
Ndufs5	5.76543954505209e-10	-0.0113439
Mycbp	0.00238747	-0.0189017
Gm2164	1.35475272120373e-117	-0.0663789
Pou3f1	6.22762951113283e-06	-0.0164935
Utp11	0.0484682	-0.0111846
Mtf1	2.19251862127221e-20	0.0215195
Maneal	3.78541283117731e-29	-0.061208
Epha10	1.55541430612566e-07	0.158224
Zc3h12a	0.000649674	0.0529733
Grik3	0	-0.128988
Map7d1	3.25385664805519e-93	0.0268285
Ago3	6.76209598095948e-35	0.0109925
Ago1	2.89166534592642e-20	0.0216302
Ago4	7.63773672694386e-15	-0.0269994
Clspn	3.42002662966747e-14	-0.123696
Psmb2	5.3688468621905e-08	0.00973774
Ncdn	6.33341968844886e-08	0.0167914
AU040320	1.61427032551325e-33	0.0180426
Zmym4	3.71926846258282e-10	-0.00744002
Sfpq	2.40938570334203e-07	0.00548063
Zmym6	2.5034525401329e-09	0.0151571
Dlgap3	2.32138261553836e-15	-0.10783
Csmd2	0	-0.050287
Csmd2os	1.39100240252382e-10	-0.121053
Phc2	1.08102032007922e-09	0.009702
Zfp362	0.000680959	-0.0196839
Gm12968	0.000354504	-0.313286
Trim62	8.45586902324852e-56	-0.0915159
Azin2	8.93354414863172e-34	-0.111564
Ak2	1.00100614875463e-05	-0.0221248
Rnf19b	8.027815241566e-22	-0.0415683
Fndc5	1.06014785424352e-06	-0.04724
C77080	4.33346125471638e-17	-0.0582795
Zbtb8os	1.37786765063329e-09	0.0196033
Bsdc1	2.20349831536851e-05	0.0148673
Marcksl1	4.9825961063643e-06	-0.0157338
Eif3i	2.1342177775296e-09	-0.0189999
Dcdc2b	0.00024643	0.0367333
Txlna	5.89692834181423e-19	0.0199176
1700003M07Rik	3.01583378294167e-05	-0.121698
Adgrb2	4.92999766737086e-105	-0.0748638
Gm12963	1.98989804267027e-40	-0.157427
Col16a1	0.00015099	0.0114604
Nkain1	1.60957364060956e-158	0.0312328
Pum1	0.0014326	-0.00507247
Sdc3	2.39021628884373e-258	-0.167129
Gm26716	4.63100561092712e-25	-0.230644
Ptpru	2.07866876836911e-22	-0.142103
Epb41	1.03037196679527e-207	-0.13794
Phactr4	2.11341874078463e-226	0.0405127
Atpif1	1.02240023588975e-69	-0.0337522
Eya3	2.14579722348473e-30	0.0188502
Fam76a	2.72462114178828e-30	0.0219361
Ahdc1	2.55601080007855e-19	-0.0309488
Wasf2	5.51935435019445e-17	0.0146636
Slc9a1	3.12878233564682e-17	-0.0244355
Trnp1	2.61094590979469e-25	-0.0670332
Zdhhc18	9.53715055973126e-06	-0.0235704
Rps6ka1	0.000180805	0.0275197
Dhdds	1.10151435048392e-12	0.0149206
Crybg2	0.0265901	0.0696444
Sh3bgrl3	2.12869911326748e-08	0.013349
Extl1	3.76122448774477e-20	-0.170907
Pafah2	5.61003056754904e-07	0.0293752
Stmn1	6.90585606168556e-281	0.0331487
Paqr7	1.38528146611551e-25	0.055206
Selenon	5.3610720891029e-06	-0.0220006
Ldlrap1	7.41250191303877e-201	0.104947
Tmem50a	1.77255686686678e-14	0.0121192
Rsrp1	6.5636028444528e-209	0.017996
Clic4	5.12290047968967e-146	0.0262749
Srrm1	2.63514205520422e-40	0.0134285
Nipal3	0.000152177	0.0145198
Srsf10	1.44399173963577e-38	-0.0246768
Pnrc2	1.93187241016497e-05	-0.0230364
Pithd1	0.00103342	0.0163627
Rpl11	2.60033546155199e-58	-0.0178304
Id3	9.50688576993237e-16	-0.045097
E2f2	7.97626985088651e-11	-0.0821417
Asap3	8.25413719411327e-20	-0.0325174
Hnrnpr	1.43928831556723e-18	-0.0104847
Luzp1	4.73163994562698e-104	-0.0623246
Ephb2	1.60681571248524e-75	-0.0425606
C1qb	6.87039979432656e-06	-0.0220113
C1qc	3.58923593727267e-06	-0.0244014
Zbtb40	0.000283065	-0.0181406
Cdc42	0.00137485	-0.00598227
Hspg2	1.46713836205203e-09	-0.0641862
Usp48	2.93559990056935e-161	0.0368435
Rap1gap	1.1352600489636e-315	-0.125868
Ece1	6.41299164836017e-31	-0.0402346
Eif4g3	0.0146662	-0.00460742
Ddost	7.1550892277953e-29	-0.0265146
Pink1	2.33258442090542e-17	0.0227956
Camk2n1	8.54560122009484e-32	-0.0328799
Vwa5b1	3.65769954916932e-05	-0.121278
Pla2g5	0.000803491	-0.141455
Nbl1	5.65844950651329e-12	-0.0840497
Micos10	0.00327039	-0.00954103
Pqlc2	3.6701074357739e-05	0.0179602
Ubr4	1.53773505387122e-10	0.0146016
Iffo2	4.56333745467363e-08	-0.0532964
Igsf21	3.87131748240062e-219	-0.220035
Arhgef10l	7.26858731391922e-188	-0.128065
Rcc2	3.85448165158431e-52	-0.0603089
Padi2	1.73946329903163e-203	0.0573832
Gm13031	3.33867279248333e-21	-0.0576904
Sdhb	8.10233458854834e-05	-0.0116869
Atp13a2	1.41888628441583e-13	-0.0265388
Mfap2	7.71122105814033e-18	-0.152146
Cplane2	0.00182827	-0.038095
Arhgef19	6.95826213295479e-80	-0.0887221
Plekhm2	2.98521638156869e-16	0.0153152
Ddi2	1.69554303789297e-20	0.0192444
Dnajc16	0.00090522	0.0191473
Efhd2	1.00896722430589e-08	0.0534126
4930455G09Rik	0.000101394	0.0449826
Tmem51	2.16307481326456e-16	-0.137317
Kazn	6.31674494533349e-70	0.0183799
Gm13052	5.88470587847664e-187	-0.0884515
6330411D24Rik	9.15930241537869e-19	-0.0670744
Pdpn	2.66048970062615e-26	-0.160156
Lrrc38	9.82529517313687e-43	-0.289629
Dhrs3	0.0149735	-0.0635563
Zfp992	0.000319217	0.0593948
Zfp991	2.89453054737396e-07	0.0461003
Zfp988	0.00313605	0.0841846
Zfp979	0.000689089	0.0486534
Zfp984	0.000373664	0.0371767
Plod1	5.90687499601421e-63	0.028201
Mthfr	2.83377480572208e-18	-0.0514774
Disp3	6.37197058193624e-36	-0.173028
Mtor	9.50206474499203e-14	0.0159594
Casz1	0.000497582	0.108746
Kif1b	0	0.0228476
Ube4b	9.90142498974524e-11	0.0107063
Ctnnbip1	9.96450328714396e-06	0.0147871
Clstn1	3.53357275513056e-14	-0.012502
Spsb1	2.3785464343457e-21	0.0183051
Gm13067	4.03494531996211e-05	-0.193314
Gm13093	1.54499034133845e-05	-1.25467
Eno1	9.48756293861796e-91	-0.046921
Rere	2.30017771681866e-10	0.00363874
Slc45a1	2.32808724831516e-30	-0.0556439
Errfi1	6.88566258153069e-126	0.039476
Park7	3.74623506501079e-12	-0.0144143
Plekhg5	3.76013722615773e-57	-0.10223
Tnfrsf25	2.04591484314687e-08	-0.16697
Acot7	5.77567421220347e-176	0.0356479
Gpr153	2.2153642622746e-09	-0.0683333
Rpl22	1.24903267278441e-29	-0.0229494
Chd5	4.59037236972578e-46	-0.104798
Ajap1	1.16882504334123e-60	-0.12176
Ttc34	0.00717009	-0.183097
Hes5	6.18061747804447e-05	-0.195251
Plch2	0.0307166	0.116452
Faap20	4.63661772439656e-09	-0.0372357
Prkcz	6.69681423984529e-108	0.0223527
Fndc10	1.12800214969002e-06	-0.0490777
Tmem240	1.30370417431425e-07	-0.0576759
Atad3a	0.00289179	-0.0141545
Vwa1	4.421083295585e-05	-0.0313927
Tmem88b	6.76509443653467e-267	0.0357321
Mrpl20	0.0384457	-0.0107452
Aurkaip1	8.54261457473836e-09	-0.0198499
Mxra8	0.0145942	-0.0629127
Dvl1	0.00863502	-0.0123012
Pusl1	5.21549789535235e-06	-0.0315315
Acap3	9.69960882595902e-106	-0.0525232
B3galt6	0.00649538	-0.0323635
Gm16008	5.80367091857746e-11	-0.0917853
9430015G10Rik	0.000834123	0.0214769
Agrn	4.25394660892635e-20	-0.0169509
Isg15	0.0198321	-0.0585956
AW011738	0.000108737	-0.0855742
Cdk6	0.000251935	-0.078395
1700109H08Rik	3.03348083646296e-13	0.0227572
Pex1	3.08907337565155e-65	0.0339937
Ankib1	2.24244424144797e-159	0.0227214
Krit1	3.70666659547336e-19	0.00892006
Akap9	1.44927141839781e-05	0.00583821
Cyp51	3.32892319123683e-14	0.0136481
Fzd1	8.73270326092001e-15	-0.107719
Cdk14	0	-0.0731772
Gm43112	8.76158405758369e-07	-0.123608
Gm43113	6.19161395839462e-06	-0.0904623
Gm43111	1.0567177741573e-11	-0.0866821
Gm43623	0.000483593	-0.107159
Gm43577	1.133945733402e-06	-0.12202
Gm10484	3.7208681620549e-10	-0.10223
Gm43727	8.27330219274059e-14	-0.086108
Gm43728	0.000332114	-0.0695232
Cldn12	0.000176266	-0.0281649
Cfap69	0.0454473	-0.0297988
Steap2	1.74103275934777e-31	-0.119265
Sri	3.92731520227101e-05	-0.0134423
Rundc3b	6.9231632897398e-55	-0.0423288
Abcb1b	6.44943285257132e-55	-0.0782748
Abcb4	3.68545937055263e-90	-0.132981
9330182L06Rik	7.41936608485668e-211	0.0336821
Grm3	0	0.0302387
Gm31831	6.92182634762379e-13	-0.873393
Sema3d	0	-0.151808
Sema3a	0.0128219	-0.0515732
Sema3e	8.79174059832299e-183	-0.110008
Gm4128	6.15372795137031e-07	-0.185298
Pclo	8.14945753583535e-32	-0.0135407
Gm26954	5.62261477558846e-09	-0.0503198
Gnai1	7.01139874413893e-234	0.0366958
4921504A21Rik	0.000405822	0.0151083
Magi2	0	0.0121401
Rsbn1l	9.68947362687743e-17	-0.0143085
Ptpn12	5.61386014069453e-43	-0.0253016
Gsap	5.40811537531041e-265	-0.195898
Ccdc146	0.0220021	-0.0946893
Napepld	7.21661295299928e-59	0.0478277
6030443J06Rik	0.0240534	0.0107911
A930003O13Rik	3.48090274118715e-75	-0.161293
Lhfpl3	0	-0.134199
Kmt2e	6.26332055700714e-57	0.0115864
AI506816	1.4660526270575e-75	-0.0903832
Pus7	3.3721501391019e-35	0.0266833
Rint1	9.19524130866543e-25	0.0225358
Tomm7	1.09814247289007e-13	-0.0183199
Fam126a	1.93574640118352e-59	0.0205804
Klhl7	5.49569194894145e-09	-0.012391
Kcnh2	3.32779003044757e-16	-0.0702915
Abcb8	3.91944407651425e-07	0.0136646
Cdk5	2.36583689308442e-35	0.0206257
Slc4a2	6.44869107266121e-71	0.030585
Smarcd3	5.3985049700611e-17	-0.0333372
Nub1	1.0963462181711e-09	0.0158465
Prkag2	3.48470247569671e-61	-0.0872642
Prkag2os1	0.0125123	-0.195855
1500035N22Rik	0.00116394	-0.335831
2900005J15Rik	0.000712175	-0.159727
Kmt2c	1.18894766878144e-25	0.00748533
Actr3b	7.49617441509318e-23	-0.0532245
Gm7361	2.28953445534828e-07	0.064242
Dpp6	0	-0.154647
En2	1.05054038152638e-23	0.0450735
Lmbr1	1.06303160666814e-13	0.0144517
Tyms	1.27359995595605e-13	-0.0538531
3110082J24Rik	0.00418869	0.0700136
Garem2	2.72105721371345e-53	0.0870161
Kcnk3	5.2933407429508e-22	-0.177522
Dpysl5	6.91744791667289e-52	0.112655
Agbl5	0.035504	-0.0229177
Ost4	1.05341928637299e-06	-0.0168453
Emilin1	0.00590164	-0.0917823
Preb	0.0058286	-0.0101213
Atraid	9.63328882608664e-05	-0.00723322
Gtf3c2	8.41611400202666e-18	0.01366
Fndc4	2.22576872779481e-73	-0.10329
Rbks	2.58141696157611e-54	0.0381312
Babam2	3.03683811346128e-20	0.00989969
Gm15614	1.68416181774636e-48	-0.0823534
Yes1	2.23636183324896e-126	-0.0684402
Pisd	6.96379794834269e-08	0.0193952
Prr14l	3.17469198634612e-09	0.00941648
Depdc5	3.10857017046497e-11	0.0100388
Ywhah	0.0288422	-0.00976276
Ctbp1	2.3504681141659e-06	0.0125955
Uvssa	0.00018547	0.0137948
Slbp	1.46469639118212e-10	-0.0322248
Fgfr3	3.24425429361962e-47	-0.0778575
Letm1	0.00187177	0.0130736
Nsd2	2.8852424000401e-05	-0.00775995
Gm42851	0.000913359	-0.145756
Gm1673	2.68248113263687e-153	-0.107672
Nat8l	5.67236547575885e-08	-0.0320843
Poln	0.00118844	0.0292544
Haus3	5.1820327250954e-07	0.0238884
Mxd4	1.12691954537341e-22	0.0178698
Zfyve28	1.01747926706385e-36	-0.055899
Add1	4.03204111362897e-32	0.0104562
Rgs12	3.45517537716373e-23	-0.0675473
Lrpap1	7.00222032947733e-68	-0.03372
Htra3	1.07668520608276e-07	0.0386762
Sorcs2	2.74601311493501e-31	-0.0941818
Grpel1	0.000850371	-0.0186298
Tbc1d14	2.82604558367678e-71	0.0285321
D5Ertd579e	3.39698963524404e-09	0.00911354
Ppp2r2c	3.06706417528647e-198	0.0548385
Jakmip1	5.2004359879454e-46	-0.141976
Gm1043	3.37804470094336e-16	-0.145343
Crmp1	9.47806943492421e-18	-0.0460944
Evc	0.00189806	-0.131738
Evc2	5.01402358778284e-10	-0.123496
Stk32b	8.04362445974689e-21	-0.148878
Stx18	0.00303529	0.0105977
Nsg1	1.15464289559754e-180	-0.111608
Slc2a9	4.12143112265508e-20	-0.141604
Zfp518b	0.000138707	-0.0386568
Hs3st1	1.633910031705e-45	0.022917
Bod1l	0.000204049	0.00761555
Gm16223	8.32860149003843e-07	-0.0647161
Gm42711	0.000338223	-1.24645
Cpeb2	1.41563741617273e-103	0.016574
Cc2d2a	1.50971081273131e-37	-0.0240492
Fbxl5	3.90640971507269e-18	0.00955043
Prom1	0.00078709	-0.0454312
Ldb2	7.62328773022357e-87	-0.173981
Qdpr	3.80526491569376e-158	0.0224445
Gm42413	1.54971299912911e-22	0.017799
Lap3	3.49314330586653e-46	0.0196599
Fam184b	6.09874612029693e-74	-0.12978
9630001P10Rik	1.31654397843284e-07	-0.18898
Lcorl	5.07162472343658e-13	-0.0072094
Slit2	2.1693982601278e-43	-0.0668164
Kcnip4	0.00719576	-0.015327
Adgra3	1.76731547362265e-58	-0.0853376
Ppargc1a	6.12813715428087e-45	-0.104011
Ccdc149	3.47866977487617e-43	-0.0810046
Lgi2	1.9620700409267e-12	-0.0552997
Sepsecs	9.01566441193385e-08	-0.0174041
Pi4k2b	8.9117730037881e-08	0.027172
Gm42745	3.49947097719204e-24	0.13935
Stim2	1.93202989286834e-25	-0.0177398
4932441J04Rik	3.66680107354886e-16	-0.0753464
Pcdh7	0	-0.0787635
Arap2	7.22232324610952e-117	0.0202224
0610040J01Rik	1.57162555035285e-56	-0.14998
Rell1	8.11165749644364e-42	0.0442795
Tbc1d1	3.94887158131349e-78	-0.131081
Gm20033	7.43080905066828e-40	-0.101402
Fam114a1	4.42053478106404e-102	-0.146869
Klhl5	1.72135959132407e-226	-0.0680973
Wdr19	1.19165334839699e-05	0.0228852
Rfc1	1.15239176166561e-07	0.0125248
Rpl9	2.72262800328655e-62	-0.0202279
Ugdh	1.92294296851143e-223	-0.073839
N4bp2os	5.70946861412888e-08	-0.0619473
N4bp2	6.65417042114506e-44	-0.0516135
Chrna9	0.00818916	-0.285715
Nsun7	1.04390950223415e-25	-0.0419214
Apbb2	0	0.0318856
Limch1	0	0.0358445
Slc30a9	5.07438581618037e-05	0.00880037
Bend4	5.6175161711953e-23	-0.0775344
Atp8a1	0	0.0271359
Gm15478	1.05363608226276e-08	0.0219172
Kctd8	0	-0.113584
Guf1	2.54400077136869e-09	-0.0192337
Gnpda2	0.0258688	-0.0148516
Gabrg1	3.28043186559976e-39	-0.156057
Gabra2	9.08058588757597e-12	-0.0519237
Cox7b2	5.3649722721406e-05	-0.121074
Gabra4	1.8493211559535e-28	-0.172066
Gabrb1	3.99453513848852e-185	-0.159371
Nfxl1	2.37185978882344e-12	-0.0216927
Gm10135	0.00330688	-0.0561911
Fryl	4.11825955492408e-38	0.0085248
Ociad2	5.3429894272486e-12	-0.070975
Cwh43	0.00238454	-0.20308
Dcun1d4	2.32094126233989e-07	0.0168737
Sgcb	9.04915454632477e-06	0.0137313
Usp46	5.45397659425589e-15	-0.0230961
Rasl11b	2.94220098725388e-32	0.0685207
Scfd2	1.44626846452163e-52	-0.0204747
Fip1l1	3.51286310279342e-75	-0.0224027
Lnx1	4.60584838207888e-106	-0.21046
Gm15984	9.02664525130102e-13	-0.234703
Chic2	2.81792948966612e-153	-0.0805484
Pdgfra	2.03620167881801e-239	-0.242396
Kit	6.13875910662134e-49	-0.0498214
Tmem165	0.000371916	0.00922799
Exoc1	4.34765194956443e-08	0.0121727
Cep135	1.49375954242221e-17	0.0278656
C530008M17Rik	1.64173692990245e-08	0.0140518
Paics	7.61851135841712e-21	0.0249296
Hopx	6.56084971122958e-65	0.115374
Igfbp7	2.32388972347017e-20	-0.0542565
Adgrl3	0	-0.0426557
Gm16054	2.36325669279291e-07	-0.159039
Epha5	0	-0.148307
Rufy3	1.36870498860252e-20	0.0109357
Grsf1	6.65795352808981e-09	-0.0274453
Mob1b	8.92594757085456e-20	-0.0273775
Dck	9.8593227809235e-11	-0.063728
Slc4a4	8.28265696957872e-47	-0.0584069
Adamts3	6.86962571753252e-22	-0.195273
Mthfd2l	7.74352314620212e-96	-0.0848535
Btc	9.27322002244796e-20	0.0444986
Parm1	3.25771077716613e-39	0.0241562
Cdkl2	2.48603406018831e-09	0.0378634
Uso1	7.49652438456848e-13	0.0134177
Ppef2	0.000429578	0.107129
Naaa	1.46505060039697e-12	0.0622268
Scarb2	8.02077549646031e-110	0.0240031
Shroom3	4.56990041278636e-229	0.0722063
Sept11	3.86308832207331e-07	-0.0355346
Cnot6l	0.00879554	-0.00781997
Fras1	1.38181703166729e-23	-0.179211
Bmp2k	6.87766476166423e-205	0.0376719
Antxr2	9.13672938656409e-113	-0.172337
Prdm8	1.34241489076221e-14	-0.142544
Prkg2	2.38079294218003e-41	-0.246316
Rasgef1b	2.13901697575366e-83	-0.0613798
Hnrnpdl	2.69762743164697e-21	0.00937937
Enoph1	2.5258974851311e-22	0.0295085
Tmem150c	1.49869625841651e-20	0.0279796
Lin54	1.12996030336746e-37	0.0361746
Mrps18c	5.27779454277967e-05	-0.0170488
Cds1	2.33742808488994e-70	0.104711
Wdfy3	5.10667975329954e-59	0.0145788
Arhgap24	3.03010594374641e-256	-0.0764232
Mapk10	4.55596039089205e-90	-0.0275119
Ptpn13	1.49694516447315e-43	0.030179
Aff1	3.2072560705559e-59	0.0409663
Hsd17b11	4.74527883162218e-08	0.016003
Sparcl1	0	-0.0832056
Gm26703	0.035035	-0.101677
Spp1	6.75580208495327e-10	-0.0254831
BC005561	2.07792973175959e-49	-0.02229
D930016D06Rik	1.79252328475573e-14	-0.0173935
Lrrc8b	1.84552963222171e-145	0.0279146
Lrrc8d	7.94492920437001e-41	0.0154692
Hfm1	8.71580571878583e-28	-0.123138
Gm42902	0.0286408	-0.0537405
Ephx4	2.4053673941467e-16	-0.0540631
Btbd8	9.3339581697496e-120	0.0318969
Evi5	4.47361437761708e-221	-0.0910621
Rpl5	1.36645858882148e-46	-0.0235078
Dipk1a	0.00464222	-0.0141046
Mtf2	0.0129467	0.00795886
Ccdc18	0.0404781	-0.0278048
Gm42517	2.44231104673588e-06	-0.176863
Gm10419	2.01652841815753e-14	-0.0940986
Atp5k	2.92286895116389e-28	-0.0180593
Mfsd7a	8.28201642790393e-42	0.115433
Gak	4.78297506763395e-07	0.0110915
Fgfrl1	1.35336346217804e-10	-0.0225817
Crlf2	2.00443163651691e-12	-0.0805824
Gm15559	0.0435364	-0.0376662
Hscb	0.00305109	0.0210869
Chek2	1.11017222714478e-06	0.0383529
Ttc28	2.94233134883506e-79	-0.0325764
Mn1	6.96228249814217e-18	0.10224
Miat	2.235945412578e-36	-0.122493
Asphd2	3.6298989396573e-27	-0.0607216
Sez6l	1.92242782927329e-249	-0.163688
2900026A02Rik	6.33423040167824e-05	0.14925
Sgsm1	4.13260243241028e-56	-0.0843688
Wscd2	0.000264617	0.0340487
Iscu	0.0456108	-0.0120281
Coro1c	6.36672721112014e-16	0.0140581
Ssh1	0.0108144	-0.0151837
Svop	3.16231940292865e-25	-0.157286
Usp30	1.52372294457548e-17	0.0205118
Fam222a	1.53424062169083e-22	0.0224957
Gltp	1.22945635910048e-90	0.0311899
Git2	4.40356735527206e-79	0.0264146
Ankrd13a	4.38718278878662e-115	0.0360778
1500011B03Rik	0.00372798	-0.0134839
Sppl3	1.00674307519668e-10	-0.00987517
Acads	0.0283374	-0.0338693
Cabp1	5.87688749381592e-32	-0.0861733
Pop5	4.08115477352827e-22	-0.0302392
Dynll1	3.36991772412099e-125	-0.0310678
Srsf9	1.61737226001346e-08	-0.0234867
Triap1	3.77831808986561e-07	-0.0343249
Cox6a1	2.16815475770311e-06	-0.00941581
Msi1	4.07213050613791e-50	-0.125658
Pxn	1.02396418890515e-26	-0.034846
Rplp0	1.34120775133987e-25	-0.0150931
Bicdl1	3.67908783133478e-53	-0.108178
Cit	1.58882589479535e-131	-0.1356
C330018A13Rik	1.78858263037013e-06	-7.87574
B230112J18Rik	0.0303958	-0.277698
Pebp1	2.52598474563252e-34	-0.0184871
Gm10399	0.000848622	-0.0683602
Vsig10	1.46339265080677e-31	-0.0809417
Ksr2	5.71519572876089e-76	-0.169453
Fbxo21	5.68180813279692e-46	0.0260426
Hrk	9.10833051511127e-20	-0.171147
Rnft2	9.42434958222647e-26	-0.0466874
Tpcn1	2.13735551429251e-50	0.0483833
Dtx1	3.50671972494979e-51	-0.103768
Rph3a	3.66175441230365e-32	-0.0584953
Ptpn11	7.18468504550192e-158	0.0297498
Rpl6	8.35554101197061e-58	-0.0186482
Hectd4	9.99126572333529e-06	0.00807363
Trafd1	7.55210653250518e-20	-0.0219366
Gm42917	7.30111518043839e-42	-0.0681359
Erp29	3.05851907280583e-23	-0.0194456
Adam1a	3.69959294638859e-24	0.043315
Aldh2	1.52210227765995e-11	-0.0364312
Acad12	2.13250983124472e-11	0.0386963
Acad10	2.13957451573826e-08	0.0289313
Atxn2	2.61194529868071e-61	0.0157207
Sh2b3	8.66007623211488e-05	-0.0402679
Ppp1cc	1.08536672709064e-150	0.0352988
Fam216a	0.00403748	-0.0218386
Arpc3	1.18659009059032e-06	-0.0152954
Ift81	3.76010007959182e-11	-0.0233703
P2rx4	6.05226396245722e-43	0.0295155
Camkk2	1.16590262532863e-39	-0.057399
Anapc5	1.94245585462285e-23	0.0163014
Orai1	5.34568574630811e-153	-0.0822716
Morn3	0.00030968	-0.154046
Tmem120b	3.42509864681588e-14	0.0289262
Wdr66	0.000616825	-0.0875537
Vps33a	0.00156906	0.0129844
Clip1	0.0048624	-0.0137724
Kntc1	9.20757200101639e-13	-0.118875
Ccdc62	2.33526921723175e-56	0.0433208
Hip1r	1.95077162181746e-89	-0.0379869
Vps37b	3.281104254063e-70	-0.0750764
Abcb9	3.99728833356818e-17	0.075565
Pitpnm2	6.85331296786663e-80	-0.151969
Pitpnm2os2	7.97539534478841e-05	-0.238495
Mphosph9	8.35425517354685e-15	-0.0182625
2810006K23Rik	0.00563116	-0.0308469
Cdk2ap1	3.16802066656306e-59	-0.0475282
Kmt5a	4.82052086691169e-60	0.0294363
Rilpl1	0.00664064	0.0159387
Atp6v0a2	0.00757019	-0.00894762
Rflna	1.05897872693119e-09	-0.0983288
Ncor2	0.0107683	-0.00881481
Scarb1	0.000616254	-0.0144791
Ubc	2.0676409823305e-90	0.0162232
Bri3bp	2.08310351821907e-14	-0.0348038
Aacs	1.20965400391942e-21	0.0262738
Tmem132b	2.75679801069629e-120	-0.0238638
Tmem132c	1.46509010162885e-56	-0.121991
Tmem132cos	0.000696071	-0.186836
Slc15a4	2.21351785850747e-26	0.0232268
Glt1d1	2.55627642487281e-06	-0.0283968
Tmem132d	4.38312230604278e-198	-0.0316723
Gm42495	1.79901610469087e-35	0.0550763
Gm42500	5.23765434108304e-11	0.0524453
Fzd10os	0.000868146	-0.0787937
Rimbp2	3.04919434532059e-24	-0.177975
Ran	5.76311370408358e-21	-0.021856
Sfswap	8.51643240977135e-63	0.019224
Mmp17	4.07804581647812e-21	-0.167501
Mrps17	5.33930848807735e-05	-0.0145309
Nipsnap2	0.0219215	0.00802089
Phkg1	0.0195406	0.0299159
Chchd2	6.74597063390324e-18	-0.0113459
Gusb	5.94933311841482e-10	-0.0259537
Asl	0.00561379	-0.0313
Tpst1	2.05647555566057e-16	0.0138237
Galnt17	1.77494089436904e-49	0.0331375
Auts2	1.26915291140501e-82	0.0111647
Castor2	0.00224564	-0.011939
Gtf2ird1	3.62610498802644e-09	-0.0198807
Clip2	0.016744	0.00687261
Rfc2	1.23851706834871e-22	0.0269337
Eif4h	1.07597645811679e-06	0.0097831
Eln	1.07333935511313e-12	-0.193497
Gm30003	0.000275421	-0.180265
Mettl27	1.29820522235101e-10	-0.0891185
Stx1a	1.56216344131703e-56	-0.0789932
Vps37d	7.16456370582048e-33	-0.075123
Baz1b	3.70471207231366e-20	0.0126724
Fzd9	7.14996641998665e-28	-0.170266
Pom121	4.56369209335626e-12	0.0172652
Gm43091	6.02401822834443e-14	0.187103
Por	5.30094708625238e-32	0.0271904
Mdh2	0.00354225	-0.00985939
Srrm3	7.72500187588564e-45	-0.146732
Polr2j	1.71905287755508e-10	-0.0211569
Orai2	3.24789524205721e-21	-0.0822855
Gm16599	2.07609692338195e-29	-0.0443661
Col26a1	2.86463727099314e-09	-0.190642
Fis1	1.51991418328046e-13	0.0112794
Ache	3.19701120330422e-65	-0.119748
Ufsp1	1.35774091155982e-19	-0.067993
Trip6	0.0098489	0.0378318
Pop7	4.1108248779667e-05	-0.027359
Gigyf1	1.43654265848813e-08	0.0130526
Actl6b	4.01947900883575e-06	-0.0633803
Mospd3	5.27198174624097e-10	-0.0417208
Lrch4	0.0198666	0.0288475
Agfg2	6.6271815821845e-06	0.0180852
Nyap1	5.65064552965967e-07	-0.0796349
Zcwpw1	7.47204184271121e-14	0.0323235
Cyp3a13	7.12676067645647e-36	0.028817
Gjc3	6.20570582769256e-08	-0.00315081
Zkscan1	3.81069808040964e-21	-0.0225501
Mcm7	1.3109921852683e-09	-0.0308345
Lamtor4	7.76522893101538e-08	-0.0176693
Gal3st4	0.000169066	-0.0607011
Zfp68	1.56280726492275e-08	-0.0178165
Pdgfa	2.99759460710814e-86	0.0455119
Prkar1b	7.93181628840017e-16	-0.0359275
Dnaaf5	0.0104502	0.0207033
Sun1	1.52001814782507e-09	0.0167934
Get4	1.14387106633998e-16	0.0269825
Adap1	0	0.0573593
Gpr146	0.0408411	-0.026351
Zfand2a	0.0136395	0.0219768
Mafk	1.98522111213433e-10	0.0708422
Elfn1	7.22149409172189e-67	-0.213646
Mad1l1	1.19670280484421e-67	0.0304364
Snx8	1.14833259760065e-20	0.0316319
Ttyh3	3.7112415024223e-47	-0.0698024
Iqce	1.04798805480844e-08	-0.022495
Amz1	5.62393708271471e-315	-0.157156
Gna12	7.05795103528689e-224	0.028474
Sdk1	2.97736085419355e-107	-0.118363
Gm16036	0.00150112	-0.504447
Ap5z1	6.53961436182704e-06	0.0179914
Radil	1.17144968064582e-07	-0.104724
Mmd2	1.7040319969392e-27	-0.0237893
Wipi2	1.03359797328512e-07	0.0140169
Slc29a4	1.04972350737712e-06	-0.0887229
Tnrc18	2.06251146254615e-24	-0.0196064
Fscn1	2.36494734631158e-57	0.0274837
Rnf216	1.2691987593825e-20	0.0110253
Rbak	0.00010704	0.0174474
Zfp853	2.02189580397944e-10	-0.184658
Grid2ip	6.3128459609507e-08	-0.150408
Gm20635	0.00345957	-0.0467689
Kdelr2	3.09173447663306e-36	-0.0314484
Rac1	3.04703125908654e-08	0.00945541
Cyth3	4.84152076528204e-07	0.0250012
Eif2ak1	0.0024072	0.0134732
Pms2	0.0012993	0.0166665
Gm17135	1.63003827629891e-06	0.0536605
Rsph10b	3.75940017310941e-29	0.0574769
Ccz1	2.91890242344875e-13	0.0168747
Lmtk2	2.86168008766356e-43	-0.0262819
Tecpr1	0.0347525	-0.0113032
Trrap	1.93775700886191e-14	0.0168212
Arpc1b	5.37752460745943e-12	-0.0192571
Atp5j2	2.17167339358718e-48	-0.0221089
Zkscan5	4.19201964527662e-06	0.0220842
B230303O12Rik	0.00288107	0.0442686
Cdk8	4.88757199790703e-24	-0.00905292
Wasf3	2.7961799916776e-28	-0.0207202
Rpl21	7.05673857793425e-63	-0.020714
Lnx2	3.00908141914143e-08	-0.0516551
Polr1d	1.55420888138295e-07	-0.0166344
Gsx1	1.84930687774593e-22	-0.246388
Pomp	1.66097508486072e-06	-0.0125029
Slc7a1	4.10800481494154e-32	-0.0872767
5930430L01Rik	7.7044496868595e-10	-0.0427157
Hmgb1	4.94631495182281e-20	-0.0113624
Medag	0.0187209	-0.079161
Wdr95	1.00407550244742e-40	0.0969594
Hsph1	0.000119099	-0.0103066
B3glct	2.82142176059167e-22	-0.0350757
Fry	6.23691222838866e-221	-0.0312502
Gm42556	2.32380151355354e-32	-0.127658
N4bp2l1	1.56242821077984e-10	0.023064
Gm43598	4.4542147367456e-06	0.0478222
Gm43597	4.94875585312947e-07	0.0339122
N4bp2l2	4.37661216653268e-15	0.00971263
Pds5b	3.84991582765997e-06	-0.00761002
1700028E10Rik	5.64082186981921e-40	0.0403416
Rfc3	1.89077874147366e-12	-0.0422991
Gm20559	5.33683402838562e-09	-0.110186
Samd9l	1.97139877769782e-22	-0.110692
Vps50	2.40202901404123e-10	0.0117612
Gng11	1.7698921468278e-41	0.016711
Ppp1r9a	8.38091405723024e-29	-0.0121121
Pon2	3.01900813849234e-20	0.028486
Pdk4	1.34374276091525e-58	0.1359
Slc25a13	0	0.0518537
Sem1	4.38004370911609e-31	-0.018666
Sdhaf3	0.000238409	-0.0167309
Tac1	4.99345741331421e-35	-0.161254
Asns	3.90733314653682e-16	-0.0610181
C1galt1	1.37718355754733e-73	-0.0486862
Col28a1	3.84103382561094e-07	-0.24343
Mios	9.08497508169856e-08	-0.015795
Umad1	0.000472409	0.0070683
Ica1	2.11341713708331e-213	-0.166753
Nxph1	0	-0.186064
Ndufa4	5.55472594607456e-151	-0.0289296
Phf14	5.18453481574401e-07	0.00515137
Thsd7a	3.46639930523577e-33	-0.0145485
Gm44129	0.00584798	-0.0656986
Gpr85	4.72801478653459e-31	-0.0570024
1110019D14Rik	5.94473482333638e-15	0.0221211
Foxp2	2.90331635518387e-188	-0.191215
Mdfic	1.09069306165107e-16	-0.10445
Gm15473	1.62533841974289e-06	-0.190781
Gm4876	3.78617829901165e-267	-0.165836
Tes	2.79100776927186e-32	-0.201624
Gm15581	4.53279723235584e-14	-0.162157
Cav2	3.03609431422939e-93	-0.148168
Cav1	1.31920052714453e-138	-0.152935
St7	2.01952865521349e-110	-0.0521641
Cttnbp2	1.21020731809087e-92	-0.0141898
Gm15594	3.24091429104101e-29	-0.0491421
Lsm8	0.00175647	-0.0187272
Kcnd2	0	-0.160919
Tspan12	2.0520092678761e-98	-0.141173
Cped1	0.000498033	-0.068156
Fam3c	3.31586638169985e-175	-0.0918366
Ptprz1	0	-0.18502
Cadps2	6.80084556838908e-52	-0.0351842
Ndufa5	7.25369885688943e-17	-0.0176197
Tmem229a	9.36435682010839e-74	0.0333852
Gpr37	6.70321894688827e-229	0.0312093
6530409C15Rik	1.19807368900111e-19	0.0263564
Arf5	2.1610729075038e-18	-0.0164093
Lrrc4	4.79509157426008e-56	-0.0360851
Rbm28	5.44030839340078e-06	0.0093031
Prrt4	1.09110127183256e-10	-0.17119
Impdh1	3.48201617260249e-21	-0.086843
Hilpda	7.6608564266796e-14	-0.0705493
Calu	2.57208160276803e-16	-0.0212118
Smo	0.000134265	-0.0936693
Ahcyl2	1.095460505079e-06	0.00904351
Klhdc10	1.20272413740411e-24	-0.0181829
Copg2	8.40109030833611e-23	0.0145288
Lncpint	1.0732444858351e-09	0.00827158
Plxna4	6.53399844116539e-93	-0.129594
Plxna4os3	0.000231455	-0.20179
Exoc4	2.29515407997258e-13	-0.00480532
Akr1b10	1.35691698531123e-37	-0.130666
Bpgm	1.07363573792796e-60	0.0252612
Cald1	1.33269605321783e-131	-0.0320164
Agbl3	1.11156639676982e-12	0.0195407
Wdr91	3.7687495864599e-28	0.0253394
Cnot4	0.023325	-0.00441009
Ptn	4.52009779243931e-223	-0.0199138
Dgki	0	0.0392806
1700111E14Rik	4.82762969217296e-16	0.0348977
Creb3l2	0.039054	0.00682454
Atp6v0a4	3.68030518562557e-12	-0.107786
D630045J12Rik	1.68697382965069e-262	-0.106443
Zc3hav1l	4.68148876067797e-16	-0.145741
Zc3hav1	3.26293202835305e-44	-0.0619434
Fmc1	6.07786391932946e-17	-0.0301894
Luc7l2	6.23032472146265e-147	0.0122387
Clec2l	4.09579342208919e-15	-0.0710936
Hipk2	2.09294804549315e-132	0.0145922
Gm42962	0.0151002	-0.392747
Kdm7a	0.0179724	-0.0109063
Dennd2a	1.11238265022576e-85	-0.0327687
8030453O22Rik	0.0160556	-0.0442545
Ndufb2	4.20698941989459e-19	-0.0181649
Braf	0.025415	-0.00463789
Mrps33	1.88318407553625e-11	-0.0162034
Tmem178b	0	0.0267094
Gm26638	3.15363345749258e-23	0.049711
E330009J07Rik	9.93511893955298e-52	0.0252957
Wee2	0.000161143	0.118529
Ssbp1	5.95802413808744e-08	-0.0146381
Ephb6	6.73820095929391e-45	-0.133153
Fam131b	9.3024538817127e-87	0.0916456
Zyx	5.96998640419824e-35	0.0590359
Epha1	0.000775923	0.100622
Tcaf1	7.85129809939783e-22	-0.0165056
Cntnap2	0.000563195	-0.0135934
Cul1	4.92815216272088e-20	0.0105124
Ezh2	2.01744443679185e-06	-0.0115111
Zfp786	4.35230052003688e-09	-0.162649
Zfp398	0.000458952	-0.011445
Zfp467	0.0390141	-0.0208086
Sspo	3.66708408624624e-23	0.0420317
Atp6v0e2	0.0398949	-0.00882474
Repin1	0.0425052	-0.0270265
AI854703	0.00475193	-0.0634402
Tmem176b	0	-0.174064
Tmem176a	3.55631701181616e-246	-0.15668
Gpnmb	0.00612545	-0.0443835
Malsu1	6.03620513844804e-07	-0.016088
Igf2bp3	0.000189112	-0.0179975
Tra2a	0.0157044	0.00348707
Ccdc126	0.00194338	-0.0387664
Npy	1.6874359615633e-30	-0.12036
Mpp6	1.81537184651136e-192	-0.137564
Gsdme	7.67984396677495e-133	-0.139993
Osbpl3	1.70273739950728e-30	-0.0907249
Nfe2l3	4.37494027183953e-134	0.0347995
Hnrnpa2b1	2.37937837029513e-27	-0.00725282
Cbx3	4.22590399291487e-08	-0.00972729
Snx10	1.96916967451731e-40	-0.0484698
Skap2	1.23856370783041e-30	0.0122184
Hoxa3	4.87935774252029e-23	-0.0332831
Hoxa5	1.30902153024421e-51	-0.102027
Hoxa6	5.39679614706284e-12	-0.144153
Hoxa7	3.65495856211771e-93	-0.0889482
Hoxa9	3.92378632713143e-41	-0.092616
Hoxa10	4.90952717890866e-08	-0.0660521
Tax1bp1	0.0001196	0.00714581
Jazf1	4.23835925736867e-206	-0.138578
Tril	4.01981185689634e-119	-0.169537
Gm16499	9.66044546370764e-39	-0.215455
Gm16499.1	1.79455486006743e-09	-0.204948
Chn2	4.01420210703964e-29	0.0151629
Scrn1	3.47241550687211e-17	-0.0253952
Fkbp14	0.000270904	0.0203
Nod1	2.88376325363839e-06	0.0240551
Adcyap1r1	3.85235071666652e-91	-0.178229
Avl9	0.00293489	0.00945437
Fkbp9	2.86993722608498e-09	-0.0289697
Nt5c3	7.09577140595675e-136	0.0549748
Herc6	3.24371955268589e-10	-0.0277286
Vopp1	5.74847302322632e-26	-0.0498353
Abcg2	5.25506581598399e-172	-0.102983
Herc3	0.0164431	-0.0113519
Tigd2	2.46780332468904e-05	-0.0199225
A530053G22Rik	1.61539607875141e-73	0.189544
Snca	7.37421282141986e-25	-0.0262958
A730020E08Rik	8.07345492031765e-13	-0.0863829
Ccser1	0	-0.050489
Grid2	6.04135615279156e-287	-0.0159533
Gm44071	5.5286080279197e-09	-0.100841
Smarcad1	1.03771325313733e-09	-0.01065
Prdm5	4.85938712362708e-29	-0.0207294
Gng12	6.30089381184925e-36	0.0160436
E230016M11Rik	3.14689551557494e-48	-0.0400921
A430010J10Rik	0.0177769	-0.0412899
Serbp1	1.45086107739469e-19	-0.0132744
Thnsl2	1.51265377302162e-09	-0.0957454
Krcc1	0.0360657	0.00901058
Rmnd5a	0.000170027	0.00925207
Chmp3	4.42768874979003e-08	0.0132666
Kdm3a	6.06528770540583e-07	0.0100037
Reep1	4.99466724051281e-315	-0.144785
Mrpl35	0.00154014	-0.0233595
Immt	3.61797396088602e-07	0.00902555
Polr1a	2.61378901187352e-21	0.0269006
Gm38832	4.31444873943007e-07	0.946208
Atoh8	3.03424301114432e-54	-0.175375
Tmem150a	4.04673008196933e-34	0.0327841
Rnf181	9.55882599511144e-20	0.0234837
Vamp5	7.99147775250019e-16	0.0280059
Mat2a	2.58945620305868e-61	0.012523
Tcf7l1	5.01252205335968e-38	-0.0565014
Gm15402	0.00168136	-0.123714
Tmsb10	8.71313391510183e-51	-0.0307131
Dnah6	6.25066451241091e-08	-0.145905
Ctnna2	5.80783766544608e-92	0.010305
Lrrtm1	2.08600642337567e-33	-0.0986461
Gm4409	1.54457273864803e-10	-0.177686
Lrrtm4	0	-0.147209
Pole4	0.0175702	0.0178494
Sema4f	1.65902063977874e-16	-0.0608207
Dok1	0.000178211	-0.10041
Loxl3	1.4646113453219e-60	-0.136132
Rtkn	1.70937444627925e-15	0.0117189
Dctn1	1.73121803257869e-43	0.02532
Mthfd2	5.93789754392949e-28	0.0401615
Tet3	0.000848408	0.00803289
Dguok	4.2517940825728e-05	0.012434
Stambp	0.000141156	0.0137098
Tex261	3.1115014043817e-08	-0.0188842
Paip2b	7.14003183406765e-10	-0.0193716
Cyp26b1	9.66733361068904e-09	-0.100046
Exoc6b	1.29728950563507e-252	0.0169843
Sfxn5	5.96252696204199e-27	-0.0349943
Rab11fip5	9.86357984800593e-10	-0.0635278
Fbxo41	5.0639404424305e-30	-0.142818
Alms1	2.53445553042116e-58	-0.0587282
Add2	1.20284090935392e-52	-0.11084
Fam136a	2.21582954735909e-05	-0.0352807
Snrpg	1.26868151702754e-33	-0.0312958
Pcyox1	6.09366870381e-05	-0.0150816
Snrnp27	1.03186042447675e-07	-0.0160035
Gmcl1	0.000385219	0.00973234
Aak1	3.68833268895682e-10	0.00835258
Nfu1	3.31623450397532e-06	-0.0163292
Gfpt1	0.00413581	-0.00921037
Antxr1	3.69700081712707e-65	-0.0356469
Efcc1	7.72721380980912e-10	0.252654
Hmces	1.11859963738762e-10	0.0241024
Gm5577	1.60866935160775e-27	-0.0686833
Rab7	0.00291324	0.00818047
Eefsec	2.59994611672071e-05	0.0130429
Gm26588	4.53993345202607e-14	-0.135416
Mgll	2.2300647539441e-146	-0.0589745
Abtb1	7.29093988873477e-10	0.0287374
Podxl2	3.19023067758149e-109	-0.0976999
Tpra1	0.001306	0.0229742
Cfap100	2.02399986375489e-06	-0.168333
Klf15	1.88430906125328e-34	0.0453793
Gm44421	4.34242355806457e-08	0.062651
Aldh1l1	1.69360575005809e-14	0.049276
Iqsec1	0	0.041706
Nup210	0.00400808	-0.0156352
Hdac11	3.93449754339599e-108	0.0435594
Fbln2	1.33090408488421e-18	-0.0832853
Wnt7a	1.23724064450801e-13	-0.232753
Slc6a6	7.22252486937358e-171	0.0326623
Prickle2	0	0.023711
Adamts9	4.59685663734821e-50	-0.176355
A730049H05Rik	4.17963284514659e-16	-0.226224
9530026P05Rik	2.99022277812102e-33	-0.113174
Magi1	1.21412579942243e-25	0.00782797
Suclg2	4.29652550107827e-47	-0.0966748
Tafa1	9.54260759386757e-186	-0.211685
Tafa4	0.0195296	-0.214218
Eogt	3.10059694944053e-17	-0.0460664
Frmd4b	0	0.0323602
Mitf	3.47546817607585e-116	0.0260287
Foxp1	3.17206354379356e-210	0.0271913
Eif4e3	0.00232653	-0.0337107
Gpr27	2.22903288312936e-14	-0.121141
Rybp	1.29038441803654e-58	0.0247302
Shq1	1.76045784513865e-09	0.0307621
Cntn3	6.64151302897485e-255	0.0683674
Chl1	1.19027133815375e-179	-0.138506
Cntn6	0	-0.17901
Cntn4	0	-0.171401
Trnt1	2.19696236030302e-27	0.024243
Crbn	0.000854758	0.0136583
Lrrn1	3.72480075952649e-34	0.0130942
Itpr1	4.54318971732103e-23	-0.0231496
Bhlhe40	5.77223561728561e-08	-0.0291888
Edem1	0.00144783	0.0124067
Lmcd1	4.23856807058112e-91	-0.235906
Rad18	0.0449408	0.0174785
Srgap3	9.98193562780511e-56	0.0207729
Gt(ROSA)26Sor	3.31605747353204e-06	-0.0220538
Lhfpl4	1.14782544543251e-16	-0.0305847
Camk1	1.1518810152696e-119	-0.0601567
Ttll3	2.53906269240679e-23	0.0571281
Jagn1	0.000349687	-0.0169064
Prrt3	5.47264246778048e-05	-0.0952621
Atp2b2	2.50721516185776e-136	-0.098294
Slc6a11	0.000886064	-0.0332702
Slc6a1	1.53428730453613e-23	-0.0120547
Hrh1	1.99592243070284e-16	-0.189296
Atg7	4.79140102222462e-06	0.0145234
Vgll4	1.24857750588155e-108	0.0276047
Syn2	0	-0.154475
Timp4	3.78008258306374e-224	-0.158435
Tmem40	2.81128438710824e-21	-0.125271
Cand2	5.27979772616415e-33	-0.146825
Rpl32	2.91320256105663e-68	-0.0248339
Plxnd1	5.38486169016976e-12	-0.109004
Tmcc1	2.00825979034233e-262	0.0187762
Gm20404	8.17008689100116e-17	0.0284954
Washc2	3.36604901781668e-85	0.0296224
Zfand4	9.66513104159446e-232	0.103802
March8	5.99296547221559e-149	0.0314818
Zfp422	3.04306202997358e-24	-0.0623134
Rassf4	1.13632435485941e-16	0.0442905
Zfp637	4.39169682543086e-08	-0.0208944
Zfp239	9.86945002187114e-110	0.0622848
Fxyd4	0.000119054	-0.0616249
Cacna1c	2.95623671138742e-169	-0.0551944
Dcp1b	1.41001025416981e-41	0.0260317
Lrtm2	6.62945695606205e-28	-0.101591
Adipor2	0	0.0480729
Erc1	3.7839947559171e-31	-0.0233662
Gm44317	0.0474595	-0.73471
Wnk1	0	0.0210777
Ninj2	1.11143202581424e-06	0.00577663
Ccdc77	4.84473391618877e-08	0.0182373
Kdm5a	0.0437528	0.00592474
Cecr2	3.69863856710923e-06	-0.0162475
Atp6v1e1	0.00822792	0.00800179
Mical3	1.63771190274637e-51	0.0174743
Usp18	0.017744	-0.049886
Gm44148	0.0338995	-0.0229756
Klrg1	8.69716468916121e-10	-0.848683
Phc1	1.48542252245955e-91	0.0395702
Rimklb	1.5269813338103e-136	-0.13576
Slc2a3	3.09231511228016e-67	-0.117324
Foxj2	0.00642303	0.0154676
Cd163	4.71876776229777e-05	0.459091
Clstn3	1.17312528938285e-52	-0.090952
Emg1	5.65474707267606e-07	-0.0212002
Phb2	2.01191864085722e-07	-0.0193566
Grcc10	1.19471379220155e-58	-0.0382703
Eno2	6.9231637373021e-05	-0.0229343
Spsb2	3.67618873619843e-06	-0.0506364
Tpi1	5.13766473360895e-13	-0.0214113
Usp5	8.28202256587514e-05	0.0144993
P3h3	5.64053631453062e-55	-0.162531
Gpr162	4.47574888043779e-29	-0.138909
Ptms	3.50567759365682e-60	-0.0335969
Pianp	1.44967940519255e-67	-0.133216
4930557K07Rik	0.000351122	-0.0354272
Vamp1	0.000115465	0.0191979
Tapbpl	0.00284582	-0.058302
Ltbr	1.07893827812686e-35	-0.0838982
Tnfrsf1a	1.05493472647885e-52	-0.132826
Cd9	0	-0.0422747
Gm28809	4.04124711480731e-06	-0.0683787
Gm26728	2.65169907003816e-21	-0.0551817
Vwf	4.03245765820449e-27	-0.0948787
Kcna1	3.24313707869891e-87	0.0195704
Kcna6	8.06712826705079e-71	0.0217119
Gm26673	2.4893151896249e-44	-0.0585654
Ndufa9	2.19418679384899e-05	-0.0148872
Rad51ap1	0.000916346	-0.0556178
Ccnd2	9.25829735322038e-53	-0.145263
9330179D12Rik	0.000161923	-0.194301
Parp11	1.15434861070896e-38	-0.0444061
Cracr2a	8.37612620945925e-31	-0.193297
Prmt8	5.61729011646377e-08	-0.100348
Tspan11	4.04075808334329e-39	-0.223494
Tspan9	8.18871938539801e-278	0.107331
Tulp3	4.89958017125197e-71	0.0429192
Tex52	1.3015001204955e-101	0.0639833
Gm15862	2.02580123301261e-05	0.0579179
Klrb1c	4.71876776229777e-05	0.459091
Clec1a	6.70835191660729e-05	-0.198428
Magohb	8.11137832042225e-07	-0.0306645
Ybx3	0.00372007	0.0102841
Smim10l1	0.0115174	-0.0118902
Etv6	2.49338475179317e-89	-0.0357168
Lrp6	1.53646258888648e-64	-0.0230904
Borcs5	0.00280323	0.0138153
Dusp16	7.37458788093861e-15	0.0101838
Crebl2	6.67368992952422e-05	0.0154163
Lockd	1.343206728486e-12	-0.107549
Atf7ip	5.82551004377274e-08	0.00662835
H2afj	7.22981083688995e-08	0.00904957
Wbp11	0.000317049	0.0116388
Smco3	4.85179998533738e-18	0.0283482
Ptpro	0	-0.155805
Eps8	1.62911072642902e-122	-0.144325
Strap	0.0126395	-0.0140465
Lmo3	2.15124276957061e-33	-0.191519
Plekha5	0.0163005	0.00465229
Gm28523	0.00441418	-0.171931
Pde3a	6.7867503255094e-34	-0.119606
Cmas	8.76424580739828e-41	0.0394756
St8sia1	2.23687161721409e-80	-0.157267
Etnk1	8.57460833514837e-17	0.00888559
Sox5	0	-0.190058
Sox5os2	1.03793278932991e-69	-0.248784
Sox5os3	1.18485308767424e-12	-0.241081
Sox5os4	7.049643126214e-20	-0.228745
Bcat1	1.28556808699181e-130	0.0338136
Kras	3.8954406301968e-06	-0.0122747
Gm15706	1.78610280657348e-07	-0.0907577
Lmntd1	2.1104573632317e-11	0.057119
Rassf8	5.71798148845556e-44	0.0245066
Bhlhe41	1.32946452150153e-25	0.0231475
Sspn	1.91245543002871e-08	0.0223707
Itpr2	0	-0.11321
Tm7sf3	5.54207315716499e-27	0.0148313
Arntl2	4.1382602857605e-10	0.197362
Ppfibp1	0	-0.163605
Rep15	1.97801091776612e-88	-0.163611
Ccdc91	0.0160386	0.0129737
Far2os2	0.0241293	0.071537
Sinhcaf	8.85870563055475e-07	0.0409587
Dennd5b	1.24266229081073e-72	0.0197298
Etfbkmt	0.0025979	0.034834
Amn1	0.000932958	0.00931045
Bicd1	1.48499073306771e-13	0.00710741
Myadm	1.36647494460596e-06	-0.0426379
Prkcg	1.97071059422062e-19	-0.137365
Cacng7	9.53376370042772e-40	-0.0260303
Gm44257	3.40930984753851e-13	-0.203034
Cacng8	1.40130724906279e-18	-0.203187
Gm44151	1.64663776109356e-05	-0.257879
Cacng6	0	0.542592
Mboat7	1.49537367336854e-10	-0.0320755
Tsen34	3.60495652602897e-09	-0.017379
Rps9	1.0080219466544e-34	-0.0158596
9430041J12Rik	0.0104761	-0.0444995
Ttyh1	2.88510933356794e-122	-0.0521766
Cdc42ep5	7.54898868050923e-21	-0.249988
Gm15494	8.7776750963868e-08	-0.0689686
Tmem86b	0.000487339	-0.0252146
Brsk1	1.42399071375267e-53	-0.0381148
Cox6b2	1.9839839653497e-11	-0.0602698
Rpl28	1.64659309807118e-59	-0.0191848
Ube2s	4.38565709628531e-31	-0.0249636
Shisa7	5.78803443972124e-35	-0.214261
Nat14	5.20312033152922e-08	-0.0558593
Ssc5d	0.01836	-0.12804
Zfp579	7.27234526057436e-08	0.0161559
Ccdc106	0.000312135	-0.0247831
Zfp580	1.44116151307001e-06	-0.0324366
Zfp667	1.21602811677859e-23	-0.066594
Zfp583	4.25738188523878e-08	-0.0466502
Peg3	6.36937203860267e-19	-0.0188034
Usp29	1.10086267100695e-74	-0.158916
Vmn2r29	1.39615689013981e-09	-0.0436933
Zik1	0.00562098	-0.0400885
Zscan18	3.80206653506166e-10	-0.0352063
Zfp329	5.25791895705141e-26	-0.0205995
Gm31152	1.2598198329129e-20	0.0504809
Rps5	7.61058075567985e-36	-0.0172443
Chmp2a	0.0033489	-0.0104135
Ehd2	3.21963063748102e-10	-0.0744217
Bicra	4.70398904665326e-28	0.0176734
Napa	9.18503208668631e-31	0.0229638
Slc8a2	1.03149174810289e-13	-0.185455
Meis3	1.2453570236267e-57	-0.0959826
Bbc3	5.14386745549028e-07	-0.0396959
Sae1	0.000205067	-0.0148604
Zc3h4	0.00702992	0.0120022
Tmem160	1.42209870948467e-06	-0.0208102
Npas1	1.80317506400937e-11	-0.135168
Arhgap35	2.89744626388804e-21	-0.0115937
Gm29443	0.000286135	-0.0789008
Prkd2	0.000525985	-0.0279233
Dact3	3.06219012230318e-19	0.0218941
Gng8	5.21796467128904e-20	0.0630897
Calm3	6.08324091100307e-10	-0.0122595
Pnmal2	7.40677726529204e-84	-0.0783718
Pnmal1	1.31287295677981e-15	-0.0517061
Hif3a	7.48210872464395e-12	0.0320374
Psg16	1.78752519364404e-18	0.123714
Mill2	2.34401193325442e-47	-0.128344
Nova2	1.99654486537859e-131	-0.124542
Sympk	1.53650594710889e-32	0.0223334
Dmwd	2.95548448394063e-06	0.0157951
Dmpk	2.59978641171111e-23	0.0258328
Snrpd2	1.77267891620888e-12	-0.0175374
Gipr	1.41707408429457e-121	0.101037
Eml2	4.08526222943914e-229	0.0424329
Rtn2	4.71003317118295e-79	-0.0752255
D830036C21Rik	5.43868158412303e-06	-0.133825
Gm44698	0.00068347	-0.291093
Klc3	1.50397672068941e-26	-0.159127
Mark4	0.0193229	-0.0150166
Clasrp	1.28087035189203e-196	0.0304529
Apoe	8.19623556230995e-182	-0.0198515
Nectin2	8.42821221448538e-29	-0.167686
Zfp428	5.00681188865093e-30	-0.0685022
Irgq	4.52206460134773e-05	-0.0359208
Zfp575	0.000809703	-0.117743
Rps19	6.61526863221957e-102	-0.030344
Atp1a3	0.000327101	-0.0192968
Grik5	2.85962592875541e-125	-0.0507147
Pou2f2	4.61216902949348e-58	-0.154102
Pafah1b3	2.48037895502333e-46	-0.121843
Tmem145	1.39962193781097e-34	-0.136335
4732471J01Rik	8.42672797111872e-248	0.0449026
Lipe	8.41737198267453e-33	0.0384569
Cxcl17	2.76715589621237e-10	0.0459615
Ceacam1	8.19456836987848e-19	0.187316
Ceacam2	1.78392161269687e-06	0.0374467
Axl	1.93716246896572e-50	-0.11047
Egln2	0.0468744	0.0150101
Rab4b	5.61457108153653e-18	0.0180794
Mia	6.50550654012522e-05	-0.110816
Numbl	2.17391537796898e-14	-0.0425004
Ltbp4	2.03296473369105e-107	-0.110425
Sptbn4	2.24424687980093e-90	-0.133648
Blvrb	7.34305167998443e-13	-0.0628689
Ttc9b	5.92216625623563e-31	-0.102826
Zfp60	4.20700837417753e-20	0.0247748
Eid2	8.74096295614516e-27	-0.0802437
Eid2b	5.03491775600715e-14	-0.0446551
Dll3	1.01026170921802e-19	-0.248345
Timm50	0.0259758	-0.0163746
Rps16	6.62442909868509e-60	-0.0227812
Plekhg2	5.52135944961488e-10	-0.0473445
Paf1	0.00113519	0.0156916
Lrfn1	7.81820193338625e-16	-0.159286
Pak4	3.96126732212088e-05	-0.0261263
Fbxo17	2.3490269304129e-27	-0.0884252
Mrps12	6.45232384119701e-20	-0.0290377
Ech1	0.000108473	0.0135736
Lgals4	3.2133314725749e-08	0.0419952
Actn4	2.11856925121069e-159	0.0357516
Gm44699	0.0211015	0.0520327
Spred3	1.88545485818588e-77	-0.104961
Ppp1r14a	0	0.0396943
Dpf1	1.36549709046388e-29	-0.0860822
Sipa1l3	1.71354715892146e-51	0.0277552
Zfp30	5.7175616135958e-30	-0.0557471
Zfp74	1.45534309175348e-07	0.0161154
Zfp14	6.83567567421154e-14	0.0248745
Polr2i	2.69368104845003e-21	-0.0336154
Wdr62	7.36347585778066e-06	0.0426594
Clip3	1.20935220537184e-18	0.0145594
Lrfn3	2.33552693369591e-31	-0.154817
Tyrobp	5.37681151637365e-05	-0.0251019
Nfkbid	0.000487922	-0.0993801
Aplp1	0	0.0300008
Psenen	2.1533328726502e-19	-0.015559
Zbtb32	5.31023428768317e-07	0.867674
Cox6b1	6.17678076927023e-49	-0.0214101
Atp4a	0.00149945	-0.131306
Tmem147	2.27029593044596e-43	-0.0257815
Gm26935	5.01351105018866e-12	0.0378197
Mag	0	0.0398812
Gm44662	9.41848664493968e-21	0.0347433
Fxyd7	1.07033894921513e-13	-0.0413828
Lgi4	2.61485046889126e-23	0.098199
Scn1b	1.46958318646649e-11	-0.0334559
Wtip	4.12539053186095e-58	-0.102061
Gpi1	1.05811981077307e-40	0.0245988
4931406P16Rik	6.28881997996752e-35	0.0154186
Kctd15	1.16822510275086e-22	-0.0937805
Slc7a10	1.33932552088202e-28	-0.071128
Lrp3	1.12455475507484e-60	-0.16276
Rhpn2	1.23535272977756e-261	0.0954403
Nudt19	0.000710031	-0.0238964
Pdcd5	1.45767929122129e-17	-0.0233115
Dpy19l3	7.39189118687959e-68	-0.10566
Tshz3	1.19086140560662e-186	-0.102901
Zfp536	0	0.0303405
Uri1	2.41233829236904e-14	0.0133852
Ccne1	0.0132191	-0.084676
Plekhf1	4.28800862477321e-09	0.0254978
Pop4	3.48353555509885e-08	0.0228087
Gm37494	3.99919491430922e-07	0.0085486
A230077H06Rik	0.0298899	-0.227471
Vstm2b	4.96128582834426e-55	-0.156513
Vmn2r57	5.68939901985702e-05	0.0397503
Zfp976	4.33151437382056e-10	0.0271574
Etfb	5.14574000653046e-07	-0.0203547
Iglon5	1.16181736041322e-34	-0.122134
Klk6	0	0.143915
1700028J19Rik	1.79602321185966e-06	-0.102719
Shank1	1.56168831655376e-35	-0.06233
Syt3	0.00199268	-0.0319302
Lrrc4b	6.68809825541046e-12	-0.0102822
Josd2	2.13185948797661e-204	0.0293628
Gm15396	4.46600277798471e-14	-0.151736
Kcnc3	4.29498170964832e-84	-0.0740183
Myh14	8.5581377503232e-62	0.0290996
Tbc1d17	4.86773408835559e-20	0.0277541
Ptov1	8.82566035353927e-11	-0.0150017
Fuz	4.07969055429789e-10	-0.0323724
Ap2a1	1.11497929288994e-36	0.0174697
Cpt1c	1.46877913177664e-17	-0.0194931
Prmt1	1.19720171672872e-09	-0.0195567
Rras	0.00185683	-0.039278
Prr12	5.85028543971386e-07	-0.0220527
Nosip	9.77356911745725e-07	0.0218641
Rcn3	1.19509297260181e-12	-0.11152
Rps11	3.6052378275794e-73	-0.0264525
Rpl13a	4.13822518214963e-39	-0.0177526
Flt3l	7.87467880604551e-16	-0.0695139
Trpm4	6.04725383283011e-11	-0.0860211
Ppfia3	5.79134294310114e-40	-0.0793882
Gys1	7.91063684802734e-23	-0.0430991
Ftl1	1.03068803861283e-14	-0.0091836
Bax	1.57057915184552e-42	-0.0288978
Nucb1	6.15644947439732e-16	-0.0241345
Ntn5	4.85191390196084e-08	-14.9207
Car11	0.0148082	-0.0158038
Rpl18	5.38720146903299e-62	-0.0199555
Lmtk3	9.07386739420954e-125	-0.0806611
Grin2d	7.5715626332827e-17	-0.0777116
Kdelr1	4.62996295971298e-05	-0.0139849
Tmem143	7.74980694725344e-09	0.037912
Ccdc114	1.97336212492543e-34	-0.13502
Kcnc1	1.26070320420231e-13	-0.0516821
Sergef	5.17692295701728e-15	-0.0257478
Ldha	1.54194844869696e-79	-0.0776366
Tmem86a	6.96030494690977e-67	-0.137575
Ptpn5	2.31446378918128e-56	-0.140383
Mrgpra6	0.000560739	0.0794677
Mrgpra2b	0.0125128	0.0476323
E2f8	4.25585280025303e-24	-0.120582
Nav2	1.69081872562156e-316	-0.0450141
Gm32849	5.90351192788087e-07	-0.13823
9130015G15Rik	3.13063800686292e-08	-0.132873
Htatip2	2.73810540888071e-10	-0.115868
Svip	2.92171603415763e-09	0.0177806
Luzp2	0	-0.0619304
Nipa1	1.16063885454527e-131	0.0311288
Herc2	9.26835211808019e-15	0.00844299
Gabrg3	5.23106477423794e-152	-0.209648
Gm9962	0.0465436	-0.165663
Gabrb3	2.36136540617456e-215	-0.148042
Atp10a	5.12538727684043e-11	-0.0674045
Ube3a	0.0277179	-0.00443793
Snrpn	0.000401687	0.0118438
Gm44644	0.000910256	-0.120148
B230209E15Rik	4.57131447349899e-48	-0.0588629
A230057D06Rik	0.00695405	-0.0051645
A330076H08Rik	0.000121971	-0.00706369
Gm9801	7.38295943926179e-05	-0.0129142
Gm32061	1.1099391905017e-10	0.0764112
Ndn	1.53122985871344e-40	-0.0439842
Chrna7	3.49012648528057e-19	-0.126389
Otud7a	0	0.0377007
Klf13	3.26476544484218e-205	0.032923
Gm32633	3.59778528825736e-11	0.0318514
Mtmr10	1.7739638578191e-21	0.0143213
Gm20457	7.39453991118126e-34	0.045487
Fan1	7.65589121367475e-72	0.0374383
Apba2	6.49075879213818e-173	-0.085797
Fam189a1	1.42358902662063e-122	-0.162193
Tjp1	3.31158764836211e-118	0.0154815
Tarsl2	3.25151326286191e-06	0.0154571
Tm2d3	1.53228193711624e-34	-0.0326245
Pcsk6	2.35256384936444e-62	0.0238184
Gm26827	8.19739010890558e-07	-0.110642
Chsy1	3.35657453912134e-41	-0.0965729
Gm44752	0.000982378	-0.160892
Adamts17	1.01411461621416e-99	-0.137592
Gm33926	1.44980950003574e-05	-0.128334
Lrrc28	9.78538563686393e-51	0.0212975
Ttc23	1.24714526782586e-06	0.0240371
Synm	6.1566356802678e-76	0.0471675
Igf1r	1.52763536319985e-62	0.0148459
Arrdc4	1.39741414764654e-05	-0.0546023
Nr2f2	3.63851921772129e-33	-0.0968149
B130024G19Rik	1.62074563443503e-15	-0.18848
A730056A06Rik	4.03598997314321e-09	-0.1621
Chd2	0.00202804	-0.00558276
Gm44686	9.67410028905709e-06	-0.0246749
1810026B05Rik	0.00211255	0.00748112
Fam174b	1.28372979268213e-33	-0.174336
Slco3a1	0	0.0514941
Akap13	5.6905175382419e-293	-0.0772598
Klhl25	0.0161356	-0.0275541
Agbl1	6.49294540706722e-20	-0.0815541
Ntrk3	2.61352974172467e-218	-0.195515
Gm9885	5.69920474298448e-11	-0.13461
Mrpl46	0.0474239	-0.0201272
Mrps11	8.57507925242175e-07	-0.0246916
Aen	1.08396405690734e-11	-0.0413222
Acan	5.10694265315425e-31	-0.18072
Hapln3	1.18893901539256e-18	-0.235975
Mfge8	2.67383830257788e-12	-0.0339078
Abhd2	0	-0.0800629
Rlbp1	8.35102818991924e-58	-0.236012
Polg	4.65580274136752e-98	-0.0583877
Mir9-3hg	1.41637649025853e-291	-0.218446
Gm35040	2.46701301503795e-29	-0.215111
Gm45169	4.7939991076067e-39	-0.262791
Rhcg	0.00120062	-0.189729
Ticrr	0.00209727	-0.145528
Kif7	1.3611120343042e-20	-0.111377
Pex11a	0.0197053	-0.0404552
Idh2	3.56358135902069e-16	-0.0354258
Sema4b	1.27479022547302e-08	-0.0517638
Cib1	0.0192802	0.029869
Rccd1	2.7785047812042e-17	0.0204745
Crtc3	0.0236715	-0.00938959
Iqgap1	1.7032947658656e-05	0.011774
Sec11a	1.3086636040179e-16	-0.016772
Pde8a	1.00944464335054e-260	0.024771
Rps17	5.93075769557512e-34	-0.0196477
Cpeb1	2.57015506079919e-31	0.0187443
Homer2	1.38698430119547e-63	-0.157596
Ramac	0.0223268	-0.0201248
Adamtsl3	2.31913875304359e-45	-0.0559071
Mex3b	0.000207745	-0.0269294
A530021J07Rik	5.95410660365529e-09	0.542508
Tmc3	2.07404513651168e-08	0.197532
Gm16638	1.10561329766152e-28	0.0492007
Stard5	6.70678897232568e-57	0.0864312
Mesd	5.8549403077899e-19	-0.0315182
Cemip	0.0437927	-0.0700156
Abhd17c	0.000418083	-0.02638
Arnt2	2.04273337966325e-56	0.0151241
Gm2115	6.09830458998678e-17	0.0735993
Fah	1.61353017801984e-140	0.0575111
Zfand6	5.77625468215736e-58	0.0182626
Folh1	3.59274782147382e-243	0.0468638
Grm5	0	-0.178002
Rab38	1.54205953984335e-09	-0.152868
Tmem135	0.000245352	0.00602001
Prss23	5.27132648900053e-39	-0.179615
A230065N10Rik	0.000441768	-0.23783
Me3	1.42203943342568e-204	-0.200538
Eed	0.000214345	0.0124685
E230029C05Rik	1.08096922084115e-07	0.0203374
Picalm	0	0.0276084
Sytl2	7.07152737538726e-210	0.0274714
Crebzf	0.00800529	0.00722132
Tmem126a	5.37571937700301e-28	-0.0203522
Dlg2	4.04970152724837e-18	0.0035307
Gm45159	6.04484224769611e-27	-0.164681
Ankrd42	0.00775279	-0.0306663
Pcf11	0.0200121	0.00799702
Rab30	2.22560550472953e-101	0.0379289
Prcp	2.38779175749274e-24	0.0339107
Gm26862	0.000957956	-0.110641
Fam181b	2.41298584112329e-40	-0.119727
Tenm4	6.2317135605763e-78	0.186876
Gm15414	2.84191352803959e-07	0.536034
Nars2	0.000198731	0.0152807
Gab2	6.90389515351895e-08	0.00621475
Ndufc2	1.41531990053928e-27	-0.0153474
Ints4	8.2320891855776e-23	0.0179116
Rsf1	4.57047936002798e-29	0.0115247
Rsf1os1	0.0369393	-0.0190866
Pak1	4.08268465557984e-293	0.0227614
Capn5	0.00158791	-0.0147956
Acer3	1.3478199135188e-82	-0.0452599
Map6	9.60126135546409e-19	0.0168985
Serpinh1	4.35676533661188e-08	-0.0587861
Gdpd5	1.36807225518878e-139	0.0703716
Rps3	8.8410570350984e-05	-0.00775318
Arrb1	6.96953838510993e-75	-0.113843
Tpbgl	3.90615370396365e-09	-0.151727
Spcs2	4.3479433402016e-71	-0.0268176
Pgm2l1	3.68164944438432e-07	-0.0345304
C2cd3	4.12370549231112e-11	0.0180121
Plekhb1	1.5957208556478e-32	0.0166266
Fam168a	2.29284925388686e-56	0.013191
Arhgef17	1.7542157420552e-36	-0.10158
P2ry2	6.0443576851485e-21	-0.19188
Fchsd2	0	-0.139368
Atg16l2	6.18623435799173e-117	-0.0655305
Pde2a	6.8749995081533e-45	-0.12481
Inppl1	2.17456992739778e-10	-0.0245083
Numa1	4.82537380941882e-13	0.012226
Nup98	3.62491391653055e-05	0.00755128
Rhog	8.93026521190947e-123	0.0317917
Stim1	5.38532538583704e-88	0.0287902
Olfr78	1.91542406165419e-06	-10.1367
Smpd1	2.52072181330269e-07	0.0172518
Apbb1	1.32342002424019e-105	0.0358564
Trim3	4.59081402198316e-66	0.0286299
Timm10b	1.18463730729107e-05	-0.014623
Ilk	0.00211622	0.0123485
Dchs1	6.82387245428129e-27	-0.175897
Syt9	2.35144555149193e-33	0.053799
Olfml1	9.26101202719363e-217	0.0378508
Ppfibp2	0	0.0336297
Cyb5r2	0.000646323	-0.0479664
Tub	3.48994222627277e-197	-0.144876
Ric3	4.82721632405558e-60	-0.0458445
Lmo1	2.8653589393037e-35	-0.15947
Stk33	3.5082052477603e-39	-0.20748
Rpl27a	8.58962437464041e-73	-0.0196984
St5	9.66810502966963e-83	0.0541903
Dennd5a	5.45869092174933e-09	0.00571084
1600010M07Rik	1.53256517185691e-12	-0.0265688
Wee1	2.27734635428094e-11	-0.0926783
Swap70	9.96949939162678e-67	-0.142682
Sbf2	0.000717334	0.00408933
Adm	0.0102038	-0.199739
Ampd3	2.46945776962358e-299	-0.168479
Rnf141	1.57464497286592e-92	0.0258114
Ctr9	8.92973275371588e-48	0.0241561
1700012D14Rik	5.28717979626123e-06	0.0128176
Galnt18	7.75555311620861e-09	0.0840777
Dkk3	2.05954800649155e-27	-0.111297
Mical2	0.000802679	0.068508
Parva	7.56256124779175e-33	-0.100065
Parvaos	0.00339793	1.22365
Tead1	4.74781453444072e-78	-0.0864869
Rassf10	3.4152941195901e-08	-0.0813249
Far1	4.13789596452083e-83	0.0221769
Spon1	0	-0.21597
Rras2	2.28446729003763e-07	-0.0309878
Psma1	6.10521194443316e-05	-0.0121566
4933406I18Rik	1.51153162060427e-119	-0.138185
Pde3b	5.19134802596925e-143	-0.0932415
Insc	1.47975615974782e-233	0.0437103
Sox6	0	-0.1721
Gm45025	6.19504563884073e-126	-0.213388
1110004F10Rik	1.74550358703114e-11	-0.0147395
Plekha7	3.0168908687756e-25	-0.0739371
Rps13	8.93342686533796e-85	-0.0257694
Pik3c2a	8.82686864472637e-33	0.0156979
Xylt1	0	-0.151878
Rps15a	1.22401502778376e-58	-0.0225623
Arl6ip1	1.13389205675742e-20	-0.0122054
Smg1	4.00101349522242e-12	0.00821093
Syt17	9.07054282113179e-16	-0.173249
Tmc7	6.39247198151664e-29	0.0206439
Gde1	0.0384659	0.00691102
Ccp110	1.08077857766251e-108	0.0194883
Vps35l	1.45604349793747e-28	0.0157519
Knop1	0.000979857	0.0119234
Gprc5b	1.17539080038844e-90	0.0241908
Gm44866	2.33336616427197e-29	0.0423439
Lyrm1	0.0161091	0.0163445
Gm32916	7.23502895317821e-06	0.0436552
Eef2k	1.21900614956027e-17	-0.0305361
Polr3e	1.57320309206622e-101	0.0341355
Cdr2	8.91730695687691e-10	0.026655
Mfsd13b	9.55796565072321e-17	0.0633558
Mettl9	6.40935463096535e-25	-0.0232094
Usp31	0	0.0515393
Gga2	1.60083807430241e-15	-0.0427121
Ndufab1	1.10814616659585e-07	-0.0129277
Prkcb	1.11224538214786e-72	-0.0215275
Gm45847	0.00615422	0.0173266
Tnrc6a	2.78119388030508e-35	0.00910631
Slc5a11	2.82178475092146e-24	0.105757
Arhgap17	6.59938653105352e-11	0.0128003
Zkscan2	8.3480413161244e-38	-0.0531656
D430042O09Rik	0.0143085	0.0107737
Xpo6	3.34132617435585e-18	0.0132436
Sbk1	8.28262135962779e-21	-0.0476275
Sult1a1	0.000151673	0.10489
Mapk3	2.87278706648388e-85	0.0420159
Gdpd3	2.11829622801658e-06	0.0290042
Ypel3	2.01848306626647e-13	0.0131694
Tbx6	0.00424993	0.0379313
Fam57b	1.57422374836211e-39	-0.0928251
Taok2	0.00301171	0.0134401
Tmem219	3.36112308860763e-22	0.0240736
Kctd13	0	0.0430327
Asphd1	1.01415338507564e-08	0.0360748
Sez6l2	0	0.0492525
Mvp	4.38969921417554e-17	0.0337745
Tbc1d10b	3.21472290904368e-40	0.0290969
Sept1	6.47091314538853e-18	0.021107
Zfp553	2.18215822006298e-08	0.0247496
Zfp771	4.40059444187203e-40	0.0240782
Fbrs	0.000138523	0.0172772
Srcap	0.0318522	0.00641474
Gm28198	0.0484196	-0.0169189
Bcl7c	7.31562486150198e-09	-0.0209927
Gm39090	1.07209165031735e-09	-0.048978
Stx1b	2.50554129858614e-26	-0.0452143
Stx4a	2.79686885546517e-13	0.0144944
Vkorc1	2.14657857494008e-15	-0.0192727
Fus	1.64906013915194e-09	0.00625518
Tgfb1i1	2.98549963757531e-19	-0.0841269
Slc5a2	3.43053010958029e-12	-0.285874
Bag3	3.28742772822502e-05	0.022546
Inpp5f	0	0.0376013
Plpp4	2.16466762393972e-141	-0.24691
Gm33027	0.000121466	-0.19962
Wdr11	0.046031	0.0104514
Fgfr2	0	0.0245657
Ate1	3.09756644936346e-104	-0.0399061
Tacc2	2.17768338070502e-64	-0.157198
Plekha1	5.73390328823417e-73	0.0165249
Bub3	1.98497433632114e-05	0.0123397
Chst15	7.47559424232031e-21	-0.159729
Fam53b	1.9395077291984e-47	0.0324064
Zranb1	1.58026843016649e-30	0.0152224
Ctbp2	2.72244201690377e-43	-0.0903011
Fank1	0.000145907	-0.147333
Adam12	0	-0.147731
D7Ertd443e	0	0.0356389
Insyn2a	1.3765817675111e-06	-0.0248011
Gm36356	1.52095967987375e-06	0.0534533
Ptpre	2.11168139868112e-202	-0.0545473
5830432E09Rik	0.00697945	-0.127219
Mki67	9.44852335526735e-14	-0.0918631
Gm36431	2.35310675947417e-13	-9.5341
C030029H02Rik	7.48114161938405e-26	0.0117102
Mgmt	4.79394438148614e-06	-0.0730988
Glrx3	2.70261338716569e-06	-0.0124615
Tcerg1l	1.08572113199492e-13	-0.108035
Mapk1ip1	8.86915883280807e-08	0.0163843
Ppp2r2d	1.02763424042378e-06	0.0128933
Bnip3	5.73027289096657e-26	0.0382517
Jakmip3	0	0.0630722
Dpysl4	3.33521719663846e-55	-0.135044
Inpp5a	1.00638861282197e-91	0.0350176
Nkx6-2	3.25952682710729e-92	0.033141
Adgra1	6.65644067692738e-39	-0.0793886
Kndc1	0	0.0441923
Gm16201	2.41985675279983e-10	-0.159241
Caly	6.0001472478916e-97	-0.138766
Fuom	8.31530227580524e-10	-0.0358271
Echs1	0.000583428	0.0134959
Sprn	5.88445486885081e-22	-0.195567
Zfp941	2.08899868706299e-08	-0.0568674
Psmd13	0.00886347	0.0102254
Pgghg	9.10394050609513e-10	-0.137409
Ifitm2	0.0229543	-0.0484644
Ifitm3	0.00413581	-0.0338205
B4galnt4	2.92196248250273e-24	-0.117009
Rnh1	7.74003200800769e-07	0.0158062
Hras	0.00733896	-0.0157467
Eps8l2	0.000121304	0.0383655
B230206H07Rik	1.72240936975709e-94	0.0514248
Taldo1	2.97187779471147e-112	0.0222272
Rplp2	1.74410219107195e-26	-0.0150953
Pnpla2	1.42788153780456e-07	0.0316326
Cd151	5.52050095906946e-33	-0.0708003
Tspan4	2.23581313205447e-10	-0.0556711
Mob2	0.00706264	0.0106566
Ifitm10	3.52641007374644e-139	-0.143338
Ctsd	2.59990666864313e-13	-0.0114641
Igf2	0.0219831	-0.0447106
Tspan32os	2.88889922194399e-08	-0.0255958
Tspan32	6.13412143378125e-08	-0.0467486
R74862	5.41761568948919e-36	-0.0632978
Cd81	5.61622922569532e-98	-0.0106247
Tssc4	1.46044036351188e-06	-0.0188546
Kcnq1ot1	2.84302241927106e-14	0.00814463
Cdkn1c	8.44575064615902e-11	0.0432957
Slc22a18	0.000383814	0.118333
Phlda2	6.14461719955846e-29	0.956917
Tnfrsf22	3.98811274640823e-08	-0.0609758
Mrgpre	4.15248963103475e-08	-0.0674829
Dhcr7	1.11318372452318e-08	0.0182802
Shank2	1.91584399449049e-38	-0.158716
Ccnd1	9.25973079147278e-228	-0.167007
Tpcn2	0.0097012	0.0257085
Insr	2.75737633795204e-22	0.0115749
Mcoln1	0.000146629	0.0201665
Pnpla6	3.03048918074133e-05	0.014401
Camsap3	1.34275323995339e-07	-0.142553
Xab2	0.00351795	0.0181364
Stxbp2	2.78664955864651e-27	0.0454
Cd209c	0.0117277	0.246512
4932443L11Rik	4.10296896719701e-43	-0.0482548
Evi5l	1.47882176387858e-17	-0.0108579
Prr36	4.39605098908742e-09	-0.226413
Snapc2	2.41004394060273e-09	-0.0416614
Ctxn1	3.46657346507667e-61	-0.144545
Elavl1	0.000177546	-0.0074141
Ccl25	1.67450797612093e-27	-0.0265901
Cers4	5.8829589556656e-213	-0.1131
Gm45076	3.63168069791573e-15	-1.62005
Fam155a	0	-0.167207
Myo16	7.72037168791649e-232	-0.182182
Gm39129	1.90344189173603e-23	0.108763
4833411C07Rik	0.000471967	0.154004
Irs2	2.53544412968737e-26	0.0193257
9530052E02Rik	9.04816537368047e-30	-0.0624981
Col4a1	2.99270594016664e-39	-0.120462
Col4a2	1.25543612416382e-41	-0.143911
Naxd	0.00563135	-0.010164
Arhgef7	6.77883538654107e-56	-0.039828
Sox1ot	1.92105674923301e-13	-0.152298
Sox1	1.16888912789175e-14	-0.167905
Atp11a	0	0.0429365
Mcf2l	2.90209088701825e-59	-0.141437
Lamp1	1.63543034277188e-95	0.014321
Grtp1	6.01603579009527e-36	-0.127835
Tmco3	6.26700238401e-108	-0.0435308
Tmem255b	6.28974988482815e-22	-0.265782
Rasa3	1.34381230357194e-29	0.0132508
Coprs	0.00826348	-0.0244463
Dlgap2	6.66034088761365e-51	-0.145203
Cln8	8.99430781381844e-08	0.0212748
Arhgef10	0	0.0379591
Kbtbd11	1.91431091802277e-76	-0.102252
Csmd1	0	-0.163154
Mcph1	1.62148186959093e-25	-0.0328693
Angpt2	4.27518367064633e-17	-0.105238
Agpat5	8.17525044261701e-131	-0.0417006
Xkr5	3.84109832185506e-17	-0.279491
Atp7b	1.93647508713721e-25	-0.101114
Ckap2	2.20061539347669e-25	-0.112661
Vps36	2.31086595145384e-46	-0.0342697
Thsd1	0.0259974	0.0129407
Slc25a15	3.2461086442978e-17	-0.0423361
Slc20a2	2.35236997798408e-191	0.0340396
Polb	6.19014588316115e-16	0.0109425
Ikbkb	1.27449213637373e-05	0.0113628
Plat	1.05009316109193e-18	0.0317655
Kat6a	0.0109434	0.00582861
Ank1	1.08455309307458e-43	-0.0680442
Gins4	0.00423832	0.0202591
Golga7	9.62786929864932e-36	0.023007
Adam18	9.26742320241826e-36	-0.0480798
Adam5	3.53144167799031e-09	-0.168742
Adam32	2.06794449240861e-11	0.0262416
Adam9	5.5744925814996e-06	-0.0109144
Tm2d2	4.83363356071913e-23	-0.021581
Htra4	3.13959256918376e-15	-0.208179
Plekha2	9.46247388721858e-22	-0.034295
5830408C22Rik	0.00784161	-0.0579907
Tacc1	3.55099667670686e-309	0.0480657
Plpp5	1.82947583017852e-25	-0.0591083
Kcnu1	2.82297268899281e-08	0.0408011
Pomk	0.00479965	-0.0277864
Fnta	9.7765327537737e-20	0.0159222
Hook3	7.85649088879412e-24	0.00776888
Erlin2	8.88087567472003e-07	0.0147743
Adgra2	3.59946206461314e-09	-0.0726906
Dusp26	1.03161619339394e-13	0.0176887
Nrg1	4.60080182647665e-247	-0.0946999
Wrn	1.74754491655243e-49	0.0245202
Purg	1.01018338599916e-07	-0.00936714
Tex15	0.00925102	-0.0678454
Gsr	1.92746807518903e-08	0.019224
Tnks	3.06292217086e-37	0.0160755
Mfhas1	9.16040688911315e-57	-0.0823948
Trmt9b	0.00543899	0.0273076
Dlc1	2.30216197755519e-58	0.0526446
Sgcz	0	-0.0971815
Tusc3	2.64338105672701e-29	-0.0248782
Zdhhc2	1.36349021130157e-197	-0.124397
Pdgfrl	0.00393928	-0.0569284
Mtus1	0	0.0723914
B430010I23Rik	1.59455572803618e-88	0.0596826
Gm16192	0.0009008	0.0548369
Pcm1	0.003079	0.00417506
Adam34	4.28924024926997e-08	-0.251436
Fat1	5.31097887046716e-09	-0.0127305
Fam149a	8.77532174197465e-25	-0.129205
Sorbs2	9.04038294909731e-247	-0.157833
Sorbs2os	4.18961898202672e-12	-0.177671
Pdlim3	2.27687654721778e-07	-0.0814419
1700029J07Rik	0.0157886	0.021175
Lrp2bp	3.57423483541497e-05	-0.0623472
Snx25	0	-0.100127
Cfap97	0.000124967	-0.0170934
Slc25a4	3.17750836173245e-49	-0.0166822
Acsl1	8.37684109939262e-134	0.0421727
Casp3	1.67771844481833e-27	-0.0828024
Irf2	3.20050186685799e-10	0.00976895
Enpp6	0	0.102351
Stox2	3.02194439894676e-06	-0.00539843
Wwc2	2.01331247224787e-06	-0.013396
Dctd	3.38680586665502e-08	-0.128232
Tenm3	7.12229905831239e-257	-0.0759253
4930555F03Rik	4.66261110984566e-18	-0.181235
Gm45323	1.77496004578454e-24	-0.15898
Gm45341	0.0373213	-0.102985
C130073E24Rik	3.49501003510873e-124	-0.164732
Vegfc	4.60177957593366e-28	-0.135088
Spcs3	0.00571051	-0.0163225
Wdr17	2.71928279690365e-54	-0.0463478
Gm15758	3.32202893992754e-09	0.308045
Gpm6a	0	-0.14692
Hpgd	1.0562035102825e-40	-0.083754
Cep44	0.00260606	0.0136142
Scrg1	0	-0.124917
Sap30	9.20442231137009e-27	-0.112555
Hmgb2	4.51511020575771e-27	-0.0688859
Galnt7	0	0.0606606
AW046200	4.61168135029075e-10	0.0426812
Gm45356	4.08806857512037e-305	0.0934354
Galntl6	0.0353477	-0.0190534
Mfap3l	1.62901284884165e-33	-0.0666603
Hpf1	0.0291411	-0.00971175
B230317F23Rik	0.00587412	-0.043067
Nek1	2.26458582672882e-70	0.0253031
Sh3rf1	2.11751897329899e-87	-0.0341084
Palld	8.81350749702447e-42	-0.136026
Ddx60	1.03710233312305e-13	-0.0447348
Spock3	0	0.0547949
Cpe	1.95076796865454e-193	-0.0596952
Msmo1	4.43520104315225e-71	0.0227487
Klhl2	0	0.0349394
Gm45345	0.00153845	0.0254028
Tmem192	2.86694004980084e-17	0.0276727
Psd3	1.81830672722107e-10	-0.00587087
Csgalnact1	1.89435137848568e-252	-0.137155
Slc18a1	6.92182634762379e-13	-0.873393
D130040H23Rik	0.000947516	-0.00984699
Gm43263	7.93533616872598e-12	0.0674619
Zfp869	0.00277226	0.0127872
Pbx4	2.61923706776566e-31	-0.108609
Ndufa13	1.19882155948153e-71	-0.021639
Mau2	2.98601069003217e-10	0.0101737
Ncan	6.75768006206735e-137	-0.198913
Slc25a42	1.2910419028504e-23	0.0493562
Homer3	7.9726574510408e-12	0.0262661
Tmem59l	5.70190744494254e-74	-0.0735445
Crlf1	0.0148513	-0.0820478
Rex1bd	1.45246626370275e-09	-0.0185371
Ssbp4	2.46639643135209e-70	-0.103309
Pgpep1	3.51114890618385e-75	-0.101713
Lsm4	3.80005766370843e-05	-0.0160718
Jund	2.22948069986873e-19	0.0130244
Iqcn	0	4.05877
Mpv17l2	0.0105852	0.0209768
Ifi30	1.17466542164039e-16	-0.0661658
Pik3r2	8.09163860600966e-16	-0.0284444
Mast3	0	0.0364417
Il12rb1	0.00105396	0.0420026
Arrdc2	7.75550352277194e-135	0.0557863
Kcnn1	1.20059184126421e-10	-0.0589615
Rpl18a	5.50386655788862e-55	-0.0194904
Myo9b	2.170760154117e-21	0.0182088
Abhd8	7.1326811600772e-17	-0.0601439
Bst2	2.60872835806045e-09	-0.0471059
Slc27a1	1.29266734961075e-109	0.0837299
Pgls	4.83433429392806e-12	-0.0231813
Colgalt1	0.000735339	0.0141409
Unc13a	3.13251725398661e-21	-0.0554404
Fcho1	1.99649149454856e-07	-0.0535265
Tpm4	2.95750388203777e-30	-0.0529925
Nwd1	1.20254566498653e-06	-0.0557977
Large1	8.1374486468444e-297	-0.0490573
Tom1	2.94995032847576e-66	0.0300162
Mcm5	2.07180996637042e-07	-0.0591352
Arhgap10	1.33794314894686e-80	-0.164561
4933431K23Rik	0.0103292	-0.142934
Ednra	7.03419934945319e-51	-0.147131
Rbmxl1	0.00293534	-0.0187438
Slc10a7	2.78386019361739e-43	0.0215515
Lsm6	2.07411036421187e-23	-0.0287777
Zfp827	5.73687374970596e-89	-0.0349931
Otud4	1.43743401239003e-06	0.00936399
Hhip	8.86143165068898e-64	0.0300862
Smarca5	3.30594919867227e-07	0.0091402
Gab1	4.87534534707291e-213	0.0200297
Inpp4b	3.88958228627146e-114	-0.111845
Il15	6.16640710401368e-17	-0.139766
Rnf150	1.30582774532173e-60	-0.138107
Tbc1d9	4.14132997080308e-51	-0.112781
Elmod2	6.21916655820655e-76	0.0481639
Clgn	2.6837484549261e-29	0.0651087
Ndufb7	1.67047203375866e-05	-0.010213
Gipc1	1.99869894678972e-06	0.0179633
Ptger1	0.0436013	-0.0514644
Adgrl1	9.90818079064728e-216	-0.0871503
Gm10644	0.0057417	-0.0443702
Nanos3	6.68455198831018e-08	-0.123269
D8Ertd738e	2.92200842079491e-05	-0.0131284
Mri1	3.17449863205316e-21	-0.0382678
Cacna1a	3.88905128225847e-182	-0.0444909
Gm16183	6.38489382529159e-18	-0.100556
Ier2	8.00374587821545e-15	-0.100551
Nfix	7.57500272227442e-35	0.0109657
Gadd45gip1	0.0029556	-0.0183611
Calr	5.61029313763151e-80	-0.0239479
Syce2	2.06035436026825e-05	-0.0964511
Dnase2a	3.464277460231e-12	-0.056109
Mast1	1.81433070178399e-35	-0.123459
Prdx2	1.95796393022761e-86	-0.039322
Hook2	1.28045112922985e-31	-0.0800245
Wdr83os	1.42847996401197e-25	-0.0274326
Zfp791	0.0259578	-0.0478029
Vps35	1.6991361266273e-05	0.0090121
4921524J17Rik	1.15380510993111e-20	-0.0373993
Gpt2	2.05789392054407e-222	-0.0633947
Neto2	2.78528837812834e-122	-0.11421
Itfg1	8.38048933114903e-05	0.00596809
Phkb	3.74201465749205e-34	0.0165697
Lonp2	2.52931930172723e-26	0.0139407
Gm2694	0.000906446	-0.0294666
Cbln1	6.11123380617421e-17	-0.121455
Zfp423	1.72372010034822e-34	-0.0879857
Cnep1r1	0.000969619	0.010743
Heatr3	1.68589673142316e-63	0.0255969
Nkd1	4.71489795360044e-28	0.032992
Sall1	3.99980344689876e-78	0.0550793
Tox3	1.53656440981645e-89	-0.129857
Gm45639	0.000643486	0.387973
Chd9	1.31259867078638e-68	-0.0155595
Rbl2	3.66744342802108e-52	0.0260316
Aktip	1.65131329440638e-07	0.0150829
Fto	5.00486439542515e-10	0.00620379
Irx3	1.99669458689229e-23	-0.158441
Crnde	8.01814276189645e-41	-0.050432
Irx5	4.74947325204325e-71	-0.13572
Mmp2	2.42281302816259e-45	-0.129069
Gm26843	5.0056374738924e-18	0.0498229
4930488L21Rik	1.49975356413929e-72	0.0475654
Gnao1	0	0.0260404
Bbs2	1.23412805428406e-14	0.0276058
Mt3	1.0010221123385e-198	-0.0522105
C78859	7.13593181038304e-08	0.0465523
Slc12a3	4.80429441277746e-11	0.237622
Herpud1	6.54972713754448e-26	0.0260718
Nlrc5	8.40727609400872e-11	0.0574671
Cpne2	1.59294307800477e-63	-0.0763835
Rspry1	2.22829941604733e-10	-0.0104905
Arl2bp	6.62006225345324e-70	-0.0271778
Cx3cl1	1.63264428883125e-22	-0.0939678
Dok4	0.0106096	-0.0848191
Adgrg5	5.95353576130648e-05	1.58691
Adgrg1	2.70644630731502e-93	-0.0702798
Kifc3	2.83862477903267e-07	-0.0157536
Mmp15	3.83701406718629e-105	-0.0858116
Cfap20	2.95316142911006e-09	-0.0178608
Csnk2a2	4.73319162286686e-16	-0.0165786
Ndrg4	2.71742861736524e-06	-0.018409
Gm32005	2.15037718619812e-36	0.0817347
Cdh8	1.68176613904707e-24	-0.0272052
Gm39232	6.34034360109392e-05	-4.11514
Cdh11	1.38588711505551e-12	0.00809315
Bean1	3.20405343419936e-10	-0.128846
Cklf	6.85792753497994e-15	-0.0393938
Cmtm3	2.24966122105179e-17	-0.0675365
Cmtm4	5.10582452558705e-145	-0.121961
Dync1li2	1.11779808602036e-56	0.0166608
D230025D16Rik	2.49629947905453e-05	0.016879
B3gnt9	5.3325514356062e-07	0.0300459
4931428F04Rik	6.75336538607448e-07	-0.0396513
Tmem208	1.82499905934314e-42	-0.0269173
Slc9a5	9.82149889128059e-14	-0.135098
Tppp3	8.21293043285046e-245	0.0688088
Zdhhc1	3.81145434204183e-05	0.0183204
Agrp	1.24137953828367e-06	-0.040384
Ripor1	6.80675959829052e-05	-0.0351565
Pskh1	1.11466634510707e-12	0.0221579
Psmb10	6.15219972327733e-22	-0.0548557
Lcat	6.91914214055514e-15	-0.0475327
Slc12a4	9.28799389710429e-69	-0.0732552
Slc7a6	0.00617197	-0.0127077
Smpd3	7.51721990526156e-17	-0.0365508
Tango6	2.63001408480644e-06	-0.0189879
Sntb2	4.99210692092251e-44	-0.0618003
Gm16208	4.51856278810226e-81	0.16759
Nip7	0.000461671	-0.0228479
Cyb5b	1.39494828890399e-09	0.0131153
Nqo1	3.77710545726273e-07	0.062182
Nob1	0.0402537	-0.0141574
Psmd7	5.60657353586553e-09	-0.0126008
Zfhx3	6.57793496727432e-09	-0.0152088
Gm39244	1.36318537029709e-07	-0.200716
D030068K23Rik	4.7520761095883e-28	-0.209915
Ist1	2.20686993002498e-07	0.0130103
Phlpp2	1.47018944541049e-14	-0.0218009
Zfp612	0.000194715	-0.0167556
Vac14	2.59842095306404e-05	0.0183251
Mtss2	0	-0.103958
Rfwd3	1.74020065877185e-30	0.0278292
Mlkl	0.00990138	0.0282383
Fa2h	0	0.0321711
Wdr59	2.20095588574597e-17	0.0199695
Znrf1	1.5622000111496e-20	-0.0156698
Chst5	1.32954040947013e-91	-0.220677
Tmem231	0.0001333	-0.04454
Gabarapl2	0.000183907	-0.0095168
Nudt7	1.28476382428575e-44	0.0797427
Vat1l	5.74479497423517e-104	-0.113186
Wwox	8.11874359689298e-28	0.0112762
Maf	2.14458360009033e-40	-0.0975654
Cdyl2	2.29136650603022e-62	-0.0592464
Cmc2	0.000273174	-0.0268941
Atmin	1.09607157730482e-06	-0.0342843
Cmip	0.0236082	0.00546964
Cdh13	0	-0.15474
Necab2	2.18600190622061e-11	-0.123511
Cotl1	2.03449625885745e-12	-0.0358215
6430548M08Rik	3.62132354451395e-15	0.037409
Gse1	2.38105188704165e-136	0.0446234
1190005I06Rik	3.90499982737043e-61	0.0430997
Emc8	7.80298393991696e-33	0.0293191
5033426O07Rik	1.89118435340733e-36	-0.267518
Fbxo31	1.57303313721743e-05	0.0178826
Jph3	6.16928234454218e-36	-0.10204
Gm42047	1.09191885534123e-203	-0.189994
Slc7a5	9.61120185611661e-19	-0.114339
Zfp469	1.25654910216392e-64	-0.12141
Zfpm1	1.76932167666983e-13	0.0279361
Zc3h18	6.82176331282611e-12	0.0169215
Piezo1	3.54933321443721e-06	-0.0807542
Cdt1	9.55524943179654e-05	-0.0786199
Aprt	1.67221269996473e-43	-0.0796733
A530010L16Rik	1.39493269821623e-09	-3.48773
Gm45894	0.000127826	-0.0883765
Ankrd11	9.95481025138562e-83	-0.0171098
2810013P06Rik	1.20158320831542e-22	-0.0288205
Rpl13	0	-0.0452771
Zfp276	2.43839298191318e-59	0.0298679
Spire2	5.70326948571207e-29	-0.137532
Tcf25	0.0024328	0.00439701
Tubb3	3.12918811146843e-115	0.0345911
Rhou	0	0.0470281
Rab4a	7.79182661094254e-12	0.0273282
Abcb10	2.72405550097788e-114	0.065186
Pgbd5	1.34061450566022e-64	0.0364065
2310022B05Rik	1.55069316757398e-145	0.0715763
Fam89a	2.05510601986723e-95	-0.187951
Trim67	1.3387845632228e-75	-0.219906
Disc1	1.1054825847172e-81	-0.0903955
Sipa1l2	1.01385191658157e-45	-0.0373955
Pcnx2	1.79706285793203e-39	-0.0925977
Kcnk1	1.07718639738968e-66	-0.129353
Slc35f3	2.78507205598949e-13	-0.0708019
Irf2bp2	1.15659727165842e-24	0.0227968
A630001O12Rik	0.0174762	0.0348457
Pard3	1.43264467129895e-249	0.0214084
Nrp1	2.65198575262392e-10	-0.058305
Itgb1	7.29206577192266e-164	-0.0417547
Gucy1a2	5.00510128425053e-160	-0.18715
Gria4	0	-0.0518075
Casp4	0.00181041	-0.0785959
Casp12	1.16195329985837e-26	-0.139291
Pdgfd	3.9330945624e-39	-0.110507
Ddi1	0.019808	-0.206969
Dcun1d5	0.00350703	-0.00915698
Tmem123	7.91031225163699e-37	0.0402392
Yap1	3.13686263979612e-07	-0.0773095
Cfap300	1.68914896925226e-15	-0.0940997
Arhgap42	4.2713542452089e-57	-0.130118
Gm16833	8.96559499884229e-07	-0.159806
Maml2	0	-0.0500737
Gm17571	1.4471323826397e-06	-0.125049
Mtmr2	2.07626528586588e-104	0.023582
Sesn3	2.26594720139495e-86	-0.0380014
Endod1	1.29749556000804e-240	0.0451568
Kdm4d	1.07613080123512e-06	0.0318203
Amotl1	3.79542292499651e-53	-0.12287
Panx1	4.48776202085351e-68	-0.146734
Vstm5	9.11697910150554e-29	-0.205648
4931406C07Rik	2.52155336752799e-08	0.0201258
Taf1d	1.0335804017501e-05	-0.00892207
Cep295	9.54335010486761e-05	0.0112454
Smco4	1.45882605888444e-10	-0.0974752
Fat3	1.27550945082916e-286	-0.175748
Zfp558	4.66646718197e-05	-0.0586255
Zfp560	2.51388122507176e-22	-0.0306808
Fbxl12os	0.00484573	-0.0321518
Ubl5	6.67336969705865e-13	-0.0148491
Olfm2	8.3874436803331e-161	-0.213674
Col5a3	4.02499079576365e-66	-0.125522
Shfl	2.82722090307332e-52	-0.120828
Dnmt1	0.000349858	-0.0173728
S1pr2	1.20735857511912e-43	-0.144299
Icam1	0.0100527	-0.0796124
Icam5	0.0099351	-0.15024
Tyk2	3.69556021126866e-07	0.0197303
S1pr5	6.27857379518833e-129	0.0463668
Atg4d	0.000464144	0.0155967
Gm36198	2.39776098530778e-06	-0.0366648
Ilf3	5.65473580773371e-08	-0.0132922
Dnm2	1.61737873587423e-147	0.0292021
Tmed1	6.35441577716635e-13	-0.034464
Ldlr	5.2028547558394e-25	0.0208716
Spc24	7.50433692223614e-05	-0.104119
Kank2	0.000914361	0.0345849
Dock6	1.3925498528722e-28	-0.0674221
Plppr2	6.79711995884843e-29	-0.05365
Rgl3	2.6851987983681e-15	-0.0575456
Elavl3	0	0.0312125
Anln	0	0.0840756
Gm48646	9.15944696085487e-18	0.123514
Rp9	9.00373713466616e-05	0.0123384
Bbs9	1.66367192059284e-57	0.0247503
Bmper	8.62790556792796e-24	-0.14682
Gm10701	2.37863937506685e-21	0.0254745
Dpy19l1	9.89724529910922e-288	0.0307143
Herpud2	3.47600629123364e-05	0.0112321
Sept7	0	0.0161399
Eepd1	6.70741528965229e-22	0.115756
B3gat1	7.13288200749349e-17	-0.0188866
Ncapd3	2.17680267461405e-30	0.0209053
Jam3	1.14840900085879e-127	0.019941
Igsf9b	4.13494604259717e-261	-0.0988241
Opcml	0	-0.0542511
Gm48091	8.95238498131745e-62	-0.100914
Ntm	0	-0.168997
Gm15521	0.00062942	-0.309796
Aplp2	4.45814255986019e-09	0.00606798
Barx2	0.00811327	0.0923623
Arhgap32	9.80228745219502e-19	0.0111932
Fli1	2.34758325834944e-62	-0.128522
Gm27201	1.29109159564131e-15	-0.275949
Ets1	2.00009230410192e-37	-0.153148
Kirrel3	1.76401853266724e-97	-0.0245325
St3gal4	0	0.0637528
4930581F22Rik	5.31781715163073e-42	0.0354444
Dcps	2.11670538028751e-59	0.030118
Tirap	0.000912856	0.0246179
Foxred1	0.00165275	0.0236042
Ddx25	9.94765434654957e-23	-0.108452
Pus3	5.89448955901831e-14	-0.0390234
Fez1	8.93838788090497e-223	0.0256388
Pknox2	2.0262318522377e-230	-0.180553
Hepacam	4.77222546983389e-73	0.0142811
Vwa5a	1.82291604095325e-08	0.0259594
Scn3b	4.8271580681924e-19	-0.11927
Gramd1b	9.00304106622446e-19	0.0139141
Ubash3b	1.85165722585299e-236	0.0381451
1700063D05Rik	4.23332358290985e-79	0.0660469
Mir100hg	0	0.0212888
Gm48742	3.72096190729231e-17	0.0296366
Gm35835	1.46909871769222e-14	-0.0862074
Sorl1	1.06145166722303e-223	0.059293
Sc5d	1.56314348821623e-50	0.0283441
Grik4	2.52564652547501e-238	-0.0456193
Arhgef12	2.93965537079261e-09	-0.00632993
Tmem136	1.45197496436224e-39	-0.127013
Gm36855	5.81964040519291e-94	0.0417811
Nectin1	7.00347246499153e-06	0.0115342
Gm39323	0.0296506	-0.120797
Mfrp	2.34632316826631e-165	-0.15135
Cbl	0.000157563	0.00896223
Abcg4	1.41100609648177e-11	-0.0628331
H2afx	1.45906351234492e-07	-0.0324596
Vps11	3.20297229708847e-12	0.0212405
Rps25	8.33536953696731e-27	-0.018739
Phldb1	3.49633490108585e-97	0.0110679
Gm39326	0.0169607	-0.0340013
Atp5l	3.83670945365775e-15	-0.0123217
Scn2b	3.58922189764094e-06	-0.0566658
Fxyd6	2.2446895761838e-146	-0.196979
Dscaml1	1.14954570850576e-48	0.00752973
Bace1	8.42678407053101e-88	0.0325455
Sidt2	3.01534160357437e-33	0.0295395
Pafah1b2	3.04927320149475e-34	0.0202394
Sik3	8.93821177395811e-230	0.0166819
Cadm1	3.62784976526451e-87	-0.0137837
Nxpe4	1.6805014662987e-78	0.0337182
Rexo2	1.45327723891434e-07	0.0122937
Zbtb16	1.79146654190921e-130	0.0305187
Usp28	4.40407725460542e-07	-0.0190091
Tmprss5	5.16773635182674e-174	0.0845917
Ttc12	4.33187559680745e-28	0.0497889
Ncam1	3.47374262755084e-91	0.00576558
Il18	1.02705711732421e-85	0.0237122
Timm8b	0.0017137	-0.0127848
Dixdc1	1.28919031728846e-203	0.0299438
Cryab	9.8615210263862e-74	0.0129618
Fdxacb1	0.0311199	0.0209939
Sik2	9.45310860548783e-08	0.00610044
Arhgap20	2.27892763269993e-147	-0.10194
Arhgap20os	4.23750934271112e-05	-0.122859
Rdx	6.48115174400847e-28	0.0113295
Zc3h12c	7.66243389460143e-11	-0.0205235
Gm47957	5.7009779526944e-14	-9.87136
AI593442	5.78827436037709e-07	-0.0485384
Poglut3	2.80353771370562e-06	-0.0519697
Npat	3.6335384331716e-167	0.0371104
Gm16124	2.10154211535525e-10	0.0286061
Rab39	3.08034628463759e-06	-0.0961307
Dmxl2	1.68039187347381e-11	-0.0122421
Cib2	0.0458348	-0.042316
Wdr61	0.00430869	-0.0148321
Tmem266	1.41983743766244e-21	-0.197674
Rcn2	4.6981840426498e-72	-0.0383693
Pstpip1	3.5417599941056e-26	-0.17835
Tspan3	3.23725718030922e-297	-0.0457261
Peak1	1.23129512000056e-21	-0.0141388
Lingo1	8.9389761654844e-83	-0.164858
Cspg4	4.96661507239439e-181	-0.195453
Snx33	1.23999210685132e-15	0.0251347
Snupn	0.00362235	0.0126083
Ptpn9	3.33209177694353e-13	-0.0150406
Gm10658	5.47089389750762e-13	-0.0505573
Man2c1	3.48272750736015e-10	0.0236471
1700017B05Rik	0.00483723	-0.0472728
Ppcdc	3.95126112392237e-06	0.0168707
Scamp5	1.27666240258015e-08	0.00754218
Cox5a	1.62140594659547e-23	-0.0177075
Clk3	5.59354829761804e-17	0.0238973
Arid3b	9.25157546708537e-07	0.0292181
Sema7a	2.39824491675984e-40	0.0392234
Islr	3.97174465194894e-14	-0.115143
Loxl1	0.0063906	-0.0928028
Insyn1	2.4324914865229e-17	-0.0942005
Cd276	2.65986950552909e-73	-0.251944
Nptn	1.00377696463663e-21	-0.0127297
Rec114	0.000746	-0.0607957
Neo1	3.24840147450167e-59	0.0102746
Arih1	1.16928229644086e-39	0.0109299
Myo9a	1.34868766609348e-148	0.01878
Gm20275	2.63182030785286e-08	-0.0192831
Thsd4	9.62359982486447e-164	0.0805953
Larp6	5.78667911878075e-80	0.0314984
Tle3	0.00909209	0.0121094
Rplp1	1.42637697141686e-63	-0.0156953
Glce	1.07597269701864e-11	-0.0317633
Anp32a	1.37917292113314e-05	-0.0138133
Coro2b	3.46791561870924e-173	0.0884603
Cln6	1.16623750338343e-08	-0.0632284
Map2k5	6.40089334720317e-33	0.0112942
Gm16759	1.15818861704488e-98	0.0305394
Smad3	4.88190889433863e-34	-0.0452677
Rpl4	1.10090026222974e-07	-0.0119818
Gm48855	4.71973725101283e-06	-0.0453176
Tipin	0.00390038	-0.0158041
Megf11	1.55723991964957e-236	-0.228414
Ints14	0.000102048	-0.0161947
Hacd3	4.64287670994394e-05	-0.0109787
Igdcc4	2.93773951563895e-40	-0.140369
Igdcc3	5.824459287409e-06	-0.171531
Parp16	2.10793594970966e-05	-0.0589511
Oaz2	0.00730563	-0.0138764
Trip4	1.67011110969763e-06	0.00960806
Pclaf	6.37770002519504e-13	-0.0650378
Ppib	1.28623253757366e-231	-0.0334925
Snx22	1.42846887843234e-141	-0.143409
Snx1	6.40575381305374e-21	-0.00883809
Dapk2	2.45326688005774e-20	0.0269037
Gm28379	8.8410570350984e-05	-0.0405122
Usp3	5.64603651585557e-31	-0.0223373
Gm15563	7.07195264307376e-19	-0.0675281
Car12	0.039613	-0.116492
Aph1b	1.22862199087597e-11	-0.0325072
Aph1c	7.5552480863095e-11	-0.0545405
Rab8b	9.7880652524495e-26	-0.0232365
Rps27l	1.67886819879887e-58	-0.0415104
Tpm1	1.92592842501207e-260	-0.0711737
Tln2	5.58799205903753e-182	0.0458121
M5C1000I18Rik	4.36122849689075e-22	0.86324
Rora	0	-0.056863
Ice2	1.17289387849771e-06	0.0145482
Anxa2	1.60392751684441e-08	-0.0345076
Myo1e	0	0.081264
Sltm	5.2808650057706e-39	0.0104205
Adam10	1.3986935430275e-95	0.0195671
Gm32017	5.458823240885e-07	0.41849
Polr2m	0.0474665	-0.0152945
Myzap	0.000158954	-0.0693669
Tcf12	8.63470504457924e-54	0.00593077
Zfp280d	0.000188664	0.00508647
Mns1	0.00016856	-0.049616
Rfx7	4.93780965169879e-12	-0.0086851
Gm27241	3.11314951778072e-06	-0.0388978
Prtg	2.85867083447118e-18	-0.0270588
Pygo1	2.27335941394603e-37	-0.135778
Ccpg1	0.0030772	0.0105569
Pigb	0.0182564	-0.0147281
2310009A05Rik	2.83244514786284e-18	-0.048173
Rab27a	4.30616953808831e-14	-0.126201
Unc13c	3.94991854131e-202	-0.206523
Fam214a	3.80648245048513e-94	0.0285601
Myo5a	1.41043571138627e-80	-0.0174153
Gnb5	4.26294222145736e-27	-0.0471045
Gm48677	0.000543046	-0.0833494
Mapk6	1.28141215479055e-09	0.0142504
Tmod2	2.9505686107841e-100	0.015411
Lysmd2	6.15366125944152e-07	-0.0257395
Scg3	1.57307468647156e-132	-0.0650025
Bmp5	1.10110179649319e-08	-0.113026
Hmgcll1	8.42903320757256e-182	-0.0653646
Fam83b	5.69869979081039e-19	0.15861
Gm47800	2.96214433184666e-13	-6.55475
Lrrc1	4.0870692391406e-98	0.0297776
Gclc	1.25207140861007e-11	0.018216
Elovl5	3.18128725019872e-156	0.0397836
Ick	7.9910956255485e-20	-0.0117987
Gsta4	3.80026114923357e-08	-0.0526644
Ddx43	9.27222711889167e-26	-0.129234
Eef1a1	4.89586615622601e-07	-0.00472687
Cox7a2	2.29453730771049e-24	-0.016207
Tmem30a	1.50068346794723e-06	0.0075229
Filip1	1.66067856737619e-09	0.0759989
Myo6	0	0.032594
Mei4	2.1394572630774e-05	-0.123054
Irak1bp1	1.26882450757358e-29	-0.0549549
Phip	3.07105185931661e-18	0.00842967
Hmgn3	2.46585885235726e-26	-0.0281149
Gm46123	2.23624001666604e-10	-0.199764
Lca5	0.00114162	-0.0217051
Gm2087	1.84118869247617e-07	-0.0518631
Sh3bgrl2	1.78743774024765e-07	0.038413
Elovl4	4.64397386089928e-28	-0.056565
Ttk	0.00528214	-0.0679402
Bckdhb	0.000217329	0.00815337
Ibtk	3.99019243478655e-12	0.0143316
Ube2cbp	1.03961122409162e-20	-0.0596446
Dop1a	6.0296314780165e-46	0.0170458
Snap91	5.84480147379397e-270	-0.0558103
Ripply2	5.7002760796032e-05	-0.168662
Nt5e	6.63095905197566e-30	-0.0323417
Snx14	0.00363748	-0.00930426
Syncrip	2.29844495133558e-07	-0.00932141
9330159M07Rik	1.83339169306861e-26	-0.0992698
Mthfs	6.39530642491052e-60	0.0302077
Minar1	1.58758715432925e-10	-0.080849
Tmed3	9.34857824103953e-09	-0.0191634
Rasgrf1	1.64067532212159e-51	-0.077924
Morf4l1	8.83515659091444e-13	0.00793615
Adamts7	0.000328893	-0.133865
Plscr4	1.47077202421354e-61	-0.149382
Plod2	1.29076446115663e-214	-0.144403
Dipk2a	2.66013673470091e-08	0.0204282
Slc9a9	9.07864856520321e-30	-0.0105604
Chst2	2.50598166821436e-118	-0.057014
Gm16126	0.000603941	0.032743
Pcolce2	5.49784422344826e-72	0.0272416
Trpc1	2.89143183795027e-65	0.0265396
Pls1	1.30097355873452e-297	0.0374136
Atr	0.0165821	0.00847971
Gk5	1.63219934142054e-30	0.0419361
Tfdp2	7.80925863784653e-145	0.0288202
Atp1b3	1.1592031009479e-129	0.0228607
Rnf7	1.03964109757681e-26	0.0151385
Rasa2	2.29448552462708e-149	-0.0484519
Zbtb38	1.10845856563681e-10	0.0098507
Pxylp1	3.28501413226112e-49	0.108261
Spsb4	1.81148203734308e-16	-0.175871
Nmnat3	7.50348841871325e-40	0.089779
Rbp1	1.52134005458264e-21	-0.0722091
Mrps22	0.000831616	-0.0229177
Faim	7.36122597810487e-08	0.0193519
Pik3cb	1.02221255580079e-22	0.020439
Mras	4.13163719280963e-22	-0.0437835
Dzip1l	2.75915425458258e-08	-0.158142
Nck1	9.25685657010079e-07	-0.0155152
Pccb	9.78245335987836e-10	0.0158515
Ppp2r3a	4.20216081421186e-259	0.0222778
Ephb1	0	0.051697
Ky	2.90866917968449e-16	-0.186572
Anapc13	0.00366894	-0.0147494
Ryk	0.0114299	-0.00904495
Rab6b	3.97873901137914e-10	0.0154769
Trf	0	0.0428548
1300017J02Rik	0.0432471	0.0280651
Cdv3	7.54478007783299e-13	-0.016082
5830418P13Rik	1.48856562855368e-05	-0.0281743
Tmem108	1.71427006308001e-176	-0.0333
Gm32743	2.48130071348076e-06	-0.07345
Acad11	0.00851744	0.0198712
Dnajc13	1.33639912069369e-71	0.0239929
Atp2c1	3.29737579571102e-44	0.0140951
Wdr82	0.0165602	-0.0129588
Rpl29	3.6635028100089e-79	-0.0320496
Acy1	4.41365093576707e-63	0.0783407
Abhd14b	3.81246011398713e-07	0.0259165
Pcbp4	9.71253095518579e-99	0.0251329
Gpr62	2.86242636693433e-96	0.0485987
Manf	1.1909695933965e-91	-0.032153
Rbm15b	1.27791164703712e-06	-0.0343932
Dock3	3.3126333603102e-33	0.00896314
Cacna2d2	2.41924109299784e-36	-0.137767
Hyal2	2.03649782655835e-07	-0.040689
Gnai2	3.65338755997632e-07	-0.00870772
Slc38a3	8.9744252403397e-15	-0.0356778
Rbm5	2.54446395470715e-12	0.00638618
Rbm6	1.86790234408597e-21	0.00793169
Ip6k1	2.34006164457083e-07	0.00904803
Bsn	2.64647794617229e-43	-0.117398
Dag1	3.79348814688694e-183	-0.0783781
Amt	0.0075032	-0.0184416
Gpx1	9.96184030193146e-11	-0.0305613
Qrich1	0.000249585	0.00730955
Wdr6	1.08099993670584e-24	-0.0784418
P4htm	1.10732995973241e-18	0.0218607
Arih2	8.19319613021258e-05	0.00937022
Slc25a20	1.31895049474339e-12	-0.0523494
Prkar2a	1.75146363423692e-12	-0.022469
Shisa5	2.5537210558443e-44	-0.0771525
Atrip	4.84152076528204e-07	-0.0224572
Tma7	5.20118570957817e-11	-0.0173589
Gm42756	1.75813453960637e-06	0.0120969
Cdc25a	1.6549523835779e-07	-0.049639
Map4	8.87151083260099e-266	0.0242695
Smarcc1	9.1508638465993e-14	-0.0125939
Cspg5	0	-0.172625
Gm42775	1.31809328898203e-07	-0.243462
Scap	3.38883366100503e-25	0.0215098
Ptpn23	0.00197201	0.0141761
Kif9	0.00767535	0.0365649
Nbeal2	8.94345511759261e-23	0.093892
Pth1r	1.07897380999661e-45	-0.165423
Als2cl	4.34187292776055e-14	-0.115704
Lrrc2	0.00016002	-0.150619
Lrrfip2	9.16989178531097e-08	0.0101482
Mlh1	3.26535488802694e-31	0.0322351
Epm2aip1	1.37660582021277e-05	0.0124197
Trank1	1.04551498492477e-36	-0.113724
Dclk3	4.35478754252575e-26	0.0954345
Arpp21	0	-0.191818
2900079G21Rik	4.53577013865586e-73	-0.190906
Pdcd6ip	3.3023757629869e-113	0.0262855
Clasp2	0	0.0161679
Fbxl2	0.0344465	-0.0134193
Susd5	1.54612680135682e-262	-0.216798
4921528I07Rik	4.45252868371639e-21	0.133561
Crtap	1.06707456860611e-10	-0.14967
Glb1	2.3335105993449e-22	-0.0374173
Cnot10	5.92722514724676e-50	0.0199534
Dync1li1	5.7736308436824e-07	0.0101121
Osbpl10	1.5925122117632e-75	-0.150979
Stt3b	1.86319892142447e-49	-0.0299633
Rbms3	1.22580408192328e-166	-0.0715622
Golga4	1.80073439143577e-07	0.00946512
Itga9	0	-0.21299
Ctdspl	4.29613558725208e-126	0.0481649
Plcd1	1.7069019681161e-33	-0.134795
Acaa1a	1.71465840942059e-24	0.0205419
Scn11a	7.70766956286959e-87	2.46393
Slc25a38	5.14530315677418e-05	0.0205262
Rpsa	2.30201896300031e-15	-0.00917179
Mobp	0	0.0442752
Gm38642	6.6932008706771e-30	0.0395935
Eif1b	9.61637848013272e-55	-0.0336589
Rpl14	3.8842919056726e-36	-0.0179335
Ctnnb1	4.1288733700836e-20	-0.0192995
Trak1	5.82417924449785e-62	-0.0562699
Nktr	9.6575429233219e-22	0.00786679
Hhatl	6.11429965809663e-100	0.0642404
Ccdc13	2.74310781397178e-53	0.0468348
1700048O20Rik	0.000775398	-0.100587
Pomgnt2	1.3312824519676e-06	-0.0418598
Snrk	2.32802306066355e-16	-0.0264768
Ano10	1.62600863521132e-32	0.0280274
Gm26797	0.0200595	-0.0623299
Abhd5	3.02208871974323e-73	0.0451814
9530059O14Rik	1.54099112176095e-05	0.0111688
Zfp445	4.62736616156014e-45	0.0159887
A530083I20Rik	2.21580406401866e-28	-0.123981
Zfp105	0.00012737	-0.032144
1110059G10Rik	0.000255993	-0.0235055
Kif15	0.000257902	-0.0539074
Gm9856	0.000220717	-0.0250133
Tmem42	3.02227022042118e-08	-0.0367954
Exosc7	0.00294674	-0.0137712
Tmem158	1.05441500270525e-24	-0.144344
Lars2	4.61992523433148e-17	0.00958195
Limd1	7.0058763560138e-63	-0.0310475
Fyco1	0.000146201	0.0099113
Ppp1r14c	1.32999995211487e-155	-0.195143
Plekhg1	0	0.0373882
Mthfd1l	1.40019163474003e-07	0.0121002
Akap12	7.53079960108078e-71	-0.0921997
Rmnd1	7.7996522613208e-12	0.0175352
Syne1	0	-0.0747716
Rgs17	2.78545021087468e-87	-0.104452
Cnksr3	1.33273057492883e-17	0.0208602
Pcmt1	0.0335606	0.00694146
Lats1	0.0120489	0.00929439
Ust	0	-0.101924
Samd5	5.49304541632462e-24	-0.123344
Adgb	2.87818864722262e-26	-0.141702
Grm1	0.00549479	-0.0433081
Shprh	7.28307324954516e-08	0.0093204
Epm2a	0.000754874	0.0158584
Utrn	1.19236756015736e-148	-0.129306
Sf3b5	0.0452967	-0.0122249
Plagl1	2.14191311829401e-97	0.0693406
Phactr2	2.40553992680207e-84	0.0383228
Fuca2	2.67230363050629e-17	-0.0493073
Aig1	7.95574863753685e-231	0.0274381
Hivep2	0	-0.0626763
Vta1	1.20665269272198e-07	0.0117696
Gm47710	1.64561035487417e-14	-0.127934
Gm40604	0.000598062	-0.1031
Cited2	0.000163743	-0.0521286
Abracl	1.8998057733065e-22	-0.0879597
Nhsl1	3.08269604056513e-121	-0.126303
Hebp2	4.77599285986001e-11	-0.0922501
Arfgef3	1.73245440158106e-33	0.0351071
Gm32926	9.7276842792475e-28	0.0937916
Ifngr1	2.60507170619486e-13	-0.0322231
Map3k5	1.26292057869993e-17	-0.0247991
Map7	0	0.0400196
Gm48249	7.40533601163257e-07	0.0345052
Pde7b	4.25261063374367e-238	-0.214439
Ahi1	2.23273758227299e-114	-0.034095
Myb	4.13632044929066e-10	-0.157615
4930455C13Rik	4.25674707712404e-06	-0.0498384
Sgk1	9.96258501430438e-13	0.00859298
Slc2a12	5.16924097685165e-13	-0.068469
Eya4	1.77839854348385e-24	0.0547423
Rps12	9.51843382658108e-26	-0.0173648
Slc18b1	1.83862790513312e-50	-0.116945
Stx7	6.1034556110934e-18	0.015288
Moxd1	0.00594929	-0.101775
Gm15270	0.0041577	-0.065853
Enpp1	3.24970143994413e-76	0.0483864
Enpp3	1.722581143597e-26	0.115643
Akap7	1.29058238076647e-17	0.0169329
Epb41l2	5.28656880910908e-29	0.0162004
Tmem200a	1.91265003729546e-18	-0.169039
L3mbtl3	1.37576562086992e-41	-0.0553403
Lama2	1.51515088747389e-65	0.0556538
Ptprk	1.77947314856497e-197	0.0137728
Soga3	0.0180523	0.00593476
9330159F19Rik	4.84696218499837e-15	0.00910616
Gm46218	2.51977422594615e-07	0.0143557
Ncoa7	0.00309974	-0.0074048
Hey2	1.05748716248436e-47	-0.138743
Hddc2	7.22740603420957e-53	-0.10935
Tpd52l1	1.23425092554689e-62	-0.124497
Rnf217	3.36855301414055e-116	-0.0970047
Nkain2	0	0.0400515
Zup1	0.000934341	-0.00981788
Rwdd1	2.01660113073761e-08	-0.016273
Dse	6.07687906271888e-49	-0.0669769
Gm47512	2.37325300576638e-05	-0.0489467
Hs3st5	1.14961922865947e-11	-0.0589281
Hdac2	2.58242119520381e-22	-0.0246293
Marcks	0	-0.144384
5930403N24Rik	2.92627736147758e-08	-0.166308
Lama4	3.51897596598526e-238	-0.172118
Fam229b	0.0147066	-0.0185219
Fyn	1.74247895845858e-176	-0.0334634
Gm16364	0.00112	-0.341714
Gm16364.1	1.41131208551055e-10	-0.0925937
Traf3ip2	2.66404672471461e-13	-0.0274116
E130307A14Rik	9.92687500498759e-13	-0.0094872
Rev3l	1.13891431314874e-213	-0.0278108
Gtf3c6	0.042213	-0.0174724
Amd1	2.06596888558177e-63	0.0306245
Cdk19	0	0.026753
Mettl24	9.9503761282795e-10	-0.135915
Wasf1	8.43892455486479e-31	-0.0214216
Mical1	3.82151151585285e-10	-0.0902517
Smpd2	1.84148326438894e-10	-0.0358146
Cd164	0.00184762	0.0134321
Ccdc162	3.0133854205861e-05	0.0351418
Sesn1	1.33056597519985e-14	0.013316
Foxo3	0.00975362	-0.0107828
Snx3	6.75064535363134e-11	-0.0137712
Sec63	3.00711897435266e-07	-0.00978803
Scml4	0.000205971	0.129918
Sobp	1.43638502601302e-168	-0.0579718
Pdss2	0.000126958	0.0083799
1700021F05Rik	3.33276042523847e-10	-0.035286
Cd24a	5.96640084605622e-19	-0.0678945
Bves	7.21484956218112e-14	-0.264659
Hace1	0.0018724	0.00790754
Grik2	3.27537178866997e-46	-0.00600116
Dcbld1	2.07607569311865e-57	-0.126776
Slc35f1	0	-0.163951
Cep85l	0.00318177	0.00814248
Fam184a	8.8765338471113e-84	-0.0427738
Tbc1d32	1.42924418562833e-18	0.0187706
Hsf2	5.34523744956639e-08	-0.0173164
Fabp7	1.04864254494377e-202	-0.167392
Smpdl3a	1.96245423872572e-38	-0.115828
Ranbp2	2.57153818597839e-06	0.00859247
Ccdc138	6.09827807053832e-05	-0.0196096
Sh3rf3	7.18212640443889e-79	-0.202244
Sept10	0.00938492	-0.0137976
Sowahc	4.80579693072475e-05	-0.0380533
P4ha1	1.23204921569397e-44	-0.0235703
Mcu	1.19017877696395e-73	-0.0291435
Micu1	1.32796776707632e-11	0.00977286
Dnajb12	1.85154340342134e-05	0.0131621
Ddit4	3.41648455091515e-09	0.0208455
Spock2	5.91518647434078e-125	-0.0920587
Chst3	1.0583773468947e-134	-0.0620612
Psap	8.54635832784205e-10	-0.00577529
Cdh23	1.24503090514745e-06	-0.0826265
Vsir	1.06588790062239e-27	-0.0980136
Slc29a3	0.0034236	0.0165472
Unc5b	5.3179764401189e-129	0.0357476
Pcbd1	8.84115254339419e-16	-0.107057
Sgpl1	2.34679152456965e-50	-0.0397431
Pald1	1.04525356740109e-31	0.0777312
Eif4ebp2	5.25220505412078e-05	-0.0180654
Ppa1	1.48259010930515e-23	-0.0387948
H2afy2	7.0276833289989e-94	-0.116007
Tspan15	2.49814680361826e-87	0.0341257
Hk1	0.0428359	-0.0141031
Kif1bp	1.43215232920057e-13	0.0144167
4933428P19Rik	0.0424251	-13.6433
Ddx21	5.47807229651063e-09	-0.0228978
Ddx50	3.68151204124119e-08	-0.00893027
Stox1	1.06468782225109e-28	-0.139906
Slc25a16	1.6595887105163e-36	0.0403023
Dna2	6.67462648416203e-05	0.0304167
Gm16143	1.95859903589156e-08	-0.368601
Herc4	1.37290334304469e-37	0.0140146
Dnajc12	0.00468016	-0.0298549
Ctnna3	0	0.0306697
Lrrtm3	1.21488778521731e-154	-0.0259413
1110002J07Rik	7.05547247480451e-07	-0.254506
Gm26576	0	-1447.93
Reep3	2.07329632349308e-35	0.0160234
Jmjd1c	1.13624638189951e-53	-0.0118754
Ado	3.24337107014666e-31	0.025768
Zfp365	1.0189237090573e-58	0.0321263
Rtkn2	0	0.0727006
Gm16212	1.84947430040132e-11	0.0664033
Arid5b	6.28099716295809e-275	0.0499448
Tmem26	0.000849045	-0.104147
Rhobtb1	7.18321802119169e-10	-0.087356
Ank3	1.16877997872713e-300	0.012205
Slc16a9	0.00404027	-0.143319
Fam13c	5.58021901218951e-23	0.0100631
Phyhipl	1.25347676539718e-28	-0.0110461
Bicc1	1.30744877671934e-11	0.0151068
Ube2d1	6.12853073598319e-85	0.0186998
Gm34776	2.92000431155383e-104	0.0875119
A330049N07Rik	0	0.0675491
Pcdh15	0	-0.0663365
Gm15398	3.85423487855737e-79	-0.110082
Gnaz	4.13718292239005e-23	-0.0760427
Rab36	2.9096713832222e-17	-0.0617019
Bcr	0.00757892	0.0139952
Lrrc75b	2.40229414666114e-08	-0.0447354
Ddt	8.47833979281339e-18	-0.0320845
Gstt1	3.9332793846917e-42	-0.188359
Gstt2	6.31432404867695e-05	-0.0672802
Mif	5.4918812931026e-71	-0.0246711
Chchd10	0.0218886	-0.0140527
Prmt2	7.48999988401121e-06	0.0148833
Dip2a	0	0.037348
Pcnt	6.38393195173301e-23	0.0250677
Lss	0.0191745	0.0140779
Col6a1	1.54923831315825e-06	-0.0587493
Pcbp3	2.63975779498748e-68	-0.0439133
Slc19a1	6.33949217922707e-05	-0.0477666
Col18a1	1.81919989279497e-69	-0.165869
Pofut2	0.00758432	-0.0221519
Adarb1	9.39385427114701e-20	-0.0526511
Ube2g2	3.43960858723915e-05	0.0213886
Cfap410	2.71041791124976e-23	0.0998941
Trappc10	4.47268420027286e-104	0.027612
Ilvbl	1.65451183292108e-73	0.0481332
Slc1a6	1.21334284365496e-20	-0.147262
2610008E11Rik	9.84675476878792e-19	-0.0157029
Plpp2	2.02174154564556e-35	0.0671762
C2cd4c	1.12883488370834e-05	-0.159344
Shc2	1.53163694453323e-07	-0.200867
Bsg	2.81743886951492e-114	-0.0240155
Hcn2	0	0.0335728
Prss57	5.95353576130648e-05	1.58691
Palm	0.00665097	0.019809
Ptbp1	7.2261144274029e-08	-0.0283073
Grin3b	3.51004870174011e-06	-0.161213
Cnn2	2.1203483388572e-32	-0.137197
Abca7	0.00025286	-0.0160693
Gpx4	1.14219199427055e-79	0.0206906
Sbno2	0.000268457	0.0158461
Stk11	0.0317009	-0.013159
Cbarp	4.02787863030607e-52	-0.082492
Atp5d	1.71733558991256e-11	-0.0144935
Midn	8.57187469433062e-172	-0.170696
Pwwp3a	6.37012395139202e-47	0.0327677
Gamt	2.76946712415694e-23	0.0258132
Dazap1	0.0216849	0.00828852
Rps15	1.97794567849453e-29	-0.0174045
Apc2	3.99361753861825e-78	-0.0722448
Mbd3	0.000134045	-0.0183827
Uqcr11	1.4082574587129e-14	-0.0145791
Tcf3	0.000134842	-0.0166477
Abhd17a	2.99166364052171e-30	0.02808
Gm29093	0.0130072	0.0468753
Csnk1g2	0.0158634	0.0171634
Izumo4	4.97641808329736e-16	0.0264616
Dot1l	0.00295011	0.00747203
Plekhj1	0.000720149	0.014483
Oaz1	3.83963090966059e-20	-0.0112924
Lingo3	2.37207519258194e-17	-0.117969
Lsm7	0.00747838	-0.0141064
Timm13	0.000503782	-0.0116141
Gng7	2.98810875440722e-83	0.0332047
Diras1	0.0206394	0.0444135
Slc39a3	0.000446788	0.0177776
Sgta	2.75805183615214e-15	0.0180729
Map2k2	3.94989110519474e-22	0.0182198
Zbtb7a	0.0045698	0.0108156
Pias4	7.72802771112695e-07	0.016577
Atcayos	0.0304192	-0.129021
Atcay	5.32181016525762e-137	-0.0875645
Zfr2	0.0096727	-0.0176113
Matk	1.6545306898252e-28	-0.0947403
Pip5k1c	4.30229871557786e-09	-0.0283015
Celf5	4.61896327817379e-29	-0.131411
Gm16105	5.81862168580166e-20	-0.259836
Sirt6	0.0018177	-0.0301455
AU041133	1.64765327983585e-11	-0.0278506
Zfp938	8.01470419187363e-06	-0.0200997
Gm4924	1.41614948191147e-12	0.0168678
Txnrd1	0.0102896	-0.0170114
Gm38560	1.75357312941693e-20	0.101171
Chst11	0	-0.223156
Slc41a2	8.5994532798254e-45	-0.0722963
D10Wsu102e	1.99389296704182e-24	0.0279833
Aldh1l2	3.77407292760866e-11	0.0206375
Washc4	0.000958912	0.00777721
Appl2	5.160683254304e-76	0.0234309
1500009L16Rik	1.06195414151215e-15	-0.0996198
Nuak1	1.02680319332567e-76	0.0480851
Ckap4	5.20381650354308e-33	-0.124584
Rfx4	6.0570220571441e-68	-0.156236
Tmem263	9.85495966083718e-24	-0.041431
Btbd11	1.01014488981091e-55	-0.135348
Ascl4	1.1323542875351e-09	-0.0470028
Rtcb	0.00046716	-0.0124697
Syn3	9.87551713981962e-25	-0.022343
Timp3	8.73266753410303e-140	-0.0523806
Hsp90b1	1.31395764445046e-40	-0.0140134
Ttc41	1.95665091333263e-05	0.024582
Nt5dc3	1.87734073651244e-07	-0.0173392
Ascl1	2.46139950791869e-56	-0.248574
Nup37	4.72469243748913e-06	-0.0320597
Gnptab	6.55517601147918e-32	0.0184528
Chpt1	1.01280393429146e-51	-0.0244467
Sycp3	7.53920802549946e-28	-0.0512756
Mybpc1	0	-0.234793
Spic	1.08603219584496e-07	-1.64504
Arl1	0.00166473	-0.0135037
Ano4	2.15772492586134e-160	0.0160518
1500026H17Rik	7.23956674254912e-10	-0.0434915
Uhrf1bp1l	1.61082992382485e-20	-0.0276746
Anks1b	0	-0.0253765
Gm47591	2.58421405852827e-96	-0.24199
Ikbip	3.90893747411857e-13	-0.0267501
Slc25a3	6.62967501136146e-08	-0.00967484
Tmpo	0.00470372	-0.0112642
Cfap54	0.0063427	-0.0920156
Elk3	2.09767457724158e-33	-0.104404
Lta4h	3.84208974600639e-96	0.0426452
Snrpf	6.43235719160076e-20	-0.0215199
Ntn4	1.28061685254859e-18	-0.209486
Metap2	0.0150522	-0.00761531
Fgd6	3.10006904842703e-46	0.0692648
Ndufa12	3.06976317715613e-41	-0.0276018
Tmcc3	1.45787155474019e-175	0.0197818
Cep83os	0.000392497	0.0196189
Plxnc1	4.59093900687017e-28	-0.167879
Cradd	4.21439299386917e-13	0.0176549
Mrpl42	1.45809392771805e-15	-0.0217992
Nudt4	0.000360194	0.0108181
Eea1	5.76408317467969e-07	0.00900918
Btg1	4.71415671813501e-07	-0.0322852
Atp2b1	2.11158665563472e-26	-0.0135083
Galnt4	6.4896334090243e-07	0.0668838
Dusp6	7.71301888723597e-31	-0.133347
Cep290	1.44146802555811e-05	0.0126951
4930430F08Rik	1.51417951410138e-14	0.0270237
Slc6a15	5.06233298533369e-59	-0.122615
Tmtc2	3.02149669851319e-197	0.0171957
Mettl25	4.29987845561279e-12	0.0162622
Ppfia2	3.76402751358911e-133	-0.032172
4930532I03Rik	4.52135961865206e-17	-0.114149
Lin7a	1.01904762078598e-55	-0.152938
Pawr	1.6233923453397e-11	-0.0723782
Syt1	5.15829498225252e-77	-0.0826502
Nav3	0	-0.0481736
E2f7	0.000320972	-0.138585
Zdhhc17	3.98388819846372e-14	0.00951513
Nap1l1	6.53840162539879e-51	-0.0312496
Phlda1	1.59854101650357e-226	-0.101405
Gm30624	0.00662886	-0.121049
Kcnc2	3.27938577835671e-23	-0.0850382
Trhde	1.40391616148842e-30	-0.0606683
4930473D10Rik	0.000122085	-0.737096
Tph2	2.25825916050452e-28	-0.247817
Tbc1d15	0.00043291	0.0111494
Tmem19	1.11253787010204e-13	0.0194355
Lgr5	1.59660981879821e-47	-0.175414
A930009A15Rik	5.29534204261967e-209	-0.201511
Ptprr	1.80589780974276e-159	-0.148021
Kcnmb4	4.35786522137475e-56	-0.20549
5330438D12Rik	2.29085909491583e-39	-0.0289484
Rab3ip	0.00885727	-0.0142137
Frs2	6.84986763033216e-25	0.018679
Yeats4	0.00027472	-0.0229304
Lyz2	1.48139771810547e-07	-0.0302006
Cpsf6	9.44913447788177e-08	-0.00693837
Cpm	1.09909137734932e-186	0.0413874
Mdm2	0.0102686	0.00669986
Slc35e3	1.77675939625744e-21	-0.0410236
Dyrk2	1.19415098155749e-23	-0.139074
Grip1	8.77453810951204e-208	-0.157543
Gm47027	0.00343431	-0.268691
Grip1os2	1.84841627934408e-08	-0.312263
Irak3	1.26770530985087e-23	0.0513075
Msrb3	2.68572454734903e-207	-0.0988939
Gm15910	0.0483551	-0.161903
Lemd3	0.0129262	-0.00966227
Tbc1d30	0.00188924	-0.0310702
Xpot	0.0120541	-0.0125488
Srgap1	0	-0.0380629
Ppm1h	6.63486833801203e-05	-0.0121238
Mon2	1.2954096591127e-60	0.0180558
Usp15	1.94985240351529e-21	0.0104773
Tafa2	0	-0.188605
Lrig3	8.34409205861593e-99	0.0445114
4930484H19Rik	6.84032113454765e-05	-0.302671
Atp23	1.18061952009285e-07	-0.0587564
Tsfm	2.24660655674829e-05	-0.0262269
March9	2.13762807686774e-20	-0.0881736
Cdk4	3.14382792907931e-38	-0.0383677
Agap2	3.56120069488882e-72	-0.141106
Os9	8.68770468820308e-17	-0.0162141
B4galnt1	4.8083837563271e-29	-0.10058
Arhgef25	1.1311956125683e-82	-0.133408
Dtx3	1.10210678239671e-23	-0.0250942
F420014N23Rik	0.000229632	-0.0838994
Dctn2	4.15502841017751e-06	0.0100746
Mbd6	2.07769359887997e-07	-0.014737
Gm4189	0.00793018	-0.0430089
Lrp1	0	-0.180121
Nab2	0.000902381	-0.0933904
Naca	3.70775554570192e-73	-0.0260899
Atp5b	2.12701681126931e-15	-0.0111157
Stat2	6.40781045468192e-08	0.0171875
Pan2	3.58644049228335e-09	0.016627
Cnpy2	6.3737654811034e-73	-0.0412744
Coq10a	5.91161228264758e-06	0.016201
Myl6	3.52017464358689e-11	-0.00953108
Rpl41	1.64704205868879e-36	-0.0136328
Rps26	6.96443730658114e-31	-0.017523
Ikzf4	2.82697807512011e-40	-0.0818453
Cdk2	1.33328463651424e-06	-0.0451461
Pmel	0.00424806	-0.0908236
Dgka	3.26079857550607e-54	-0.0746207
Gm47093	0.00634306	-0.13186
Tmem198b	4.80339494353966e-36	-0.0947392
Sarnp	0.00525931	-0.00632398
Gdf11	5.20010661490113e-48	-0.118704
Cd63	1.28521951979235e-53	-0.0176623
Sfi1	5.43763213157112e-19	0.0189741
Gm12592	6.04115311417053e-07	0.020117
Pik3ip1	6.90380971017874e-12	0.015007
Limk2	3.21732191946552e-35	0.0283267
Pla2g3	2.22202256151706e-70	0.0437381
Inpp5j	9.5361106794985e-125	0.0608613
Osbp2	2.17849356409255e-167	0.0678803
Slc35e4	0.00663426	0.0164391
Tcn2	0.000628119	0.019544
Gal3st1	1.37106777364755e-80	0.020808
Tbc1d10a	0.0267326	0.0287928
Uqcr10	0.000323491	-0.00960819
Nf2	1.45882605888444e-10	0.0156313
Nipsnap1	0.00574193	-0.0183246
Emid1	4.27692838658383e-86	-0.245332
Kremen1	3.23279886378187e-18	0.0361405
Xbp1	3.35656653655308e-07	-0.015942
Mrps24	7.27361519879149e-19	-0.0280654
Aebp1	4.62508915531251e-16	-0.025448
Camk2b	4.07210791414275e-69	-0.0901188
Ogdh	3.40442897201698e-15	0.013628
Ppia	0.0122232	-0.00335232
H2afv	4.50971195240721e-57	-0.0328286
Nacad	4.37225470453406e-41	0.0384146
Adcy1	1.44893970613845e-28	-0.114008
Igfbp3	5.01720520033553e-25	-0.199492
Tns3	7.08557880299027e-101	-0.0222248
Vwc2	1.8578530049142e-104	-0.200669
Fignl1	0.0011366	-0.0598155
Ddc	3.92442472018403e-67	0.0529524
1700042O10Rik	1.76339212055743e-06	0.0404833
Grb10	2.47746621181336e-21	-0.109563
Cobl	4.7772100187106e-230	-0.0392208
Gm12002	2.06210300262126e-23	-0.0715749
Vstm2a	1.13927461020666e-98	-0.151416
Sec61g	2.56730005036703e-54	-0.0329131
Eldr	5.60102166151124e-07	-0.111588
Cnrip1	2.72043300005884e-26	-0.0221006
C1d	2.13593439639339e-05	-0.0171535
Meis1	3.26050721263213e-139	0.0300231
Spred2	1.30902795122412e-25	-0.0245445
Cep68	7.54155260006826e-38	-0.0342826
Slc1a4	1.58417747804983e-45	-0.127314
Sertad2	7.08539771358986e-10	0.0143289
Aftph	2.43462484466506e-14	0.0118839
Lgalsl	9.23485445120059e-49	-0.0969272
Peli1	2.20056604845901e-26	-0.016236
Ugp2	6.82176331282611e-12	0.011032
Wdpcp	1.80263994361798e-18	0.014983
Ehbp1	0.00907223	-0.00438202
Tmem17	7.82921982316288e-07	-0.0381359
B3gnt2	2.05296671236857e-32	0.0372879
Cct4	4.01932328469571e-05	-0.0119158
Rel	3.06615974541622e-27	-0.0426086
5730522E02Rik	1.93499613884188e-59	-0.184065
Ccdc85a	5.31500011749697e-10	-0.0395481
Efemp1	3.94857317714758e-08	0.0167739
Cfap36	6.72430547254746e-10	-0.0138886
Ccdc88a	6.62684838549089e-39	0.00661198
Rps27a	2.22523957070367e-25	-0.0126727
Rtn4	0	0.0254504
Sptbn1	2.03594200339608e-139	0.016581
Gpr75	0.000202855	-0.0618806
Erlec1	8.77294453294915e-08	-0.0116889
Nsg2	1.06197984809899e-148	-0.141594
Rhbdf1	6.72210481586305e-21	-0.106474
Sh3pxd2b	4.39127512004602e-17	-0.0541923
Stk10	7.0994006417427e-25	-0.0532618
Npm1	1.13924824441786e-28	-0.0199969
Ranbp17	9.93344389073158e-46	-0.0285105
Kcnip1	1.98062132977992e-153	-0.179973
Dock2	2.73482172041313e-12	-0.0435883
Insyn2b	7.40510726875757e-48	-0.19444
Gm12122	9.19558526848679e-30	0.70574
Fbll1	0.000172694	-0.0651998
Rars	1.97030137171209e-30	-0.0331558
Wwc1	1.56140172611785e-60	-0.16519
Tenm2	4.04683181268497e-96	0.020645
Gabra1	8.23619051303759e-34	-0.128561
Gabrb2	1.53343343480513e-66	-0.214754
Gm12145	4.20537422221709e-10	0.0458449
Atp10b	3.1978315083084e-153	0.0633423
Gm12146	0.00677758	0.0471617
Pttg1	3.51608410373166e-19	0.028745
Slu7	2.23181019023117e-30	0.0275391
C1qtnf2	5.49697708655413e-05	-0.141494
Ccnjl	0.0025814	-0.0184989
Rnf145	5.75788809287075e-18	-0.0258203
Ebf1	5.83367075918384e-156	-0.14258
Gm12159	2.34632316826631e-165	-0.15135
Clint1	1.56573473389428e-14	-0.0153932
Adam19	4.52241242770467e-179	0.043168
Nipal4	3.91479058510848e-235	0.0654177
Cyfip2	5.25753058239163e-58	-0.032584
Fndc9	1.59319821573663e-47	-0.0972933
Med7	0.00260034	-0.0164885
Sgcd	0	-0.208152
Rack1	2.65417736728503e-34	-0.0223036
Trim7	1.174125604118e-79	0.061667
Irgm1	3.07305442448593e-26	-0.0676167
Zfp62	0.000182355	0.0102982
Gfpt2	1.5816323110095e-106	-0.201127
Mapk9	2.42902330539757e-23	-0.0199493
Rasgef1c	7.25761023552801e-11	0.203028
Rnf130	3.62177467133858e-186	0.0223119
Sqstm1	5.53977132668254e-05	0.00974587
Mgat4b	4.25958056597131e-07	-0.0238668
Gm26542	2.24548149433261e-12	-0.0423144
Canx	3.14857325940533e-36	-0.0136836
Rufy1	0.000287142	0.00880077
Adamts2	2.92286895116389e-28	0.0228049
Zfp354c	1.82173850361832e-20	-0.027339
Clk4	4.71824307066556e-36	0.0126368
Nhp2	5.37390774514632e-08	-0.0321376
D930048N14Rik	0.00166397	-0.169923
0610009B22Rik	6.26641620453212e-07	-0.0235135
Sar1b	1.20028292838958e-32	-0.020616
Jade2	1.91874525533087e-42	0.0426696
Ube2b	2.30337121461494e-24	0.0100661
Cdkl3	0.000549362	0.014527
Ppp2ca	4.24648245318522e-24	0.0123051
Tcf7	0.00562492	-0.082944
Fstl4	4.71224503818712e-46	-0.121117
Aff4	8.02736142206156e-13	0.00839521
Uqcrq	6.02371447213836e-11	-0.0126984
Shroom1	4.11712426958731e-100	0.100744
Sept8	6.39316942437493e-47	0.0146842
Kif3a	4.87564719637778e-27	0.0116208
Rad50	0.00428879	0.0122578
Irf1	2.48456308466849e-10	-0.0747592
Gm12216	2.81679198214846e-33	-0.13327
Slc22a21	9.96086649523533e-64	-0.13711
Acsl6	8.26244845106676e-55	-0.0820375
Fnip1	2.97806914503811e-96	0.0199724
Rapgef6	3.29424411158174e-19	0.0112989
Hint1	5.43568495120333e-17	-0.011459
Gpx3	2.25335111974845e-18	-0.126083
Tnip1	6.89628816594229e-11	0.025783
Anxa6	4.41879450226229e-141	-0.141478
Gm2a	2.79395729493597e-158	-0.0568358
Slc36a1	2.11578829661979e-14	-0.0373689
Sparc	6.64994494940426e-280	-0.0624584
Atox1	1.28052197168646e-07	-0.0154955
G3bp1	0.0086314	-0.00959387
Gm12239	1.2106638005278e-10	0.0730114
Gria1	2.70116541099277e-20	-0.0807841
Fam114a2	7.17287052560407e-11	0.0165946
Galnt10	4.89476141663369e-87	-0.0443617
2010001A14Rik	3.40035753905115e-12	0.0349689
Cnot8	1.2735690496608e-08	0.0230972
Igtp	0.00149103	-0.0511381
Hist3h2ba	0.0107808	-0.0132546
Hist3h2a	2.22252574824603e-15	-0.0300037
Gjc2	3.92310144992598e-289	0.0556685
Zkscan17	4.30026086982109e-05	-0.0239455
4933439C10Rik	1.1838786510973e-14	-0.0501076
Mprip	4.93053859619074e-05	0.0081764
Flcn	5.77097750129596e-16	0.0227764
Rai1	4.05133078212241e-21	-0.0253914
Srebf1	0.0232416	0.00975699
Tom1l2	1.19363205108938e-15	0.00808419
Llgl1	7.01549122614351e-54	0.0329926
Flii	1.6306314876846e-09	0.0173307
Usp22	1.31261762057804e-21	0.0156259
Rnf112	1.9961958349464e-98	0.0811614
Mapk7	1.21223485599736e-07	-0.0225772
B9d1os	2.50654242237534e-15	-0.144384
B9d1	0.0012358	-0.0239726
Epn2	8.78804838258083e-89	-0.0110614
Gm12272	0.0259238	-0.275976
Ulk2	3.97822391394122e-20	0.0106816
Specc1	2.47325426601738e-229	0.0300593
Adora2b	5.53480387920733e-21	-0.132485
Ttc19	6.36773313748586e-45	-0.028956
Ncor1	2.59747164940203e-21	0.00698907
Cenpv	6.84069331463889e-145	-0.0732813
Ubb	1.08620265804813e-55	-0.0103637
Trpv2	4.26982870935358e-14	-0.0938308
2410006H16Rik	3.16689831390081e-07	-0.0224028
Lrrc75a	2.8910958583363e-06	-0.116298
Mmgt2	3.36958770570223e-12	-0.0995546
Zfp287	6.5357795823946e-12	0.0189905
Zfp286	6.93720230213942e-05	-0.0368612
Pmp22	6.91724314122894e-233	0.0506851
Cox10	0.0472627	-0.0150498
2810001G20Rik	4.27888058744886e-13	-0.0402477
Elac2	3.44460124879885e-08	0.0288486
Arhgap44	1.37033680527695e-86	-0.0832588
Dnah9	0.00236996	-0.0880161
Gm12296	6.5890404091231e-28	-0.180056
Shisa6	1.59299706039334e-73	-0.187429
Gas7	1.05625663599842e-157	0.0322777
Ntn1	3.23615128767435e-167	-0.20568
Myh10	5.86550196294699e-86	-0.105298
Ndel1	0.0136585	0.00929092
Rpl26	4.45073127346999e-48	-0.0194793
Vamp2	0.00065702	0.0106265
Per1	1.73547548947904e-08	0.0178493
Chd3	1.02481598084273e-233	-0.103759
Tmem88	0.000489892	-0.114043
Kdm6b	7.11614377635021e-95	-0.0573165
Dnah2	0.00143164	-0.0794083
Efnb3	0	0.0418016
Wrap53	8.03509290994977e-41	0.0330885
Atp1b2	3.18854102827787e-177	-0.0800794
Mpdu1	1.17960428929794e-06	-0.0154321
Tnfsf13	7.10813372664425e-06	-0.0664395
Tnfsf12	1.3189746740259e-45	-0.118584
Zbtb4	4.51188557962663e-29	-0.0347946
Fgf11	7.05453544692574e-32	-0.11786
Nlgn2	4.47298679327574e-244	-0.119359
Tmem256	7.13627370143018e-12	-0.016135
Plscr3	7.45237904042959e-20	-0.0609066
Eif5a	1.58377290433278e-14	-0.0190413
Dlg4	1.10677987425975e-99	-0.093108
Slc16a13	2.21437797698151e-16	-0.234577
Bcl6b	0.00805048	-0.123559
0610010K14Rik	3.12771911749254e-05	-0.0222148
Rnasek	8.26208110099828e-17	-0.0105427
Alox15	1.22424463818352e-20	-6.82521
Psmb6	6.18445141713682e-06	-0.0112786
Pld2	4.05671490245217e-05	0.0280375
Mink1	1.49083439553409e-268	0.0404252
Scimp	1.89188381217092e-33	0.285351
Rabep1	9.67929331136629e-46	-0.0143789
Gm19967	0.00639592	-0.0307014
C1qbp	0.000920717	-0.0167918
6330403K07Rik	7.6483240428063e-76	-0.0744808
Gm12324	4.57426642249769e-129	0.0652955
Gm12326	9.47559953465163e-61	0.100547
Wscd1	4.98558032049578e-15	0.00721893
Pitpnm3	0.00110376	-0.0802205
Slc13a5	9.39119998767041e-86	-0.0714225
Xaf1	4.95941583745229e-19	0.0230168
Smtnl2	5.52597852215266e-14	0.0954424
Spns2	5.62440040626257e-135	0.0354735
Ube2g1	1.53484768655845e-31	0.0141892
Zzef1	1.46345370299994e-89	0.0231641
Emc6	0.000304427	-0.0158661
Aspa	0	0.0391924
Rap1gap2	2.95628056785444e-42	-0.124615
Ccdc92b	1.97933919307672e-13	-0.127343
Pafah1b1	2.20506942814299e-74	0.00942092
Sgsm2	1.94957634362604e-17	-0.0315871
Smg6	4.81951751219308e-07	0.00705951
Rpa1	5.16044665891836e-48	0.0329146
Smyd4	7.0876840245129e-18	0.0289326
Wdr81	0.000142171	0.0239513
Slc43a2	2.33615148555488e-10	0.0127537
Inpp5k	4.31295601548287e-26	0.027551
Myo1c	4.1771111898157e-09	-0.0638327
Vps53	1.30590088393332e-10	0.0153127
Glod4	3.05887457798467e-45	0.0235336
Fam57a	9.02203454684877e-22	0.0300246
Nxn	5.67802606206279e-84	-0.0948629
Abr	3.39981364337107e-159	-0.0984607
Gosr1	8.78472108928789e-23	0.0208608
Cpd	0	0.0444379
Tmigd1	7.44903948506596e-09	0.426956
Efcab5	1.74598717301002e-35	0.053297
Ssh2	0	0.022937
Ankrd13b	1.32312679240652e-09	0.0228008
Git1	1.58097224831237e-53	0.0375279
Trp53i13	5.83050139841489e-34	0.0472212
Myo18a	5.35293710789248e-15	0.0089157
Sez6	1.22229305515699e-50	-0.110563
Dhrs13	3.11237111418055e-36	-0.0906595
Fam222b	2.0614975837744e-34	-0.0195102
Traf4	2.55338692823825e-108	-0.199114
Nek8	0.000243492	-0.0674155
Tlcd1	2.63220130186901e-44	-0.157468
Rpl23a	3.42800533725626e-34	-0.024446
Rab34	4.00556413477755e-101	-0.126019
Sdf2	1.78225700858996e-05	-0.0108804
2610507B11Rik	1.57094456091824e-36	0.0222656
Aldoc	2.73230738489895e-18	-0.0170077
Unc119	1.31346786347691e-28	-0.0871836
Slc46a1	0.00146836	-0.0816121
Sarm1	6.88051772624127e-13	-0.099744
Ccnq	4.15929721519612e-34	-0.056201
Wsb1	1.8550652517379e-23	-0.0191214
Nf1	7.19385935980414e-14	-0.00542205
Evi2a	2.15802335267126e-122	0.0299235
Rab11fip4	6.22812368810964e-78	0.0411061
Crlf3	3.52122648795929e-16	-0.0155989
Rnf135	6.39197026449021e-21	0.0360288
Rhot1	3.3339818564345e-15	0.0118643
Rhbdl3	2.1525473588367e-111	-0.105848
Zfp207	2.19705783311153e-09	-0.00800886
Cdk5r1	1.23261198901717e-19	-0.0579498
Myo1d	0	0.0442272
C030013C21Rik	8.48077516751953e-18	0.0528146
Tmem98	8.69568824662188e-70	0.0330877
Asic2	1.6243362039672e-273	-0.175078
Gm11417	1.39071099414794e-142	-0.267442
Ccl7	7.83057581736719e-06	-14.4203
Tmem132e	1.97785564602906e-23	-0.184649
Lig3	1.05083918019365e-24	0.0215388
Rffl	0	0.0430504
Slfn9	3.12411254255545e-12	-0.152422
Slfn8	2.1680347749593e-12	-0.184944
Rasl10b	6.18807493929251e-18	-0.109808
Mmp28	1.10267829407544e-08	-0.114192
Tada2a	1.38837580813018e-101	0.0320932
Acaca	0	0.0356283
Gm11437	7.6387437015055e-96	0.0683597
Ggnbp2	2.32886222088973e-23	0.0125265
Myo19	1.92098680041834e-21	-0.062547
Appbp2	1.01678797136923e-78	0.0229741
Appbp2os	0.00052686	0.0307761
Bcas3	1.82304596636029e-147	0.0182105
Brip1	8.14203551979375e-13	-0.114486
Brip1os	9.20314781267437e-42	-0.0342401
Rnft1	9.74123546729012e-22	-0.0404524
Rps6kb1	4.57387809123624e-07	0.00729206
Tubd1	0.013389	0.0195469
Vmp1	0	0.027573
Cltc	5.58474244645344e-12	0.00865968
Dhx40	8.95712396398545e-07	0.014327
Ypel2	0	0.0333304
Ska2	0.000157164	-0.0198816
Ppm1e	0	-0.142007
Rad51c	6.94562910806907e-27	-0.130517
Sept4	0	0.027892
Hsf5	0.000681251	0.0220394
Tspoap1	2.34136099547298e-79	-0.112293
Lpo	1.43566064708384e-10	0.0611187
Mks1	8.77776434924135e-48	0.0421396
Dynll2	3.30426692286678e-17	-0.0170361
Cuedc1	1.08818882386792e-20	0.0126599
Msi2	5.12432328059589e-10	-0.00734653
Coil	1.97382169721333e-07	-0.0252215
Trim25	9.73450381239688e-32	-0.0573806
Nog	0.0204739	-0.206885
Ankfn1	1.41527803220215e-18	-0.138526
Tmem100	9.62456391885324e-147	-0.233098
Hlf	2.13504656224498e-46	-0.0854635
Stxbp4	1.70721866724783e-22	-0.0211901
Tom1l1	2.13188893116077e-29	-0.103938
Car10	6.58098170366331e-116	-0.14765
Nme2	5.48816885339072e-39	-0.0262349
Nme1	5.1283076799698e-44	-0.0305792
Spag9	5.52025708046849e-25	0.00646801
B230206L02Rik	3.79702627703895e-18	0.0392126
Tob1	2.06194537917651e-18	0.0186629
Luc7l3	1.05105212815069e-10	0.00545074
Cacna1g	6.77854822926231e-19	-0.12673
Mrpl27	8.33815191147821e-12	-0.0227221
Col1a1	2.01955138723319e-09	-0.0556177
Samd14	2.94573376664538e-44	-0.138998
Pdk2	8.00743644502963e-54	0.05249
Itga3	0.0293464	0.0423173
Spop	8.51327283755266e-64	0.0186776
Ube2z	3.91546095363998e-09	0.018515
Atp5g1	1.34128731387021e-07	-0.011666
Hoxb4	1.86799862688515e-13	-0.122073
Hoxb3	4.51986879507999e-12	-0.0923793
Gm11536	0.00329721	-0.220638
Hoxb3os	7.5388916544654e-15	-0.0939497
Hoxb2	7.41128099130994e-14	-0.11138
Cbx1	0.000175885	-0.0108851
Osbpl7	2.20564432237549e-293	0.0586566
Tbx21	0.00185734	-0.159565
Tbkbp1	1.7669828914572e-27	-0.134397
Kpnb1	2.18730202370736e-05	0.0118502
Npepps	9.65653069705462e-97	0.017046
Arhgap23	0	0.0335304
Srcin1	0	0.0339409
Gm11613	0.00626584	0.0441228
Cisd3	8.3282340821319e-06	-0.033843
Pcgf2	3.51539211317216e-46	-0.137917
Psmb3	2.96481980300092e-10	-0.0135044
Rpl23	1.33847840560817e-62	-0.0200448
Lasp1	8.07095867868867e-59	-0.131611
B230217C12Rik	7.43010596716131e-24	-0.0498881
Arl5c	4.78790044275461e-06	-0.0976754
Cacnb1	3.02751944610042e-08	-0.0421083
Rpl19	1.39257724344335e-53	-0.0174721
Fbxl20	3.71964057772527e-14	0.0121324
Cdk12	1.27247864827749e-14	0.00928369
Stard3	6.67192966315048e-70	0.0409615
Ormdl3	7.84687543720194e-08	-0.0284145
Thra	2.17079378689308e-09	0.0065203
Nr1d1	3.55137270490883e-05	-0.0325161
Rapgefl1	4.62362796634554e-17	-0.10546
Wipf2	1.08831168614719e-07	0.0128824
Cdc6	0.00915329	-0.076542
Rara	3.09759012671322e-10	-0.120315
Top2a	4.64032671190728e-16	-0.130339
Igfbp4	4.25797991279543e-16	-0.0981227
Krt222	5.45690057411412e-39	-0.111846
Krt10	3.936641776244e-18	-0.0496303
Krt12	1.36775359868873e-23	0.114534
Hap1	1.21699209861577e-73	-0.108603
Jup	2.67783707903576e-61	0.0387983
P3h4	0.0117055	0.012615
Nt5c3b	2.9747836703382e-09	-0.0257064
Cnp	0	0.0279637
Kat2a	0.0229606	0.0153512
Stat5b	3.20291336931162e-49	-0.0312896
Stat3	0.00642252	0.0075146
Retreg3	5.20169116965999e-37	0.0210269
Plekhh3	5.17904326387631e-10	-0.0508462
Ezh1	4.61021214212714e-44	0.0314734
Ramp2	3.57629005381677e-47	-0.106999
Coa3	0.000268624	-0.0145416
Cntd1	0.00165772	0.0363826
Ptges3l	3.67612117154799e-15	-0.216363
Rpl27	1.51710275144576e-29	-0.0168026
Vat1	1.33459311237531e-07	0.0308794
Arl4d	2.60679896526283e-57	0.0690578
Etv4	1.33437306335745e-81	-0.2356
Meox1	6.1476066137857e-25	-0.263123
Gm11551	0.0206883	-0.337754
Dusp3	8.86446090311983e-66	0.0352761
Cfap97d1	1.52465356653675e-05	0.911526
Mpp3	1.34309674917517e-10	-0.15331
Mpp2	7.22017219964403e-28	0.0234655
Hdac5	4.20902447501531e-24	0.0236725
Fam171a2	3.8059476016039e-41	-0.159681
Gpatch8	1.79443508831646e-119	0.0136509
Fzd2	1.28368357245192e-11	-0.159854
Adam11	8.24342163953534e-09	0.0277553
Gfap	0.00125479	-0.0135885
Kif18b	1.86173843314299e-09	-0.145226
C1ql1	4.48512793294684e-319	-0.227918
Dcakd	1.45953956630333e-07	-0.0210196
Nmt1	0.0489786	-0.00850159
Plcd3	0.0107833	-0.0925298
Acbd4	2.96974209288482e-08	-0.0493185
Hexim1	1.28127034758605e-06	-0.0309691
Fmnl1	1.67997352477485e-11	-0.117216
1700023F06Rik	0.000272027	-0.0855572
Spata32	0.00511871	-0.316856
Map3k14	7.81840046310074e-21	-0.0657955
Gm884	4.68106586199824e-06	-0.49868
Wnt3	2.24221704215644e-44	0.0564135
Nsf	6.39833284243065e-20	-0.0151751
Mapt	4.98188070012259e-285	0.0155662
Itgb3	1.09249633859406e-22	0.0824319
Ace	0.00217281	-0.143908
Taco1os	1.18841724122593e-06	-0.0543731
Taco1	1.10273172368277e-16	0.0196694
Map3k3	0.0201189	0.0072239
Limd2	7.48244340839905e-08	-0.0711987
Strada	5.30070146682509e-05	0.012236
Tex2	6.99092627801236e-47	0.0193056
Smurf2	8.74073094253094e-09	-0.0085222
1810010H24Rik	2.3837994208446e-14	-0.10189
Bptf	9.13905627386214e-10	0.00684069
Pitpnc1	5.5583091466273e-179	-0.13352
Gm11712	4.75905650867976e-06	-0.312355
Gm11713	2.28886397502509e-23	-0.23613
Gm11714	3.46206914526506e-08	-0.235894
Psmd12	0.000370136	-0.0113519
Helz	2.45823773799841e-149	-0.0581017
Cacng1	0.00056412	-0.194595
Cacng4	0	-0.227301
Gm11650	4.2469736677233e-33	-0.227254
Cacng5	0.00141365	-0.0650672
Prkca	0.000674666	-0.00385805
Gm11655	1.32657831156304e-07	-0.0793214
Axin2	1.3217579357652e-31	-0.0656295
Rgs9	6.13453272283685e-70	-0.163481
Slc16a6	2.52261087256555e-05	0.0181416
Arsg	0	0.0451431
Wipi1	3.08750358094013e-124	0.0383654
Abca8a	1.83120027659775e-64	0.0285979
Abca6	5.90581199540691e-11	0.0191357
Abca5	3.61527621778133e-20	-0.0238146
Map2k6	7.99856637288748e-15	-0.0269512
Kcnj16	2.08595727922277e-40	-0.185135
Kcnj2	5.15712627992281e-13	0.0375264
2610035D17Rik	0.000197563	-0.00516904
Fam104a	0.000274655	-0.0158209
Cpsf4l	0.000134107	-0.0521193
Cdc42ep4	2.93159733451782e-09	-0.0627957
Sdk2	3.45915541957787e-12	0.0324378
4932435O22Rik	9.4564107737164e-12	0.127736
Rpl38	2.81799078426301e-26	-0.0123882
Ttyh2	0	0.0341283
Dnaic2	0.0181868	0.0298825
Btbd17	1.12702078394648e-31	-0.109021
Rab37	4.29027667195672e-272	0.18697
Cd300lf	1.86288575464454e-20	0.128119
Slc9a3r1	4.62207654611304e-44	0.101521
Tmem104	4.16476133489679e-05	0.027828
Fads6	2.76472418307018e-47	0.0335063
Ush1g	0.00583697	-0.263455
Hid1	2.49658319998198e-52	0.0231728
Atp5h	3.28648867123436e-12	-0.010598
Nt5c	1.10829816383432e-24	-0.0377322
Jpt1	9.42433246369887e-68	-0.0863795
Sumo2	2.31385189674618e-67	-0.0253296
Mrps7	1.59361936137658e-28	-0.0287298
Mif4gd	9.51004947429507e-11	-0.0167446
Caskin2	3.02490826516907e-42	-0.0406911
Tsen54	0.000152367	-0.0406727
Recql5	5.0628934618258e-21	0.0259509
Sap30bp	0.0130109	0.011742
Itgb4	4.37343317497908e-260	0.0786507
H3f3b	1.16175079421901e-36	-0.0157669
Wbp2	1.19702709741728e-23	0.0173529
Acox1	0.000518228	0.00745339
Rnf157	2.77877259052688e-19	-0.0199969
Prpsap1	0.000366294	0.0109601
Cygb	6.58147084668347e-07	-0.053491
Mxra7	6.61200317231613e-48	-0.0748562
Mettl23	4.14537701804476e-06	-0.0170807
Srsf2	4.1261682762881e-56	0.0145781
Mgat5b	2.45136895302039e-86	-0.154843
Tmc6	1.60067764895602e-66	0.0601053
Syngr2	7.98385853912763e-16	0.0300996
Tk1	0.0210295	-0.0636616
Afmid	6.95343447243067e-06	0.0280611
Birc5	0.0427267	-0.0552336
Socs3	1.35207978104044e-05	-0.0562053
Cyth1	0	0.0335089
Timp2	4.86996453957279e-06	-0.00837093
Gm11750	1.33293716505183e-08	0.670859
Cbx4	0.000568408	0.0134632
Tbc1d16	5.31277888169177e-06	0.0142331
Gaa	1.37340585991635e-06	-0.0208958
Sgsh	1.74833776113669e-05	0.0347354
Slc26a11	9.29634642375395e-29	0.0316274
Rnf213	3.88770199416262e-05	-0.0198614
Nptx1	2.73152490951966e-10	-0.0659074
Chmp6	2.04851321183343e-06	-0.041896
Baiap2	2.93247571763988e-28	-0.091663
Aatk	0	0.0312058
Slc38a10	0.0323273	0.0110355
2810410L24Rik	5.23852658763533e-05	0.0127212
Bahcc1	6.42624473228351e-21	-0.0307425
Actg1	4.89306855217208e-06	-0.00667572
0610009L18Rik	2.06755560332921e-05	-0.0373078
Nploc4	0.000664171	0.0100201
Ccdc137	0.00618992	-0.024143
Hgs	0.0116727	0.014241
Slc25a10	1.70467031418668e-13	0.0682603
Arhgdia	5.72587153473032e-08	0.0127749
Anapc11	0.0128536	0.0104451
Npb	1.67769266100312e-10	0.161284
Pcyt2	2.07987584812594e-141	0.0259536
Pycr1	2.61871174054729e-13	-0.111127
Cenpx	0.00753333	-0.0190419
Lrrc45	3.46260118379411e-05	0.0187422
Rac3	6.91508990554254e-26	-0.0761371
Rfng	1.45147646263584e-08	-0.0288001
Ccdc57	0.0199541	-0.0195523
Hexdc	1.06017497890317e-08	0.0183834
Narf	1.61189974441801e-10	0.0172747
Foxk2	0.000464663	0.00964398
Fn3k	1.25690756411072e-62	0.0509018
Tbcd	4.7879705840297e-234	0.0372621
Metrnl	4.51476903634501e-10	-0.0885631
Rab10	3.85235348122917e-53	0.0128922
Gm48512	0.000462091	-0.0137649
Asxl2	1.00125030263687e-27	0.0113663
Dtnbos	0.000334591	-0.0250959
Dnmt3a	1.55738126596154e-08	0.00714627
Efr3b	8.8556529544036e-290	0.0688882
Adcy3	6.04964220104711e-62	-0.0932892
Ncoa1	6.05443414588227e-36	-0.0109676
Gm46332	0.00243435	0.0559601
Itsn2	3.20319652402821e-198	0.0217619
Fam228b	4.75159241809962e-22	0.0156737
Sf3b6	5.64900858356703e-17	-0.0168694
Atad2b	0.00420262	0.00423197
Klhl29	3.98183867751575e-06	0.0286689
Ldah	3.01448462308354e-06	0.0100649
Hs1bp3	5.40059174182923e-08	0.0255024
Rhob	6.01953830826406e-112	0.0267051
Sdc1	0.0158732	-0.0739649
Laptm4a	3.06544943653344e-70	-0.0259149
Vsnl1	7.11684013120519e-148	-0.0702401
Fam49a	2.54874937738726e-127	-0.166125
4921511I17Rik	0.00192012	-0.222577
Mycn	1.85779377893422e-05	-0.14194
Nbas	3.19022323879677e-203	0.0209313
Trib2	2.71270143320682e-134	-0.162275
Ntsr2	3.18937147228412e-19	-0.0546357
E2f6	0.00304879	-0.0209857
Pdia6	2.2767578652758e-47	-0.025471
Odc1	4.25702193634571e-26	-0.047613
Ywhaq	1.19028019059101e-254	0.0220098
Cys1	1.47030769971194e-72	-0.251609
2900060N12Rik	5.64380893703518e-31	-0.107849
Mboat2	0.0197347	-0.00576429
Kidins220	1.72594522824136e-15	0.00780772
Id2	9.5667219990675e-57	-0.0771267
Gm36287	0.0161276	-0.21263
Gm29687	0.024853	-0.404617
Rnf144a	5.46202456153956e-11	-0.0104884
4930549C15Rik	1.53673464703422e-16	-0.0552938
Cmpk2	1.23214336699603e-12	-0.089954
Gm9866	2.71559486235632e-15	-0.103798
Sox11	1.27841682704135e-38	-0.156232
Rps7	2.18431066680235e-55	-0.0212419
Adi1	5.46129148826206e-25	0.0345399
Trappc12	2.15482208110498e-06	0.0139873
Myt1l	2.43138730556879e-275	-0.171181
Pxdn	1.40554512082388e-07	-0.0253358
Sntg2	1.98264168206878e-06	-0.128533
Acp1	3.21206596042295e-223	-0.0611741
Dld	0.00043551	-0.0132742
Cog5	5.25552128879763e-47	0.0148802
Hbp1	1.33760704056185e-12	0.0128465
Prkar2b	3.39001956832039e-57	-0.110964
Nampt	2.75908182800229e-14	0.0181061
4933406C10Rik	7.24124794599209e-58	0.0962891
Sypl	0	0.0497133
Tspan13	5.34452928355968e-112	-0.12685
Bzw2	1.59842525812472e-81	-0.0616644
Agmo	0	0.0959455
Gm34408	5.53745804731352e-06	0.0712222
Dgkb	4.95688590188689e-234	-0.165775
Gm48715	1.05515695280533e-14	-0.239698
Etv1	0.00913964	-0.00555163
Arl4a	3.04617136287412e-61	-0.0685137
Zfp277	0.000383927	0.00999361
Immp2l	0.000146825	-0.00842858
Lrrn3	2.92196010131458e-73	-0.0664439
Dnajb9	0.0105823	-0.0156692
Nrcam	0	-0.159398
Stxbp6	2.42645515357079e-235	0.0300133
Gm15902	4.77085296302245e-09	0.036405
Gm48508	3.54879625968016e-275	0.0683762
Gm33680	1.08933799199974e-100	-0.203493
B230217J21Rik	1.68828040788314e-19	-0.135788
Nova1	0	-0.0508756
Prkd1	2.35185325285572e-271	-0.129181
Nubpl	8.13328089508439e-07	0.0180923
Gm35188	7.3239720867218e-22	-0.0199692
Akap6	1.68568067353404e-84	0.0133664
Npas3	4.13572662352573e-104	-0.0091543
Egln3	4.92930077952441e-18	-0.130333
Sptssa	0.0340385	-0.0101261
Baz1a	2.9862487345859e-45	-0.0694383
Nfkbia	3.45109504858459e-11	0.0244593
Ralgapa1	4.98939125720004e-05	0.00436435
Brms1l	0.0445595	0.00880325
Nkx2-9	1.18584365039532e-07	0.20895
Mipol1	2.0608783357689e-11	0.0158661
Sstr1	2.96098356876064e-35	-0.263489
Clec14a	4.58555803281449e-23	-0.205536
Pnn	5.4447614024763e-12	-0.01003
Lrfn5	1.51088086907227e-182	-0.132387
Prpf39	6.05952967590019e-06	0.00717017
Fkbp3	0.000272029	-0.0127953
Mdga2	3.89400816558503e-22	-0.00350891
Rps29	3.29348296106491e-65	-0.0159497
Rpl36al	1.08727039548755e-29	-0.0218245
Mgat2	2.21259341986078e-08	-0.0293172
9330151L19Rik	0.00196995	-0.0252927
Pole2	2.12029641069974e-11	-0.0615485
Nemf	0.0033547	0.00725685
L2hgdh	4.15362524578276e-18	-0.0671991
Map4k5	2.08552376105898e-139	0.020053
Atl1	3.88870674775675e-09	-0.0122933
Sav1	0.00974741	0.0127242
Nin	2.33575102440663e-100	-0.0674271
Trim9	1.84449388156088e-154	-0.162042
Gm48747	6.74240925567269e-64	-0.24915
Gm32151	0.00472201	-0.195818
Tmx1	1.14688861030158e-16	-0.0234977
Frmd6	9.18931269493099e-98	-0.0506389
Psma3	5.81133995889311e-07	-0.00857901
3110056K07Rik	4.56369209335626e-12	-0.0201733
Dact1	8.34635878401931e-07	-0.0787259
Daam1	1.18827353484855e-103	0.0144867
Gpr135	0.000160912	-0.0901117
L3hypdh	0.000140149	-0.118848
Jkamp	2.65169907003816e-21	-0.0202113
Rtn1	0	-0.121171
Lrrc9	7.8493955850104e-08	-0.127636
Dhrs7	1.6053476731541e-20	-0.0270557
Six4	2.27752492540753e-05	-0.0763099
Slc38a6	2.01006341051291e-45	0.0248239
Gm48653	2.23475184219973e-05	0.0475457
Gm15283	3.49060831658418e-22	-0.0484053
Hif1a	2.40077772817676e-13	-0.0135228
Syt16	1.28231060382948e-83	-0.195876
Dbpht2	1.79198037580587e-31	-0.184745
Kcnh5	2.17199062327857e-272	-0.173276
Rhoj	3.26523247101602e-18	-0.0146523
Ppp2r5e	0.00160839	-0.00606439
Sgpp1	0.0108392	0.0134252
Syne2	1.40109506046441e-233	-0.0964698
Akap5	0.0204903	-0.0507043
Zbtb1	0.00813115	-0.0159352
Plekhg3	6.90738039566276e-187	0.0370852
Sptb	1.02117724254774e-64	-0.104672
Fntb	3.54991300058217e-154	0.0790155
Fut8	1.48054194137117e-44	0.0127284
Gphn	6.03816053038961e-74	0.00631564
Mpp5	6.30227852463456e-149	0.0276892
Tmem229b	6.34716628009251e-10	0.0322233
Plekhh1	0	0.0428734
Rdh11	1.64731919299563e-06	0.0200962
Rdh12	0.000217747	0.0358088
Zfyve26	5.51461051997856e-17	0.0180531
Rad51b	4.69468081845027e-30	0.03442
Zfp36l1	2.59728457838623e-148	-0.158239
2310015A10Rik	1.12341662232784e-06	0.0179413
Actn1	8.4163918296153e-25	0.0508814
Erh	8.79033147392758e-25	-0.0291096
Ccdc177	0.00198501	-0.143435
Srsf5	3.56646598021783e-24	0.00989177
Smoc1	2.31158355585032e-55	-0.039394
Map3k9	1.74341133012755e-06	-0.179611
Pcnx	4.1833586227129e-13	-0.0144888
Sipa1l1	0	-0.103944
Dpf3	8.23030501748396e-73	-0.0751174
Zfyve1	1.0652316944224e-97	0.0303946
Rbm25	4.48071311515101e-32	0.0079182
Psen1	2.04299299499345e-70	0.0304827
Numb	0.00675752	0.00580498
Gm46367	0.00024417	-0.0178461
Acot3	0.000195552	-1.04663
Dnal1	7.43713974995329e-08	0.0161565
Elmsan1	3.58148805123876e-53	0.0412082
Ptgr2	2.63812610932704e-22	0.0313837
Zfp410	0.000197676	0.0135899
Fam161b	8.67837717601845e-14	0.0483008
Coq6	0.0117557	0.0198771
Entpd5	4.28173428589102e-68	0.0397023
Aldh6a1	5.77238272233204e-77	0.0406349
Lin52	2.06878647537776e-47	0.0225647
Npc2	3.18277115479742e-19	0.0122691
Prox2	8.96504575938945e-09	0.0323895
Rps6kl1	3.57016030178237e-13	-0.0276302
Mlh3	2.03045052187428e-10	0.0173973
Tmed10	5.42106238192645e-21	0.00875921
Fos	7.05493331178053e-09	-0.0560895
Jdp2	0.0212147	0.0128647
Erg28	3.46480833370818e-20	-0.016698
Ttll5	1.13332975580352e-133	0.0206361
Tgfb3	1.60702558804328e-07	0.0251586
Ift43	8.18104223957564e-123	0.0327204
Gpatch2l	3.26727739454804e-07	0.0128184
Vash1	1.98150663293161e-114	-0.0806295
Irf2bpl	2.90219364890343e-34	-0.056049
Cipc	7.44666351040799e-198	0.0223999
Zdhhc22	1.36343371550336e-11	-0.137121
Tmem63c	5.1462282667848e-23	-0.155553
Noxred1	0.0336388	-0.0611584
Sptlc2	4.52933472382215e-41	0.0188369
Slirp	0.0243461	-0.0130626
Nrxn3	0	-0.130407
Dio2	9.68517946243751e-22	-0.117939
Gm26512	7.8482074811327e-27	-0.13207
Cep128	1.61628137650989e-07	0.0140994
Gtf2a1	1.58675162537026e-26	0.0196137
Ston2	6.99369900744124e-84	0.0339746
Sel1l	0.0328891	0.00593515
Flrt2	2.84423638792692e-42	-0.13076
Galc	0.0122575	-0.0132495
Kcnk10	8.65281045867594e-110	-0.221237
Ptpn21	1.35388324934645e-19	-0.0389131
Zc3h14	1.97308312282066e-18	-0.0191577
Eml5	1.62366853955392e-33	-0.0188047
Foxn3	4.90269995038474e-65	0.0100347
Gm19951	2.15178359737049e-06	0.0307767
Efcab11	2.22516340718901e-06	-0.0701097
Kcnk13	5.02154680288495e-232	0.0368703
Calm1	2.30300767532647e-07	-0.00648006
Ttc7b	0.000667096	0.00751612
Gm48383	9.85920091875549e-06	-0.0401107
Rps6ka5	0	0.0417761
Dglucy	6.17691136073276e-06	0.0868008
Ccdc88c	4.02569046803591e-61	-0.0515096
Gm36756	0.00257471	-0.127336
Fbln5	2.0654273996342e-14	-0.100189
Trip11	6.29977068326188e-87	0.0208194
Atxn3	1.88093331664491e-15	0.0194917
Ndufb1-ps	6.77368986467225e-08	-0.0126369
Lgmn	1.77246490416362e-55	0.0233424
Chga	5.9399144745349e-05	-0.0343276
Itpk1	0	0.0481834
Tmem251	0.0258036	-0.0237825
Gm47167	0.000139914	-0.0277518
Unc79	7.55159496125945e-209	-0.151571
Prima1	1.70290493702335e-198	0.0571679
Ifi27	2.02361020827752e-70	-0.0296368
Ppp4r4	2.43748381410285e-150	-0.0797185
Dicer1	9.97779363014604e-06	0.00823976
Clmn	5.63897094730606e-140	0.0231143
Gm28875	1.16453157950778e-73	0.112258
Syne3	6.86824125700411e-148	0.117102
Gm47648	0.0387595	0.14546
Glrx5	0.0232849	-0.0146423
D430019H16Rik	8.69281680805001e-22	-0.153405
Vrk1	1.9750771069406e-09	0.0215699
Bcl11b	4.18643970125299e-28	-0.15852
Setd3	8.87566737461045e-42	0.0218894
Hhipl1	0.000534507	-0.172056
Eml1	0	0.0326512
Evl	2.54320222903828e-70	-0.0691706
Begain	4.97433172847654e-36	0.0824307
Meg3	1.96629410818725e-309	-0.0538249
Rian	1.10895371740742e-106	-0.0691009
B830012L14Rik	6.90450942693278e-30	-0.0899847
Mirg	3.68806637902818e-06	-0.0827917
Ppp2r5c	4.29738420611023e-30	0.0136023
Dync1h1	3.3767504540309e-56	0.0172847
Hsp90aa1	4.69883157219984e-62	0.0115071
Wdr20	2.55228552367631e-141	0.0294089
Mok	2.02221428212956e-05	-0.035833
Zfp839	0.00169197	0.0228904
Tecpr2	1.99225555961574e-41	0.0195219
Rcor1	1.44653595834323e-06	-0.0137925
4930595D18Rik	0.00179756	-0.0984493
Traf3	4.80140768093667e-54	-0.0435776
Cdc42bpb	0.0132109	0.0081464
Gm40578	1.86717653773202e-65	0.0503208
Gm266	2.44719887539239e-08	0.0521899
2810029C07Rik	0.00493248	-0.0587237
Ckb	6.46520067676335e-192	-0.0166798
Klc1	1.84079022929325e-17	0.0126876
Xrcc3	1.57429189907792e-41	0.0477252
Zfyve21	2.96714720473292e-12	0.0284589
Ppp1r13b	4.79210040970991e-45	0.0243772
Atp5mpl	2.99661378111207e-18	-0.0167564
Inf2	1.49275110129534e-221	0.0429044
Adssl1	5.36839437816322e-218	0.0589378
Akt1	1.37887094337112e-21	-0.0359621
Brf1	2.40136891768945e-21	0.0213154
Pacs2	0	0.0455495
Tex22	7.78138778727809e-44	0.0907002
Tmem121	5.58241955953091e-83	-0.107597
Vipr2	3.81191073682213e-28	-0.180438
Ptprn2	5.31057082920098e-298	-0.154494
Gm5441	1.77603490371463e-06	-0.129256
Rapgef5	8.39044341058852e-267	0.140109
Cdca7l	5.41633125547182e-23	-0.166944
Dnah11	2.82089182650895e-27	-0.136304
Gm49602	0.027017	0.0222476
Sp4	4.55851062614028e-24	0.0163528
Tmem196	2.79387541328041e-241	-0.129247
2810429I04Rik	2.76707190535404e-64	0.0614658
Asb13	4.57894383963515e-26	-0.0522387
Akr1e1	0.000120627	-0.017375
Pitrm1	3.26977682329639e-08	-0.0256651
Pfkp	9.03935754623111e-53	-0.0702978
Adarb2	0	-0.151823
Wdr37	3.82824958401481e-06	0.00952118
Idi1	2.42956392449591e-12	0.0179593
Larp4b	2.52169787935624e-07	0.0086744
Dip2c	4.67410005638517e-13	-0.00648213
Ryr2	2.13783817959199e-61	-0.0898765
Mtr	2.47410603795394e-30	-0.0418693
Nid1	1.81101224689915e-10	0.173772
Gng4	5.55315041703035e-53	-0.106584
B3galnt2	0.000557863	-0.0146978
Arid4b	1.22395590984691e-111	0.0152118
Gm48027	3.40992021995557e-05	0.021412
Hecw1	3.05822296542985e-47	-0.0809522
Mrpl32	8.18712248353573e-11	-0.0235605
Psma2	1.04532487995334e-06	-0.0113482
Gli3	6.41282413113438e-11	-0.092664
Inhba	3.19842279642444e-27	-0.15615
Sugct	2.99195009509574e-33	0.0408741
Pou6f2	0.0173763	-0.10219
Vps41	7.16612121132808e-19	0.0110091
Amph	0.00114695	-0.00435928
Stard3nl	0.0260512	0.00903186
9330199G10Rik	5.95281856218414e-116	0.0552946
Nme8	0.0225543	0.994123
Elmo1	0	0.0289924
Gm32036	2.0904874313996e-14	0.028959
Gm47664	1.58816758497093e-06	0.0286248
Trim27	0.0144638	-0.0220842
Pgbd1	2.78810291769451e-07	-0.0793286
Hist1h2bm	1.10130841830749e-11	-2.8434
Hist1h3i	0.00599126	-0.144819
Hist1h2ap	3.47408459801797e-18	-0.0989063
Zfp184	1.43742797544182e-14	-0.137372
4930586N03Rik	0.0178489	-0.0421023
Zfp322a	7.65165131785292e-14	-0.0193909
C230035I16Rik	5.54914050672772e-13	-0.125396
Gm46404	5.97513520477788e-05	-0.0511713
Hist1h2ae	8.30240350050446e-20	-0.133559
Hist1h4d	3.91953160273665e-22	-0.0632339
Hist1h4c	0.0105254	-0.0652474
Hist1h4a	7.23198870017698e-10	-1.41451
Gm11337	0.000112947	-0.313629
Carmil1	9.13525804195952e-106	-0.165082
Gmnn	0.000341973	0.0554943
BC005537	0.0183218	0.00673602
Gpld1	1.21605937373228e-216	-0.113778
Gm40841	5.34684027093778e-07	-0.0347403
Sox4	1.33753101607025e-261	-0.138267
A330102I10Rik	1.03358357164138e-211	-0.138204
E2f3	7.6249558279182e-09	-0.0182197
Mboat1	4.31986475052604e-297	0.0657932
Uqcrfs1	0.0297316	-0.0119821
Gmds	3.99559283109338e-24	-0.0135782
Serpinb1a	0	0.0625411
Serpinb9	0.000607767	-0.092999
Serpinb6a	7.1533998007992e-25	0.0250502
1110046J04Rik	5.36738260459275e-05	0.0244593
Tubb2a	2.70323166255689e-107	-0.0561614
Tubb2b	2.41920176809163e-42	-0.0395831
Slc22a23	6.48964395403057e-15	-0.00883443
Pxdc1	3.46387039202541e-140	-0.201093
Gm47157	4.0625073194796e-08	-0.150551
Prpf4b	3.95788802380213e-17	-0.0086038
Eci3	0.000191015	-0.508469
Eci2	3.99283251267561e-25	-0.0352838
Cdyl	0.00066914	-0.0138348
Rreb1	8.38102402548357e-07	-0.0525944
Dsp	0.00309849	-0.845146
Txndc5	1.32398330134316e-24	-0.0558853
Eef1e1	0.00176759	-0.020413
Gcnt2	4.01338989290995e-10	-0.0798139
Tmem14c	7.16798252402061e-06	-0.0141098
Hivep1	1.58543178441905e-72	-0.0560013
Phactr1	1.72691343548454e-132	0.0140377
Gm15810	3.55751666668368e-12	-0.118054
Gm15809	0.0367041	0.0427789
Gfod1	7.91313145166987e-41	-0.0263142
Sirt5	9.27967962534007e-23	-0.045448
Nol7	0.00513615	-0.0109925
Mcur1	2.68973427916733e-09	-0.0282956
Rnf182	4.43337418577651e-32	-0.193467
Gm20751	1.4624918952116e-08	-0.278453
Cd83	4.80709048234586e-12	-0.0633905
Gm47781	3.01952349744225e-05	-0.531809
Gm34276	0.0230648	-1.49988
Dtnbp1	2.47976809636902e-06	-0.0187106
Gm47448	0.0111391	0.708696
Mylip	4.19592931924162e-09	0.0394513
Gmpr	6.742973189342e-44	-0.104593
Rbm24	0.000159303	-0.142434
Cap2	3.15635867065246e-51	-0.170625
Gm47523	9.88849326174589e-06	-0.283013
Kif13a	7.39860954606062e-93	0.0133832
Rnf144b	8.92735553206889e-45	-0.148196
Ptpdc1	3.14541943417969e-100	0.0329756
Wnk2	1.74603751142624e-74	-0.120749
Ninj1	1.74003220073302e-10	-0.0513132
Card19	3.92217838781942e-05	0.0170472
Fgd3	1.63496504778186e-226	0.0688485
Bicd2	7.59898634586741e-167	0.0492241
Ippk	2.23361581247693e-151	0.0591684
Cenpp	2.07979958370329e-26	0.0336638
Iars	7.37677575035079e-103	0.0293184
Fbxw17	2.66492963879246e-15	0.0281728
Spin1	1.09130303878578e-08	-0.0197667
Gm32834	1.09552567696309e-06	-0.23151
S1pr3	5.02970805844982e-05	-0.124601
Shc3	6.25053954659781e-264	-0.133878
Sema4d	4.33204823210242e-211	0.0367388
Gadd45g	7.23412407359136e-14	-0.0612451
Diras2	1.61082165879205e-37	-0.127291
Auh	7.07280204530241e-07	0.0114789
Ror2	1.25520706784214e-34	-0.169155
Sfxn1	1.84392048693953e-47	-0.0743627
Gm48623	5.94435650602635e-20	-0.176356
Cplx2	1.36529483533293e-08	-0.0539618
Tspan17	2.66784084518077e-20	0.0353941
Unc5a	5.36880138553686e-25	-0.127414
Uimc1	7.30603725513109e-16	0.0147507
Zfp346	4.69714987595316e-21	0.0221923
Fgfr4	0.0019162	0.101496
F12	0.000678919	0.412924
Prr7	7.1402081472477e-17	-0.0894792
Dbn1	7.12115690175416e-43	-0.110323
Fam193b	7.04115327779184e-07	0.00962448
Tmed9	6.28029314358818e-13	-0.0150754
Txndc15	1.03710097428926e-34	-0.0226853
4930550C17Rik	7.54714755191236e-14	0.378218
Cxcl14	7.94357400899134e-23	-0.0785037
Tgfbi	3.24138281028228e-12	0.0265667
Spock1	5.14936196266647e-117	0.0220053
Klhl3	6.98997570407045e-35	-0.191723
Hnrnpa0	1.81438867690245e-29	-0.0294468
Gkap1	1.89742044082498e-141	0.0309296
Hnrnpk	0.00145804	-0.00567947
Ntrk2	0	-0.169698
Gm47423	4.13739753973475e-53	-0.245417
Gm34354	0.00838812	-1.07291
Gm47359	0.0153328	-0.82986
Agtpbp1	9.93548227542935e-52	0.0186134
Golm1	3.21006934728966e-18	-0.105288
Gas1	1.25453999414528e-34	-0.167489
Gm48228	8.33425358114187e-07	-0.0944207
Zfp934	4.44345566232782e-16	0.0205871
Platr25	4.05501795201386e-13	0.0182723
Fbp1	0.0189001	-0.111957
Aopep	3.83996531189455e-11	0.00652197
Gm30655	4.81374541320714e-07	-0.0455919
Ercc6l2	1.45995287190899e-06	0.00991962
Slc35d2	0.000199706	-0.0589379
Habp4	6.16625348563472e-05	-0.0237698
1810034E14Rik	1.32616383114947e-09	-0.0339877
Ctsl	8.29663460886193e-73	-0.0431799
Gm47123	0.000119796	-0.150319
Mfsd14b	5.27261736483103e-08	0.0127304
Uqcrb	2.1782062232534e-50	-0.0313361
4933433G19Rik	2.59713933124662e-05	-0.0436417
Zfp729a	0.000444819	0.0182799
Adcy2	5.90109159742053e-50	-0.149729
Ube2ql1	4.03259165381248e-49	-0.1117
Med10	1.12842168935886e-09	-0.0288534
Ice1	4.06016429224506e-35	0.0207059
Gm36529	0.00517397	-17.0774
Gm40999	3.82257508830061e-05	-0.20561
Irx1	1.27612702808836e-16	-0.196147
Irx2	9.83318697527759e-18	-0.204574
Lpcat1	7.50938266092156e-109	-0.0983343
Clptm1l	3.35199409857072e-09	-0.0191379
Tert	0.00105243	-0.0908093
Nkd2	4.81896776104769e-19	-0.198834
Brd9	0.000768372	-0.00726078
Gm15912	0.000109245	0.0220929
Tppp	3.85709411981802e-114	0.0291699
Cep72	2.08369597372765e-05	0.0321069
Sdha	5.72518243152342e-07	0.00922002
Ftl1-ps1	4.93665476989732e-32	-0.0798839
Cast	0.0144349	-0.0308052
Ell2	1.58169201482393e-60	0.0250663
Glrx	1.21198358801992e-06	-0.0469597
Gpr150	0.0231686	-0.114381
Mctp1	6.0287052019819e-23	-0.0717374
Slf1	7.94400014938454e-05	0.00984074
2210408I21Rik	0.00595396	0.00637672
Fam172a	9.99225330457953e-17	0.00700085
Nr2f1	3.01118353378656e-104	-0.132506
A830082K12Rik	2.54748401039891e-111	-0.154154
Arrdc3	0	0.0402576
Gm4211	2.29546308496083e-07	0.045082
9330111N05Rik	1.5947447410086e-56	0.043265
Gm49375	1.1099586985647e-06	0.049448
Polr3g	6.91789776229107e-05	0.0339486
Cetn3	9.95684280150288e-14	-0.0183835
Mef2c	1.21794261321201e-49	-0.0672405
C130071C03Rik	9.22209790959786e-63	-0.022548
Gm17750	9.92129910358667e-28	-0.183812
Ccnh	0.000737926	-0.00954884
Cox7c	7.38534666063528e-43	-0.0155857
Edil3	0	0.0185625
Hapln1	0.000901597	-0.0733755
Vcan	0	-0.181714
Gm4117	3.6464860477589e-72	-0.0968518
Xrcc4	4.53908889643395e-27	-0.0143546
Tmem167	1.43806423831879e-296	-0.0450207
Atp6ap1l	2.25915691977586e-30	-0.260423
Rps23	3.79042979064675e-48	-0.0196612
Atg10	1.02734326400022e-13	0.0160146
Ssbp2	1.38976925231306e-49	-0.0229536
4833422C13Rik	0.000619743	-0.073708
Zcchc9	4.17970556552884e-13	-0.0201815
Rasgrf2	1.19164735429268e-15	-0.0582777
Msh3	3.66914632634008e-06	0.0113406
Serinc5	2.28694002913569e-68	-0.0163605
Tent2	0.0251916	0.00626719
Dmgdh	0.00893387	-0.29382
AW495222	1.83186367857108e-05	-0.14606
Arsb	6.76483286562297e-195	-0.0495867
Lhfpl2	9.26428391994912e-66	-0.0364831
Ap3b1	2.15488633360727e-11	0.00837608
Tbca	3.34237846916605e-05	-0.0126772
Gm48350	0.0220208	-0.101178
Pde8b	4.93937058327625e-252	-0.152732
Zbed3	2.07687652232674e-36	-0.0750026
F2r	2.41023953604815e-16	-0.154144
Iqgap2	8.24232658329408e-35	-0.189844
AC163685.1	0.0146546	-0.201908
Sv2c	1.53495551573782e-10	-0.0466939
Col4a3bp	3.78051484638654e-13	0.0103778
Fam169a	4.42674629391067e-66	-0.124996
Gm6169	3.45892478597164e-06	-0.257586
Nsa2	1.17305152500559e-07	-0.0193952
Hexb	0.00298918	0.00841152
Enc1	2.77168009323934e-05	0.0261525
Arhgef28	3.47128319184136e-83	0.0172084
Btf3	1.32244627551789e-13	-0.0115559
Tnpo1	2.99922225451537e-54	-0.0198269
Mccc2	3.23093661723638e-06	0.0157688
Serf1	9.26046495349421e-57	-0.124738
Cenph	1.05415321860837e-09	-0.0817535
Slc30a5	2.85783942153097e-10	-0.0154416
Pik3r1	1.45425063596648e-28	-0.00739411
Mast4	0	0.0322441
Srek1	2.4340538852624e-07	-0.00540082
Erbin	1.22413921881735e-212	0.0170987
Nln	3.96746654906214e-65	0.0501623
Trappc13	1.21213373908744e-11	0.0186512
Trim23	3.47763570146001e-17	0.0180701
Cenpk	0.000163904	-0.0371634
Adamts6	4.20916624554201e-71	-0.0246624
Srek1ip1	7.71009651530308e-06	-0.0210584
Rgs7bp	1.42728931532409e-234	-0.157831
Rnf180	4.43563818834545e-148	-0.185031
Ipo11	0.000108382	0.0104337
Kif2a	2.31972128178282e-09	-0.0118988
Zswim6	2.37386965007824e-23	0.0106425
Elovl7	0	0.044156
Gm2822	0.00093833	0.0421306
Depdc1b	1.24995490816109e-51	0.0676853
Pde4d	0	-0.0736818
Rab3c	3.72141189214618e-144	-0.126923
Plk2	1.21740352296089e-47	-0.125021
Gpbp1	3.43593978193607e-07	-0.00880151
Map3k1	3.78561097933726e-207	-0.120296
Il6st	0.00280016	-0.0109335
Il31ra	1.24791900704782e-09	0.0188853
Gpx8	9.53919581467394e-22	-0.15066
BC067074	8.89051818027596e-16	-0.178217
Snx18	2.30739759662335e-12	0.0227
Arl15	1.7109852131643e-249	-0.0545153
A430090L17Rik	3.46557664974547e-07	-0.118932
Ndufs4	3.03211176121894e-15	-0.013043
Mocs2	2.15198420638125e-06	-0.0202216
Pelo	0.0203366	-0.0326842
Emb	1.90516746866526e-65	-0.129568
Hcn1	4.78127267022461e-44	0.0730108
4833420G17Rik	1.09749180315771e-11	-0.0147633
Tmem267	0.00188955	-0.0329202
Hmgcs1	8.9114712041483e-71	0.0233639
Nim1k	5.09368984468462e-112	-0.129494
Gm41077	8.39538364103023e-39	-0.108166
Zfp131	1.17794979834446e-11	-0.017708
Gm8237	7.00101355177294e-09	-0.477102
Gm3248	0.00172434	-0.204913
Gm3468	6.94789984479537e-06	-0.161514
Gm26680	0.0358487	-0.408257
Gm3636	7.07726490168992e-07	-0.157462
Gm10406	0.000256965	-0.12924
Gm3739	0.0491572	-0.146159
Flnb	1.65264513074202e-06	0.00847918
Pxk	1.97836594759609e-07	0.00927026
Fam107a	4.18613164576189e-05	0.0566653
Gm48370	5.90850393531927e-16	0.0337764
Gm48371	9.64204786368479e-57	0.0408303
Fhit	0.000270851	0.00835477
Ptprg	0	-0.141791
Gm3848	2.99484048799277e-08	-0.247551
Cadps	0	-0.0462669
Gm5087	0.0173452	-0.0214317
Synpr	5.31281361438249e-14	-0.0210844
Thoc7	2.83947394282378e-05	-0.0117936
Slc4a7	1.40928514565543e-25	-0.0266018
Ngly1	5.50755170515273e-10	0.0127635
Top2b	1.7909335622618e-18	-0.0105154
Rarb	2.72862113953194e-51	-0.143715
Thrb	0	-0.110569
Gm48321	1.58948901264185e-50	-0.157389
Rpl15	1.25804109185293e-70	-0.0263616
Ube2e1	1.76665944749063e-06	-0.0141605
Ube2e2	1.13785961616143e-106	0.0100988
Gm48099	2.81491972793253e-11	0.0400461
Gm2237	1.53420191163397e-08	-0.115329
Gng2	1.79310612636592e-132	-0.121338
Saysd1	2.72259249019841e-08	-0.0252587
Kcnk5	1.14471707129404e-20	0.101673
Nudt13	1.73115107091299e-05	0.0130908
Dnajc9	0.000194201	-0.026458
Mrps16	3.80861364982606e-11	-0.0247811
Mss51	1.42560580908632e-05	-0.0377429
Ppp3cb	1.33817832089337e-39	-0.0211781
Usp54	0	0.0361335
Myoz1	0.0489892	0.247998
Fut11	0.0120324	-0.020318
Chchd1	1.02128317372979e-08	-0.0195781
Camk2g	5.80586309791645e-18	-0.020777
Vcl	1.97417825003135e-44	-0.0512888
Ap3m1	1.44308058690674e-10	0.012688
Adk	1.20602847088974e-47	0.0148977
Kat6b	5.45204713417024e-28	-0.0164851
Samd8	1.69720098368427e-18	0.0183516
Zfp503	6.50075443782267e-19	-0.079465
Kcnma1	0	-0.0660118
Dlg5	1.03670653169391e-14	0.0306812
Rps24	2.1058175449058e-36	-0.0146629
Zmiz1os1	1.77464110110302e-07	-0.0302703
Zmiz1	6.79092851429576e-133	-0.0410944
Zcchc24	0.000560581	-0.00714342
Duxbl1	0.00238066	0.0815184
Plac9b	0.000835569	-0.199335
Duxbl3	0.0215407	0.0841245
Dennd6a	1.04969925736288e-56	0.0210608
Arf4	9.69837268172893e-20	-0.0161844
Il17rd	4.28597201205329e-18	-0.189546
Arhgef3	5.01058079735039e-258	-0.112041
Tasor	1.11405617452827e-49	0.0118064
Erc2	5.00546167901791e-226	-0.152739
Cacna2d3	2.72238137677902e-250	-0.0501305
Lrtm1	0.00349705	-0.0685982
Gm48003	2.1071930281272e-05	-0.0647116
Selenok	1.26572429663959e-48	-0.0145161
Il17rb	2.12452269045607e-10	0.044297
Chdh	6.32685472804095e-36	0.039748
Cacna1d	1.03904205628228e-175	-0.162855
CT009536.1	4.57687937991825e-09	-0.209519
Dcp1a	0.0115622	0.009589
Tkt	8.5625509573411e-60	0.0190535
Rft1	1.00099020022764e-08	0.0241847
Sfmbt1	8.07952662923417e-29	-0.0205638
1700087M22Rik	0.00589857	-0.0616334
Stimate	7.96982242295467e-09	0.0139484
Itih3	5.21808533104827e-05	0.0221187
Nek4	4.79455750410882e-06	0.0211704
Spcs1	6.94432153062887e-18	-0.016359
Glt8d1	3.41835198032717e-22	0.0158315
Pbrm1	7.24065081781283e-31	0.0109417
Smim4	4.41028294649195e-11	-0.0214174
Nt5dc2	2.40924157729433e-08	-0.102499
Nisch	0.00326061	0.00524815
Sh3bp5	8.9988778128532e-38	0.0256512
Hacl1	0.00238199	0.0154538
Btd	3.88550695227639e-26	-0.0411771
Ankrd28	1.089749267374e-38	0.00602527
Timm23	1.84388572933164e-06	-0.0130014
Parg	1.80298476634845e-50	0.0195679
Vstm4	9.44382515067929e-14	-0.109189
Arhgap22	7.80522258970139e-42	-0.161206
Zfp488	8.06472203978817e-43	-0.0406025
Mmrn2	3.69530382631656e-06	-0.0874667
Bmpr1a	0.00268303	-0.00729704
9230112D13Rik	0.00180403	0.162211
Ldb3	1.59017481259845e-225	0.0736981
Gm49012	1.05963895694041e-16	0.0489363
Grid1	0	-0.15687
Nrg3	0	-0.133779
Nrg3os	2.86229293042149e-16	-0.254353
Gm20642	4.21044716941111e-25	-0.224014
Sh2d4b	7.7934012936763e-09	0.0595574
Tspan14	6.95657626149383e-101	0.0352146
Prxl2a	3.07431174058657e-44	-0.0317288
Txndc16	2.02965417125962e-198	0.0240875
Psmc6	0.000147335	-0.00873576
Styx	4.24737504369204e-15	0.0160697
Fermt2	0.0338341	-0.00485484
Ddhd1	2.14322081747252e-44	-0.0174508
Bmp4	4.83158052521846e-62	-0.0952104
Gm15222	2.58584609452518e-19	-0.105871
Cnih1	2.38204181497657e-05	-0.0129989
Cgrrf1	8.91923507426478e-11	-0.0244324
Samd4	3.79932506844949e-05	-0.00582509
Wdhd1	3.08200098366635e-09	-0.0376283
Lgals3	0.0159443	-0.0404498
Fbxo34	5.65696928021959e-06	-0.0200307
Tmem260	2.5451944933512e-23	0.0137693
Gm49519	7.4991886864094e-22	0.0382533
4930572G02Rik	3.71349287096019e-08	0.0502437
Exoc5	0.00239639	0.00639959
Armh4	0	-0.203863
Gm36146	4.85392356588056e-20	-0.225307
Tep1	1.05721403698072e-14	0.0429309
Gm26782	0.00748957	0.0176907
Apex1	1.97813940730827e-13	-0.044596
Pip4p1	1.09768701887826e-14	0.0184029
Ndrg2	2.4178150560488e-106	-0.0594213
Arhgef40	3.56663374080356e-192	-0.114989
Gm16617	0.0114168	-0.284264
Zfp219	1.05235094061583e-85	-0.0730659
Hnrnpc	0.00671735	-0.00536835
Rpgrip1	7.10393760993168e-08	-0.0223648
Sall2	5.97510011285844e-42	-0.0862184
Olfr1512	3.6247427067127e-05	-1.0275
Olfr1511	0.000556003	-0.248114
Dad1	6.07514216611171e-53	-0.0189651
Abhd4	1.70089130625327e-07	0.0173037
Gm43305	2.56578096676887e-16	-0.0763938
Oxa1l	0.0340889	-0.0124809
Mrpl52	5.3678050159521e-81	-0.0454788
Mmp14	2.90961174037485e-46	-0.1728
Lrp10	2.16788062955589e-09	-0.0227765
Prmt5	0.000517988	-0.0202288
Haus4	2.40144281596384e-07	-0.0927199
4931414P19Rik	0.0182426	-0.0243436
Psmb5	2.47717155892308e-22	-0.0232444
Cdh24	1.96761936614542e-36	-0.134148
1700123O20Rik	0.000330411	-0.0270611
Slc7a8	2.10234702217403e-20	-0.10997
Slc22a17	1.18793094418492e-184	-0.0287846
Efs	1.15752842117254e-71	-0.0670454
Cmtm5	1.34422322342986e-281	0.0305823
Gm49130	2.79054442196305e-20	0.0451429
Myh6	0.00479605	0.0341358
Mhrt	0.00819553	0.0651122
Zfhx2os	2.18917297498594e-15	0.0206896
Zfhx2	4.04212558121362e-07	-0.0158118
Jph4	2.02293894458921e-06	0.0124791
Pck2	7.99343171008401e-17	-0.0956546
Psme1	1.64923182400771e-34	-0.0618909
Nedd8	2.67694404082798e-14	-0.0155956
Nynrin	1.55878158084743e-28	-0.106271
Khnyn	0.0179621	-0.021794
Cma1	0	0.281549
Parp4	3.44164330118641e-34	0.0345079
Pspc1	0.000152467	-0.00817761
Zmym5	6.51172567460359e-06	0.0106687
Cryl1	1.32454442687292e-179	-0.15721
Il17d	1.8371158231909e-115	-0.196955
Eef1akmt1	5.3085361464567e-55	-0.0576642
1700039M10Rik	0.000122157	-0.225946
Sap18	3.43863859736219e-05	-0.0168529
Mrpl57	1.96454686897858e-07	-0.0219738
Zdhhc20	0	0.0387542
Micu2	6.89482233921282e-53	0.022844
3110083C13Rik	2.85497152726019e-05	0.0463324
Rcbtb1	0	0.0378929
Phf11c	0.00100763	0.0466548
Setdb2	4.10213291067305e-11	0.0265012
Cab39l	1.92470075469699e-94	0.0288113
Cdadc1	2.05018473375994e-05	0.0107919
Atp8a2	1.09968039868116e-124	-0.0963158
Mtmr6	9.66202832555444e-12	0.0147689
Amer2	8.3722220739974e-09	0.0157476
Spata13	1.05044731561115e-32	0.029992
Tnfrsf19	1.19847522822043e-109	-0.124861
Trim13	2.72004813732595e-39	0.0323877
Kcnrg	0.00157316	-0.017066
Dleu7	2.31516630143883e-11	-0.120528
Rnaseh2b	0.00108307	-0.0145391
Gucy1b2	6.91082858029867e-05	-0.130018
Fam124a	8.6699288059455e-39	-0.10707
Serpine3	0.0450365	-0.041199
Wdfy2	2.10040763923023e-69	0.0238346
Fdft1	5.29972656503195e-38	0.0184462
Xkr6	1.53045281720759e-22	-0.0162416
Msra	2.53448208550346e-07	-0.0168886
Mir124a-1hg	2.71672046673068e-48	-0.14298
Kif13b	0	0.0287431
Ints9	6.15495595813373e-25	0.0231711
Extl3	1.3430457138985e-13	0.0124611
Fzd3	9.0694513256955e-78	-0.0557524
Fbxo16	1.26676173974808e-05	-0.0806737
Gm48433	6.10036405793076e-16	-0.44524
Pbk	1.89467347810973e-08	-0.147795
Clu	9.69241254001101e-141	-0.0778811
Ptk2b	2.49473195621373e-10	0.116632
Trim35	7.69434734192749e-100	0.0227623
Stmn4	0	0.0352488
Adra1a	4.93851474493429e-70	-0.144174
Dpysl2	2.2150925373001e-137	0.0166491
Pnma2	7.26640211270812e-07	-0.0765648
Bnip3l	1.30500886159846e-47	0.0191062
Ppp2r2a	1.62571781290488e-12	0.00598999
Dock5	0	0.0524541
Nefm	0.00949926	-0.0143751
Chmp7	5.70046807424311e-47	0.0310255
Rhobtb2	7.61742874398588e-19	-0.033128
9930012K11Rik	0.00300338	0.0392697
Pdlim2	5.93494101100456e-121	0.0407093
Sorbs3	4.55454825635904e-85	0.0401202
Ppp3cc	1.18751638466271e-12	0.0146265
Bmp1	3.67101642287893e-27	-0.0249968
Lgi3	5.57146422502663e-60	0.0171212
Dmtn	1.80029440230861e-14	-0.0529521
Gfra2	7.1268870770287e-50	-0.161183
Gm49289	4.9700821621922e-05	0.189539
Fndc3a	0.000155607	-0.00793059
Rcbtb2	9.85398986794154e-37	-0.0527721
Rb1	9.65976788757602e-40	0.014472
Lpar6	7.86302717905759e-20	0.0464636
Itm2b	0.000100166	0.00315275
Esd	3.04410768673875e-11	-0.0199101
Lcp1	0.0223512	0.0172225
Tpt1	9.71372837479048e-30	-0.00968596
Kctd4	4.39136695264973e-14	-0.0180558
Tsc22d1	0	-0.08779
Serp2	7.3376245380774e-45	-0.0657719
Lacc1	1.18060055509291e-06	-0.064293
Enox1	0	0.0278829
Akap11	3.66994911310385e-19	0.0143334
Dgkh	1.7693335599315e-88	-0.0879191
Vwa8	9.06410317716567e-26	0.0161059
Rgcc	0	-0.182882
Naa16	4.4453063302399e-06	-0.0100142
Cnmd	8.50051405546413e-06	-0.060127
Gm49042	3.49482239816819e-11	0.143001
Pcdh8	5.25367513399005e-14	-0.148418
Pcdh17	0	-0.0566001
9630013A20Rik	4.55465937495259e-124	-0.0771009
Diaph3	2.12383263849331e-130	-0.0837583
Tdrd3	1.97081400259786e-13	0.0119254
Pcdh20	5.67127457668807e-76	-0.240191
Pcdh9	0	0.0104119
Dach1	1.92404661293012e-51	-0.107224
Pibf1	6.1956825432301e-11	0.00866597
Klf12	3.02716475040842e-303	-0.178317
4930517O19Rik	1.84806212438015e-143	-0.235558
Gm41231	5.40970493743456e-17	-0.313967
6330576A10Rik	2.40432307173559e-180	-0.289329
Tbc1d4	1.47181638784426e-14	-0.0268273
Uchl3	5.15292675919179e-10	-0.0148726
Acod1	1.11084336429997e-07	0.36966
Fbxl3	1.79154809018577e-22	0.0152032
Mycbp2	3.86391726347381e-250	0.0151948
Scel	1.72538658887855e-10	0.0489315
Slain1	0	0.0375247
Ednrb	4.41816490285869e-101	-0.182373
Rnf219	1.66559457322179e-34	-0.044126
Spry2	0.0058511	-0.012785
Slitrk1	1.53154709497642e-56	-0.191433
Slitrk6	1.27322788508974e-82	-0.222308
Slitrk5	3.86082122205174e-128	-0.0952148
Gpc5	9.12840438723816e-286	-0.141955
4930505G20Rik	0.000114136	-0.710779
Gm20713	7.53099598266589e-17	-0.219262
Gpc6	0	-0.177213
Dct	3.82930363892481e-26	-0.0818017
Gpr180	0.00126392	-0.0154268
Sox21	3.47902081361248e-23	-0.188553
Gm4675	3.59875780692819e-19	-0.236932
Abcc4	7.07434258832917e-15	-0.0445863
Cldn10	6.62585655225382e-70	-0.109773
Dzip1	2.78957086500461e-123	-0.0596933
Gm49179	7.20048201211475e-33	-0.144592
Gm49768	1.44359780771407e-05	-0.0669252
Uggt2	7.8793975079124e-186	-0.0654568
Gm16835	2.08956141687108e-31	-0.14013
Hs6st3	1.02512199891939e-19	-0.0648853
Mbnl2	0	0.0221919
Rap2a	6.21667814965967e-20	-0.0252236
Farp1	5.02402517380471e-285	-0.0507159
B930095G15Rik	5.3704604910627e-32	-0.052669
Stk24	1.7228380450533e-08	-0.0183337
Dock9	1.6598577332434e-214	0.0137193
Ubac2	4.16469055487561e-07	0.0101767
Pcca	1.96372987196712e-52	0.0187366
Tmtc4	6.14708049897386e-06	0.0650947
Nalcn	0	-0.100375
Itgbl1	0.00431348	-0.0748515
Fgf14	0	-0.127717
1700024B18Rik	0.000135395	-0.213167
Selenop	0	0.0722996
Ccdc152	5.02732793504265e-31	0.0731698
Ghr	5.90505167968826e-173	-0.117249
AW549877	2.7828362947755e-07	0.0115513
Plcxd3	7.91687099322475e-19	-0.0464022
Rpl37	2.34802711675748e-98	-0.0245783
Prkaa1	2.58177884359375e-09	0.0169122
Dab2	5.50831669268342e-67	-0.181278
Gdnf	2.36347622795112e-05	-0.121261
Cplane1	5.72109243461267e-05	-0.00721804
Nipbl	7.19484046756786e-20	0.00648953
Slc1a3	3.66216611918223e-36	0.0214061
Nadk2	1.02850720312822e-05	0.0162733
Capsl	4.57541211368346e-05	-0.218862
Spef2	1.04996610984885e-185	0.104364
Dnajc21	1.81715660427093e-22	0.0245411
Adamts12	0.0239656	-0.108619
Sub1	9.9884384983284e-32	-0.0276008
Mtmr12	1.68397087959139e-18	0.0260049
Pdzd2	1.31336879317571e-180	-0.226737
6030458C11Rik	0.00112254	-0.0179856
Cdh6	2.69756169179153e-89	-0.0331533
Acot10	6.10846148602227e-05	0.338052
Cdh18	9.22568950913671e-259	-0.120347
Gm2824	1.77308596886951e-144	-0.273805
Basp1	5.65728883375217e-283	-0.103555
Gm5468	0.000349608	-0.188204
Gm48956	3.0678804759951e-34	-0.262652
Gm48957	2.77031048927911e-11	-0.24542
Myo10	2.5693899251428e-110	-0.158208
Retreg1	3.55652717657813e-306	0.0421926
Fbxl7	5.11999817860023e-96	-0.0878205
Ank	0	0.0344045
Otulin	3.43443216592276e-11	0.0155865
Trio	0	-0.152261
Dnah5	3.73359959655281e-129	-0.250898
Ctnnd2	0	-0.0682773
4930570B17Rik	3.68572275303101e-63	-0.141122
9630009A06Rik	2.54824349376781e-12	0.0454783
Dap	8.4365098601382e-14	-0.0653495
Ankrd33b	1.01617446933569e-17	-0.167534
Cmbl	0.000105408	-0.0356265
Cct5	2.32473053253999e-12	-0.0160675
Snhg18	7.17097455897248e-24	-0.116646
Sema5a	5.38847861972069e-123	-0.0384056
Gm32618	1.26980445620202e-29	-0.183074
Sdc2	2.84998523201044e-174	-0.11123
Cpq	0	-0.0951668
Matn2	7.75328876420259e-36	0.041006
Rpl30	5.29978986230162e-65	-0.0199706
Rida	1.8301468605414e-46	0.0447191
Nipal2	6.78847213800737e-28	-0.162755
4930413F20Rik	0.00107671	-0.257761
Stk3	1.370819213911e-06	0.00949385
Vps13b	3.51390332211636e-35	0.0102748
Cox6c	1.03855091759596e-19	-0.0116673
Polr2k	8.06592658158417e-10	-0.0209222
Ankrd46	1.62693866649215e-36	0.0332266
Gm46515	0.00256677	0.0339908
Gm34590	0.0100715	0.0217709
Zfp706	1.1412158122134e-09	0.0132395
Ncald	8.63837700542088e-90	-0.0209054
Rrm2b	0.0072104	0.0152344
Gm49085	0.00144425	-0.0548048
Klf10	7.04245359369773e-23	-0.071462
Gm49097	1.00620030582379e-07	-0.295071
Baalc	5.50352540885103e-18	-0.0684245
Cthrc1	4.97933539741579e-106	-0.195263
Rims2	0	-0.0931684
Lrp12	1.08705555454943e-09	-0.0155899
Zfpm2	0	-0.103565
Oxr1	1.8980813015825e-12	0.00508772
Angpt1	8.36086845137882e-225	-0.100377
Gm17473	9.96155450004551e-13	-0.128048
Gm49271	0.0215407	0.0470612
Gm10373	2.43926533610904e-24	0.0431692
Sybu	2.21482794465055e-16	0.0127933
Csmd3	7.25990763218972e-175	-0.00821079
Trps1	0.0375703	-0.00379056
Eif3h	1.07781556028221e-09	-0.0137507
Ext1	4.09480869929708e-15	0.00843735
Samd12	1.61146706428051e-277	-0.106516
Tnfrsf11b	7.45704496886917e-93	-0.2044
Enpp2	0	0.0210901
Dscc1	4.78817645849811e-05	-0.112025
Deptor	4.18632896165259e-29	0.0741067
Has2	3.43261486793575e-173	-0.159844
Has2os	1.91414392324729e-209	-0.170608
Derl1	2.46306921471223e-16	0.0178609
Atad2	9.75981613959161e-33	-0.0610425
Fbxo32	3.74324123286725e-115	0.0338801
Fam91a1	0.0201391	0.0103354
Ndufb9	6.1885761839488e-14	-0.0138073
Mtss1	7.27490990843159e-51	0.0189952
Washc5	4.38906382342937e-07	0.0170531
Nsmce2	2.09009816564491e-54	0.0174653
Gm36677	1.30121199525849e-13	-0.297153
Trib1	2.08772354792456e-32	-0.0958228
Pvt1	4.13795244468532e-15	-0.00988406
Asap1	3.12789573586129e-167	-0.0297819
Adcy8	6.57869974648379e-56	-0.207228
Gm21798	0.000199445	-0.232167
Kcnq3	2.05173535570164e-197	0.0150416
Ndrg1	0	0.0504677
St3gal1	0.0035909	0.0139139
Khdrbs3	1.56836844086484e-72	-0.0494075
Chrac1	3.69319076441757e-05	-0.0245682
Ago2	6.2947948808907e-15	-0.0185853
Ptk2	1.02497898987974e-120	0.0119961
Dennd3	7.55335039728918e-15	-0.111333
Slc45a4	1.72278612525153e-26	-0.048199
Ptp4a3	1.04094638163394e-16	-0.0832383
Adgrb1	1.80065983205951e-180	-0.072074
Arc	2.74221859065131e-08	0.0308258
Ly6k	2.24766501246536e-09	-0.0704813
Gm39556	0.011208	0.459269
Ly6e	1.10922419434834e-54	-0.0810935
Ly6c1	0.0429728	0.0271669
Ly6h	2.10763389040587e-141	-0.143587
Top1mt	2.0977838788061e-12	0.0640802
Naprt	3.15098475493328e-11	-0.0738473
Eef1d	1.99496948759202e-22	-0.0214124
Pycrl	0.0446185	-0.0255649
Zfp623	0.00529116	0.0289579
Ccdc166	0.0243832	-0.0498649
Scrib	5.43213617469501e-31	0.0282997
Nrbp2	0	0.0400451
Gm41349	9.44580016136419e-13	0.0707827
Plec	1.85943182665063e-34	-0.0916586
Grina	4.52666624694348e-26	-0.0195026
Oplah	0.00117064	-0.0290861
Cyc1	4.95280371625837e-15	-0.0189178
Mroh1	1.59654321545437e-13	0.0232104
Scrt1	5.00248753617241e-06	-0.057634
Fbxl6	0.00467475	-0.0204421
Adck5	3.85419529468325e-19	-0.0564937
Vps28	8.23838290265811e-05	-0.0128506
Ppp1r16a	6.01612843738696e-13	0.0262054
Gpt	1.33277880739194e-19	0.0256865
Lrrc24	4.05213141652666e-06	-0.0618938
Arhgap39	1.41815047838648e-201	0.0320799
Zfp7	0.000485263	0.0625403
Rpl8	2.44322523333127e-56	-0.0198311
Zfp647	4.14956013982729e-05	-0.0467579
1110038F14Rik	1.31439852157793e-14	-0.0245284
Rbfox2	4.08837592568823e-31	-0.0184145
1700109K24Rik	0.00041909	-0.0937602
Myh9	2.33199431002561e-09	0.0178569
Foxred2	6.40403607083711e-11	-0.0399514
Tst	7.78013502874511e-09	0.0300579
C1qtnf6	7.18873661798474e-25	-0.168146
Elfn2	3.92174047945329e-168	-0.159166
Card10	0.00502648	0.0475106
Sh3bp1	4.68931761826803e-13	-0.100594
Pdxp	6.45750530259e-26	-0.0669469
Lgals1	2.67545995602572e-44	-0.0723572
Gm17753	1.84819645111407e-10	-0.100948
Micall1	8.30688805888411e-229	0.0470037
1700088E04Rik	5.04534049846873e-08	-0.0571655
Polr2f	2.98581730209223e-07	-0.0150617
Sox10	2.17401019189592e-89	-0.0166426
Gm10863	1.14305452790274e-77	0.0263447
Pla2g6	5.15140277816755e-06	0.0214829
Tmem184b	1.7118680411628e-40	0.0296082
Ddx17	2.88966233584684e-52	0.00944439
Dmc1	0.000860471	-0.113369
Fam227a	4.97413226910945e-07	-0.0389611
Cby1	6.88541082379299e-08	-0.0275302
Sun2	1.79310475822746e-09	0.0249296
Nptxr	6.34034360109392e-05	-0.0469953
Cbx6	0.000132854	-0.0129643
Apobec3	2.56565157350756e-17	-0.0904042
Rpl3	1.78222539759893e-32	-0.0152488
Syngr1	3.60283206975512e-70	-0.0713656
Mgat3	1.56012301110324e-29	0.0206874
Rps19bp1	2.18623405748358e-05	-0.0282575
St13	2.26630149247731e-12	-0.0117758
Xpnpep3	0.000739751	0.0125356
Chadl	9.1167722233968e-257	-0.124901
Tef	1.08427414434852e-17	0.0122347
Tob2	2.44909504909828e-19	0.0208741
Csdc2	7.26085422030913e-30	0.0946348
Pmm1	4.71278361554789e-08	0.0200798
Desi1	1.44159376608053e-31	0.014622
Ccdc134	4.76715339977451e-07	-0.0197582
Srebf2	7.60048298301754e-26	0.0128331
Shisa8	1.64596405907308e-15	0.0616618
1500009C09Rik	1.47846430375591e-12	-0.0752239
Sept3	8.5955420261252e-80	-0.112253
Smdt1	0.00107979	-0.00810601
Ndufa6	3.54588054146716e-10	-0.0148137
Cyp2d22	1.76706493690437e-16	-0.0624548
Gm29019	0.00792858	-0.214321
Serhl	0.000411134	-0.0676255
Arfgap3	2.99786552338505e-24	0.029656
Mpped1	7.94912661743323e-25	-0.112189
Sult4a1	6.31421236461803e-23	-0.0476432
Pnpla3	4.31561351465056e-36	-0.127667
Parvb	9.62944905653126e-15	-0.0303788
Shisal1	1.8019432388595e-213	-0.151767
Rtl6	4.83950936162938e-05	-0.0413829
Phf21b	1.98770924765904e-22	-0.0515458
5031439G07Rik	1.4707510923522e-215	0.0265718
Fam118a	1.04723955116106e-07	-0.0300328
Fbln1	0.00697061	-0.0646202
Wnt7b	2.90450738356864e-24	-0.178763
AU022754	0.002777	-0.111268
Lncppara	2.32407403571084e-21	-0.015248
Ppara	1.35329740101273e-21	-0.0934918
Cerk	1.60533725339203e-49	0.0172761
Tbc1d22a	1.04431846235776e-18	0.02005
Tafa5	2.76795423190138e-09	-0.00722057
Creld2	0.00474339	-0.0211432
Pim3	2.00075572050012e-11	0.0131047
Mapk11	0.00424395	-0.0948145
Plxnb2	6.7462191615612e-50	-0.101909
Ppp6r2	7.61655980883252e-05	-0.00771673
Sbf1	1.12634233234709e-95	0.02787
Chkb	0.00646691	0.0134365
Mapk8ip2	1.53469921244301e-37	-0.0808258
Arsa	3.52990795168059e-06	0.0255881
C230037L18Rik	9.76461112708468e-39	0.0402367
Shank3	1.28537677862738e-30	-0.126976
Acr	7.89930731511901e-06	-0.15708
Syt10	0.00483172	-0.126638
Cpne8	0	-0.198177
Kif21a	0	0.0322673
Slc2a13	1.66739785870881e-91	-0.113085
Lrrk2	4.36889592526399e-48	-0.129168
Cntn1	0	-0.114241
Gm26760	4.04755140599355e-07	-0.0488224
Pdzrn4	6.90689731569064e-224	-0.0636824
Gm30085	3.05718669115815e-09	-0.168345
Gxylt1	2.04816311128439e-14	0.0226806
Pphln1	0.00233003	0.0109559
Adamts20	4.00553761749904e-08	0.0157742
Twf1	3.32381805830605e-10	0.0165664
Tmem117	0	0.0422581
Nell2	2.52780074789621e-94	-0.17277
Dbx2	3.63208649128592e-75	-0.178825
A130051J06Rik	0.00290763	-0.194593
Ano6	3.18084760450231e-112	-0.155668
Gm49173	0.0286753	-0.234313
2610037D02Rik	0.000827904	-0.0103077
Scaf11	9.39090940761055e-13	0.0105481
Slc38a1	1.86975138160958e-191	-0.113096
Slc38a2	4.1058036025042e-37	0.0103174
Pced1b	1.47399515536279e-44	-0.159031
Rpap3	0.00807008	-0.0161463
Rapgef3	2.05184442392495e-97	-0.042082
Slc48a1	3.77121283879587e-231	0.0353989
Hdac7	1.95642095328093e-13	0.0167353
Pfkm	3.9578502431325e-64	-0.0818717
Asb8	0.0042182	-0.0152479
Olfr288	0.000775579	-0.371894
Zfp641	2.8290021656766e-88	-0.140709
Ccnt1	0.000598592	0.00848027
Adcy6	1.25232315122439e-19	-0.0464007
Cacnb3	2.36209003410149e-17	-0.0726172
Rnd1	4.73143693880331e-08	-0.0712761
Fkbp11	0.0200564	-0.0858504
B130046B21Rik	0.0215194	-0.0474985
Tuba1a	7.92654582910692e-07	0.0041519
Prph	0.0286318	-0.043323
Gm34284	6.69536044751952e-11	-7.13457
Spats2	4.3079685231362e-255	-0.143519
Fmnl3	1.0284752477897e-46	-0.0754835
Tmbim6	0.00325964	-0.00438469
Nckap5l	2.15839400322334e-38	-0.0631778
Asic1	2.04069011640799e-196	-0.135375
Gpd1	1.51686236132828e-39	0.0303646
Cox14	0.00901053	-0.0122756
Lima1	8.27367355994281e-148	-0.0495577
Gm17057	2.09620586794626e-07	-0.128926
Fam186a	4.34729505808582e-09	0.0608212
Dip2b	0	0.0280443
Mettl7a1	2.916633627981e-190	0.0488135
Pou6f1	1.45359196241048e-119	-0.068865
Gm27209	0.0358891	-0.1145
Dazap2	2.48594009921099e-05	0.0129626
Galnt6	2.12772607448145e-256	0.0470848
Slc4a8	4.92847361949378e-06	-0.0188762
Scn8a	2.26931231669216e-144	-0.0488587
Fignl2	0.000682367	0.0530901
Acvr1b	0.000987939	-0.0203477
Nr4a1	3.07393262736681e-52	-0.0912197
Krt1	2.31407325454822e-08	-0.173447
Tns2	1.02531412574907e-27	0.0602895
Zfp740	3.05158412468127e-48	0.0203582
Rarg	1.42503529275626e-33	-0.176004
Pfdn5	3.71129737661348e-05	-0.0103031
Aaas	2.83188081048586e-08	0.0259472
Sp7	3.34146525761865e-05	0.0582649
Pcbp2	2.86494496918215e-07	0.00707001
Map3k12	1.44154743443311e-10	-0.0229969
Atf7	6.93194434082997e-16	0.00922459
Atp5g2	4.36650798492312e-28	-0.0168859
Hoxc5	3.9592871830441e-35	-0.141723
Hoxc6	3.90463708960126e-31	-0.112189
Hoxc4	3.43419702519606e-49	-0.136659
Cbx5	1.3589005637367e-61	-0.0250172
Pde1b	0.00103547	-0.0560633
Ppp1r1a	2.29129184024542e-08	-0.0880288
Adcy9	1.24938527052004e-23	-0.0182681
Glis2	7.10808558770736e-47	-0.106566
Pam16	1.6152711622707e-06	-0.0173507
Coro7	1.44855302235516e-19	0.0243883
Nmral1	4.61479617819025e-53	0.0355175
Hmox2	3.9082149258306e-62	0.0260382
Gm15859	6.79666604854052e-06	0.0437163
Cdip1	1.35162904849349e-38	0.0166968
Mgrn1	2.08800547664653e-13	0.0132312
Anks3	1.84890341031816e-07	0.0153387
Ubn1	3.2810981742273e-07	0.00936641
Sec14l5	0	0.0534154
Rbfox1	0	-0.142818
Mettl22	2.64002261675908e-09	-0.0338279
Abat	5.6164321466433e-08	-0.0156137
Carhsp1	3.0385965511742e-62	0.0349555
1810013L24Rik	1.92845665869359e-12	0.0129807
Emp2	1.71059489375058e-30	-0.145042
Tvp23a	5.03876882407218e-08	-0.0260663
Socs1	5.09483984553822e-07	-0.105538
Rmi2	1.76361502793476e-14	-0.0883659
Litaf	0	0.0375741
Snn	0.00276733	-0.0254719
Zc3h7a	9.05656652747625e-07	-0.0101165
Rsl1d1	0.000452804	0.0100906
Gspt1	4.3824809835347e-06	0.00995017
Snx29	3.21459720525669e-27	0.0120458
Gm4279	0.00288107	0.0559553
Cpped1	0.000119366	-0.013312
Shisa9	1.66120627905731e-138	-0.201862
Mrtfb	1.39936676393572e-10	0.0117044
Parn	1.01352249673612e-24	0.0180851
Pdxdc1	9.75006333511116e-55	0.021543
Mpv17l	1.23123170580413e-09	0.0153229
Ifitm7	9.46382282487745e-32	-0.134859
Bmerb1	9.36153404159919e-212	-0.0993736
Marf1	2.14307479103846e-33	0.01686
Nde1	7.2858725921314e-133	0.0587616
Abcc1	2.6994637208561e-05	0.0149846
Snai2	1.056783179935e-06	-0.180342
Efcab1	3.90884176600722e-12	-0.134634
Ube2v2	6.52557442194667e-07	-0.0127763
Prkdc	2.22479263792635e-34	0.0180012
Fgd4	4.88481114403485e-22	0.0310422
Ypel1	7.65868111646991e-06	-0.0303107
Sdf2l1	1.12423366829783e-34	-0.0440448
Ydjc	0.00388821	-0.0547173
Hic2	0.0220543	-0.0266603
Tmem191c	5.75280589479351e-65	-0.0739033
Pi4ka	1.18993572162123e-18	0.0113798
Lztr1	6.04416777640382e-05	0.0118595
Slc7a4	6.79410079669074e-06	-0.118614
Klhl22	3.32668037148933e-11	-0.0222821
Dgcr6	6.20860141234934e-05	-0.0229001
Ranbp1	5.48843266534337e-24	-0.0287755
Tango2	1.84325185339119e-31	0.0242805
Arvcf	1.05131674426339e-54	-0.0580025
Gp1bb	5.68674351136221e-15	-0.0908321
Sept5	5.68583195825866e-05	-0.0651258
2510002D24Rik	0.00591312	-0.0303542
Iglc1	3.29961689895336e-71	1.8827
B3gnt5	1.48113321930384e-28	-0.199607
Map6d1	5.85242773816544e-64	0.028172
Abcc5	9.75219674479225e-43	0.0124911
Vwa5b2	7.27992947894025e-09	-0.09389
Alg3	4.8801709748909e-15	-0.0420916
Camk2n2	1.14644776533146e-09	-0.0289075
Ece2	1.24463298573395e-79	-0.170979
Eif4g1	1.40505979536375e-14	0.0107442
Fam131a	4.37845493778904e-10	-0.0375904
Clcn2	2.31432976603296e-72	0.0475613
Thpo	5.48514073618226e-08	-0.166077
Chrd	6.63855148169666e-19	-0.178228
Ephb3	1.29002568329216e-13	-0.187541
Vps8	0	0.0336016
2510009E07Rik	1.11605465140174e-42	0.0328174
Ehhadh	0.000362699	0.0246773
Map3k13	4.74784305612609e-05	0.0132058
Senp2	3.5325668578677e-37	0.0203426
Igf2bp2	1.31618307336801e-10	0.139419
Etv5	1.76205026965838e-288	-0.0999541
Dgkg	1.3582473292356e-10	-0.057582
Tbccd1	0.000336194	0.0169091
Dnajb11	6.06519700617764e-05	-0.0121813
Eif4a2	5.11207413646834e-09	-0.0100658
St6gal1	3.23659962885018e-116	0.019016
Masp1	1.27222742816489e-61	0.0483192
Gm45338	5.17646024212231e-13	0.0667445
Rtp4	6.68557147021377e-18	0.0354984
Bcl6	6.89554532209721e-64	-0.0445221
Lpp	1.06773674858822e-259	-0.137981
P3h2	1.21417578320904e-74	-0.120718
Il1rap	1.38486293355176e-157	0.0168472
Ccdc50	1.66878591225602e-46	0.0148185
Fgf12	0	-0.0575959
Mb21d2	1.01982444232409e-66	-0.0357159
Plaat1	7.15274482570452e-13	-0.104383
Atp13a4	1.89132037439967e-05	-0.0808768
Hes1	3.22110047532459e-13	-0.103198
Atp13a3	5.42247744217402e-11	-0.0124423
Tmem44	2.92355115437528e-08	-0.0780803
Fam43a	9.69986336732941e-12	0.0819128
Xxylt1	1.67073868011328e-05	0.0242387
Acap2	2.72659791650991e-267	0.0267738
Gm49767	3.26579328982616e-24	0.0657224
Apod	0	0.0520675
Bdh1	4.39578361759617e-35	-0.0495972
Dlg1	3.04277681302885e-133	0.0126251
Pigz	5.28553892993776e-94	0.0320003
0610012G03Rik	2.38591796416254e-07	-0.0180077
Pak2	4.25195122515968e-14	0.0108609
Pigx	1.53578769075455e-17	-0.0307543
Cep19	0.000122442	-0.0331827
Bex6	0.023767	-0.264047
Ubxn7	8.22441636017748e-06	0.0098212
Pcyt1a	2.00998030292004e-24	0.022847
Tnk2	6.1577728281377e-22	-0.0230241
Rubcn	4.11451731707017e-08	0.0115137
Fyttd1	1.03387420602221e-05	-0.0108122
Gm17106	8.69594212217601e-32	-0.0281691
Rpl35a	5.67811688682119e-51	-0.0191794
Heg1	3.27783290798541e-295	0.0471065
Itgb5	5.59831305756337e-90	0.0840758
Kalrn	2.1760245550516e-101	-0.163875
Mylk	1.30775402264703e-41	-0.117636
Hacd2	1.1397136543141e-21	0.0188677
Sema5b	3.74014605452314e-261	-0.175456
Hspbap1	4.52578813867571e-22	0.0303278
Dtx3l	8.10037850556116e-11	-0.0888495
Parp9	5.41511859182825e-33	-0.0852866
Cd86	8.67363475595819e-16	0.154482
Ildr1	1.09934485709317e-37	0.247942
Golgb1	8.80715286751826e-23	0.0156806
Stxbp5l	2.882057330364e-300	-0.0715037
Rabl3	0.000125838	0.0197995
Ndufb4	6.89185279022554e-11	-0.0138161
Fstl1	1.44945712719677e-27	-0.0727149
Gpr156	4.21404876249051e-10	-0.12449
Gsk3b	1.06811693850746e-28	-0.0106556
Timmdc1	1.17476853545195e-05	-0.0151547
Tmem39a	2.85925508534686e-16	0.020441
Arhgap31	0	-0.0789768
B4galt4	7.37018798639049e-26	-0.0679543
Igsf11	0	0.0418254
Lsamp	0	-0.0646556
Gm28750	1.16206111383755e-12	-0.199255
Gap43	4.32143924014505e-309	-0.130199
Zbtb20	9.54608436019106e-71	-0.00496843
Gm19522	1.67540439386733e-09	-0.0208327
Gm9968	3.96721690754226e-08	-0.0615561
Gm49735	0.000114842	0.754302
Ccdc191	4.88628889405111e-130	0.0424703
Zdhhc23	1.08640544594557e-56	-0.111691
Gramd1c	9.48738628822867e-73	-0.0950843
Spice1	5.2003378238048e-07	0.020099
Boc	1.24825464508948e-38	-0.173442
Cd200	7.00902001465547e-202	-0.091741
Tmprss7	0.00539757	-0.100864
Tagln3	4.37704393219233e-69	-0.0568002
Abhd10	2.49170759113915e-07	-0.0205031
Phldb2	6.45551016012696e-67	-0.0828638
Plcxd2	2.44089968930446e-10	-0.055344
Nectin3	9.19767974940708e-75	-0.0422174
Ift57	4.02106739819136e-13	-0.0232773
Cd47	0.00908416	0.00613984
Dubr	6.52185651032619e-58	0.0563581
Cblb	1.26987028373045e-19	0.0149936
Alcam	5.64054906836388e-292	-0.0364954
Nxpe3	1.42785710688696e-07	0.0115759
Cep97	1.86165723538957e-55	0.0182694
Rpl24	1.47009987879299e-57	-0.0193095
Zbtb11	1.59580406781219e-08	0.0128251
Abi3bp	6.01729835571066e-05	-0.0764353
Nit2	2.22331138041093e-07	-0.035915
Gm26800	4.85191390196084e-08	-14.9207
Filip1l	0.000101958	-0.0230329
St3gal6	1.9533459470269e-101	-0.0606368
Cpox	0	0.0659079
Cldnd1	1.14556894005064e-14	0.0134823
Crybg3	0	0.102372
Arl6	7.92046603484021e-09	0.0259641
Arl13b	9.24599899019014e-36	0.025744
Pros1	8.90098297646912e-07	-0.02014
Epha3	2.49569666174078e-07	-0.0893473
Htr1f	0.000252551	-0.0335103
Chmp2b	2.2215371545239e-18	0.0306507
Cadm2	1.69704825171779e-159	-0.00951151
4933411O13Rik	0.0132663	-0.044694
8030451O07Rik	3.22358686881086e-12	-0.0668367
Robo1	3.24200599803095e-27	0.00838609
Robo2	6.49301160904281e-07	-0.0321805
Rbm11	2.31001349549217e-17	-0.0550303
Gm45029	0.000452383	0.623253
Usp25	1.74000300068771e-177	0.0346933
Mir99ahg	2.4722797387779e-56	-0.0115585
Gm11146	3.39711255684707e-06	-0.0935732
E330011O21Rik	2.5657655843903e-06	-0.189836
Cxadr	1.37754306834159e-30	-0.182038
Btg3	1.55247528496743e-36	-0.0788806
D16Ertd472e	1.70776689790671e-121	0.041267
Ncam2	2.74456709650703e-37	-0.00444408
Jam2	0	-0.139203
Atp5j	3.92390904784514e-34	-0.0203553
App	0	0.0168424
Adamts1	8.03207860727432e-21	-0.0309353
Adamts5	5.08908921640357e-23	-0.178291
Ltn1	6.21966375485137e-33	0.0211735
Usp16	3.39065545345335e-05	0.00959286
Cct8	0.0414992	-0.00965715
B130034C11Rik	2.04226756359605e-08	-0.0391235
Grik1	8.02517187075995e-17	-0.017127
Gm33255	0.0115547	0.0609964
4930420G21Rik	9.52233509313202e-180	0.0701067
Gm49688	7.56763025995457e-07	0.168922
Tiam1	2.35951441554079e-59	-0.105659
Hunk	1.83270352547306e-314	-0.0739723
Synj1	0.000519356	0.00760827
4932438H23Rik	3.05385097585182e-06	0.031542
Olig2	2.96687760129686e-288	-0.0484493
Olig1	0	-0.0280786
Ifnar2	1.33217606685649e-33	-0.0298248
Il10rb	1.19310599639247e-21	-0.0988114
Ifngr2	2.21154613430969e-21	-0.0750216
Son	9.17148399023864e-07	-0.0026322
Gm10785	1.17342637249259e-11	-0.0319531
Atp5o	1.2240886626195e-29	-0.0210696
Mrps6	1.1699302667032e-10	0.0240304
Slc5a3	5.09261078327831e-34	0.0376296
Smim11	6.37994074737315e-14	-0.0269788
Cbr1	4.68090621449569e-11	-0.0314681
Cbr3	1.26442636794221e-11	-0.197048
Dop1b	2.47951621014684e-97	0.0322588
Chaf1b	0.00219163	-0.0793034
Cldn14	0	0.0839281
Ttc3	1.5415248380288e-36	-0.0122569
Vps26c	0.00475011	0.0151519
Gm41505	0.0112919	-0.121478
Kcnj6	4.73474903347473e-42	-0.223906
Ets2	1.09333542927963e-11	-0.0805167
Brwd1	1.4310409130919e-38	0.0130758
Hmgn1	8.48027094578937e-42	-0.0354402
B3galt5	0	0.0614144
Igsf5	0.00765634	0.0554805
Dscam	0	-0.125864
Gm32509	2.32969214281031e-263	-0.203782
Bace2	7.1325898155727e-22	0.172026
C2cd2	7.92975403049481e-139	0.0667332
A630089N07Rik	0.000648274	-0.014638
Tiam2	1.10435764007291e-16	0.088452
Arid1b	6.6877478918161e-13	0.00753544
Zdhhc14	7.21994686199032e-100	0.0128135
Synj2	0	0.0450845
Serac1	0.00349972	0.0154693
Tulp4	0	0.0250645
Dynlt1a	8.39608932408369e-15	-0.0395355
Dynlt1b	0.0367038	-0.0412573
Dynlt1c	4.85783586454673e-14	-0.076199
Dynlt1f	3.06961669266047e-27	-0.112274
Rnaset2b	9.25535852685762e-19	-0.0673032
Rps6ka2	4.23456796454305e-65	0.130298
Rnaset2a	5.23608478591385e-13	-0.054628
Fgfr1op	0.0253868	0.0136294
Mpc1	3.01057813000438e-15	0.00998108
4930506C21Rik	4.0197225370019e-11	0.028659
Sft2d1	6.10846148602227e-05	0.0105316
Prr18	4.65803060032078e-30	0.0233594
T2	4.94382412155455e-09	0.0175503
Pde10a	0	-0.120042
6530411M01Rik	0.0197684	-0.181755
Qk	1.89660015046714e-274	0.00766461
Pacrg	1.54370342642437e-06	0.00804082
A230009B12Rik	0.00290971	0.0143668
Gm16168	5.9807027397724e-237	0.0256245
Prkn	9.19605692135515e-110	0.0117961
Agpat4	2.20683144230864e-235	0.0301985
Airn	1.77832149575989e-81	-0.10415
Mrpl18	0.00373996	-0.015963
Sod2	9.55659761582011e-06	-0.0142635
2700054A10Rik	2.76517703850223e-09	0.0310255
Tcte2	1.00108275836546e-23	0.0537471
Afdn	3.90153537846434e-24	0.0152305
Dact2	0.0240045	-0.234731
Gm34567	0.00270833	0.718367
Smoc2	0.00133652	-0.0900213
9030025P20Rik	1.13197474832897e-16	-0.0415352
Gm3435	0.0125632	-0.0403589
Ermard	5.63086848701283e-37	-0.0249787
Dll1	6.83510811039568e-53	-0.085583
Fam120b	0.000704413	0.00902075
Psmb1	0.000876545	-0.00740148
Tbp	0.000469481	0.0154621
Rgmb	1.76925038947168e-101	0.0795616
Lnpep	1.020354699395e-52	0.0181091
Ppp2r1a	1.8578108418575e-17	0.0169146
Zfp983	0.00184994	0.0147503
Zfp760	4.04656161295167e-06	0.0192824
Zfp947	0.0321047	-0.175622
Zfp40	1.08380320604417e-13	0.0166065
Zfp13	0.000197411	-0.0409101
Pkmyt1	0.0308528	0.0226382
Paqr4	0.000178954	0.0175632
9530082P21Rik	0.00813452	-0.0356796
Srrm2	1.54520219366139e-11	-0.00495899
Elob	5.12574183550638e-25	-0.0154354
Amdhd2	8.44072643294082e-08	0.0232926
Atp6v0c	1.00271393683339e-34	-0.0105646
Ntn3	6.4764383064805e-07	-0.0624525
Rnps1	0.000499413	-0.0139923
Pgp	1.56072350603734e-15	-0.0148876
Bricd5	6.85624112273967e-54	-0.134947
Caskin1	1.37392644466629e-152	-0.148437
Syngr3	3.12468685356005e-39	-0.0882062
Rps2	1.21183017908529e-52	-0.0196552
Ndufb10	1.18872493123961e-07	-0.0121971
Msrb1	1.21258090536279e-11	0.0189404
Jpt2	1.41794051617422e-60	0.0823635
Telo2	6.8035658755643e-08	-0.0260746
Clcn7	0.00140604	0.0129146
Gnptg	1.87303351176909e-09	-0.0161331
Gm33727	2.52137406527735e-28	0.0462723
Sox8	1.16945662824469e-31	-0.0162067
2810468N07Rik	5.97837036963589e-05	0.00963482
Ccdc78	2.19706917165112e-12	-0.0695791
Fam173a	3.76794504186819e-20	-0.0183418
Metrn	5.45705403088713e-16	-0.0170112
Fbxl16	2.70559022653239e-54	-0.0883166
Jmjd8	3.35928086655307e-14	-0.0433772
Rhbdl1	2.92145541601205e-05	0.0365563
Mettl26	9.00521852389008e-15	-0.0316544
Rab40c	5.44895944387277e-188	0.0286357
Pigq	3.1094157633683e-23	0.0257707
Capn15	0.00212535	0.00880721
Rab11fip3	5.06957451537727e-20	0.0130961
Decr2	0.00226198	-0.0316291
Nme4	1.78888212706275e-18	-0.144316
Arhgdig	6.99038021786968e-22	-0.0627035
Rgs11	3.44077711863528e-06	-0.0621895
Fam234a	3.05519460421701e-08	0.0107621
Gm50013	1.9572249884313e-05	-0.0294337
Ergic1	1.00057954819332e-40	-0.035769
Atp6v0e	1.17388022438697e-88	-0.0288832
Crebrf	4.44556213669247e-33	0.0143369
Syngap1	1.65113525348231e-48	-0.126629
Uqcc2	8.19676392489362e-27	-0.0264308
Gm26724	1.76897088565784e-20	-0.0363225
Gm49793	1.22424463818352e-20	-6.82521
Nudt3	0.000197103	0.0115682
Rps10	5.10004659258924e-31	-0.0137597
Pacsin1	2.32078735022513e-126	0.0670181
Ilrun	2.454032636681e-11	0.0166266
Anks1	8.41344533414593e-45	0.0290898
Ppard	4.22530915306953e-12	0.0166924
Rpl10a	1.23350110508889e-143	-0.0408261
Tead3	2.69553415875231e-19	-0.157763
Fkbp5	3.79871951681597e-22	0.0242711
Stk38	7.97129165091805e-11	-0.0113462
Srsf3	3.63144462736179e-13	-0.0105678
Gm41556	8.91144147862424e-11	-0.0985589
Trp53cor1	4.63962207215978e-35	-0.0843741
Cdkn1a	3.50457509285872e-19	0.0586029
BC004004	0.00264093	0.0111008
Mtch1	3.31086793263234e-07	0.0109803
Gm26885	0.0196347	-0.127677
Tbc1d22b	1.38852520576046e-78	0.0356989
Mdga1	1.13976270722555e-21	-0.151254
Btbd9	0.000730107	0.00599475
Glo1	0.0295926	0.00936778
Dnah8	1.04615287245103e-10	0.0419798
Abcg1	1.83326544960822e-107	0.0391179
Pde9a	1.40894584361009e-49	-0.0974509
Gm50138	5.10392722889035e-10	-0.119728
Pknox1	1.99945541551459e-28	0.0273032
Cbs	1.62701056805725e-13	0.154602
U2af1	1.60504130177984e-44	0.0241749
Brd4	6.76289147660437e-05	0.00622671
Akap8l	1.40157924474509e-35	0.0157941
Zfp811	1.95809636485929e-17	-0.040518
Gm26693	0.0413803	-0.0341879
Cyp4f14	3.13585267135033e-05	0.0972013
Cyp4f13	8.13165912106876e-63	0.0354934
Zfp101	3.16934261394034e-60	0.0334111
Adamts10	2.19040283154084e-72	-0.182239
March2	1.26063470233467e-17	0.0170208
Rps28	7.69873654352359e-62	-0.0229118
Ndufa7	6.93604360251974e-17	-0.0153125
Cd320	9.61429978418745e-12	-0.0358381
BC051226	0.000250701	-0.0333911
Rps18	1.53200029303553e-90	-0.0314929
H2-K1	4.64651116026311e-37	-0.0332952
Col11a2	5.65619128777841e-97	-0.049377
Tap1	1.16104814105519e-11	-0.0833522
Psmb8	0.00590289	-0.0523832
Tap2	4.49786246615363e-40	-0.0925681
BC051142	2.16551937598581e-08	-0.0394001
Ppt2	0.0181336	-0.0146031
Prrt1	4.87448689721183e-69	0.0291022
C4b	1.76096637235331e-58	0.0305581
1110038B12Rik	8.93543723614382e-08	-0.0352425
Hspa1b	0.0203717	0.0378132
Lsm2	0.00282539	-0.0251145
Vars	2.68823225750297e-05	-0.0209342
Sapcd1	1.19084907475529e-34	-0.12515
Msh5	0.000586864	-0.0597386
Clic1	4.01777467342773e-102	-0.137131
Ddah2	4.6319707257698e-56	-0.0713131
Ly6g6d	3.36821986572061e-11	0.0611331
Ly6g6f	6.05832590835174e-09	0.0648075
Atp6v1g2	6.75707248810871e-08	-0.0289185
H2-D1	4.30965507291192e-51	-0.03427
H2-Q4	0.0145214	-0.0610553
Tcf19	6.29577681193947e-08	-0.116144
Cchcr1	4.86264098058384e-05	-0.0856282
Ddr1	1.55633589980687e-159	0.0205514
Ier3	1.16823380089073e-24	-0.118978
Flot1	3.11809550736543e-11	-0.0307747
Tubb5	5.34177563668376e-78	-0.0341698
Ppp1r18os	1.39968174239556e-24	-0.17258
Nrm	1.1420722649569e-27	-0.108655
Ppp1r18	1.69308416004497e-58	-0.139572
Atat1	8.94414249017283e-10	0.0129525
H2-T23	8.49286447434018e-07	-0.0454386
H2-T22	1.92538041007014e-13	-0.0498212
Rpp21	1.87208775679267e-12	-0.0240787
Ppp1r11	4.33427076421444e-07	-0.0201697
Znrd1	3.21940269150598e-16	-0.0304908
H2-M5	0.048464	-0.101983
Zfp57	3.00996474763659e-21	-0.165108
Mog	0	0.0398393
Gabbr1	3.11837541241082e-44	0.0139562
H2-M3	3.18665677035739e-11	-0.112491
Gm26917	2.27016284084637e-14	-0.00938081
Gm42418	6.6206156333273e-51	0.00298003
AY036118	2.76870909793173e-21	-0.00319856
Cenpq	0.00165483	-0.028845
Mmut	1.75311611848164e-09	0.0221609
Ptchd4	5.85547547344606e-08	-0.0689095
Adgrf4	0.00187635	0.0480323
Cd2ap	7.40334281116689e-10	0.00849076
Tnfrsf21	1.60158596438648e-117	-0.103379
Ankrd66	0.00950001	-2.11263
Pla2g7	7.03018240586621e-55	-0.0943648
1700071M16Rik	0.0010951	-1.02518
Tdrd6	3.9781872663578e-69	0.125682
Slc25a27	0	0.054284
Cyp39a1	2.6444505425981e-79	0.0917574
Rcan2	2.23700829714341e-230	0.0320465
Enpp4	4.18704640866417e-122	0.043429
Clic5	9.37072770721478e-32	0.152616
Runx2	1.23859734063643e-111	-0.0809467
Runx2os2	0.00125496	-0.388096
Runx2os1	1.13715518304738e-06	-0.08853
B230354K17Rik	9.22608848865782e-29	-0.0446607
Spats1	5.79422088776993e-09	-0.0399658
Tmem151b	2.68796551932123e-18	-0.118587
Slc35b2	9.93179776241277e-21	-0.0273176
Slc29a1	8.59135145326828e-19	-0.146822
Tmem63b	9.44464228612446e-79	-0.032019
F630040K05Rik	8.00966248124865e-10	-0.0750891
Vegfa	6.42656016728752e-273	-0.0894179
Rsph9	6.94692115986545e-38	-0.0867244
Lrrc73	1.12575941239119e-05	-0.0666825
Tjap1	5.44639237379455e-30	0.0200439
Zfp318	0.00228665	-0.0111552
Cul9	0.00965856	0.00937962
Ptk7	2.35677681579458e-25	-0.172844
Rpl7l1	1.38284609843625e-21	-0.0328441
Bicral	2.0575366676814e-17	0.0118033
Ubr2	2.9807809895915e-35	0.0114976
Trerf1	2.68843076287145e-195	-0.173303
Taf8	0.00469978	0.0157517
Tfeb	7.6113940510722e-94	0.0316411
Foxp4	2.02073805141065e-33	-0.0537487
Lrfn2	3.62379148985889e-30	-0.23649
Mocs1	0.000375833	0.0200514
Daam2	0	0.0553529
Kif6	0	0.0644253
Rftn1	0	0.109051
Plcl2	1.52944679572381e-43	-0.0926055
Tbc1d5	3.19674326459996e-315	0.0170281
Satb1	1.57418017904745e-94	-0.0517058
Kcnh8	0	-0.213609
Kat2b	3.86882359343176e-258	0.0360707
Slc5a7	3.059729545439e-47	-0.0968276
St6gal2	1.0276322145842e-56	-0.14339
Shd	6.30215566502637e-51	-0.101862
Hdgfl2	9.12595645002659e-41	0.0295957
Plin4	3.15598513638888e-09	0.027926
Sema6b	6.73232396217824e-29	-0.104198
Tnfaip8l1	0.00503839	-0.122625
Mydgf	1.64822435844086e-14	-0.0204817
Ticam1	0.000141796	0.020451
Plin3	0	0.130541
Uhrf1	6.45047676249819e-13	-0.157886
Ptprs	0	-0.0628867
Gm20219	0.000129671	0.0491413
Safb2	0.00176373	0.00822193
Rpl36	4.84096901751631e-56	-0.0218044
Catsperd	0.0212045	-0.0685333
Ranbp3	0.00717762	0.0118311
Ndufa11	1.14580446602211e-11	-0.0152736
Dus3l	0.0084024	0.014786
Tubb4a	0	0.0317626
Tnfsf9	0.0120536	-0.0432159
Cd70	6.45708996631281e-42	-0.282576
Gpr108	0.000114757	0.0168904
A330072L02Rik	4.96183122245126e-149	0.148926
Man2a1	2.65487693851717e-19	-0.02911
Vapa	3.35265014912712e-08	-0.00843943
Rab31	2.67938031924094e-232	0.0213458
Twsg1	2.57440046576058e-09	-0.0303632
Ddx11	5.43753559892284e-06	-0.0560914
Mtcl1	1.61353063071149e-15	0.0261317
1700016K05Rik	0.000216824	-0.0790536
Lama1	3.57514484631359e-07	-0.209984
Epb41l3	0	0.0368506
C030034I22Rik	0.0095903	-0.0311529
Dlgap1	0	-0.166187
5031415H12Rik	2.38000671994188e-20	-0.205984
Gm41609	1.67363539404055e-56	-0.167985
Lpin2	2.37328191176799e-180	-0.0953343
Emilin2	1.44934942347316e-172	0.0901592
4930471L23Rik	8.92735351686423e-06	0.062523
Trmt61b	1.25484926643323e-12	-0.0353608
Wdr43	0.000387394	-0.0111949
Clip4	1.39363451916312e-82	-0.128502
Alk	6.63427139924607e-51	-0.0334478
Lbh	3.40069397582653e-76	-0.0287378
Lclat1	1.58758715432925e-10	-0.019652
Galnt14	5.52421005869317e-13	-0.136671
Ehd3	1.58135603321857e-48	-0.0428472
Nlrc4	1.49455214966746e-05	0.0526684
Birc6	5.94896467665714e-09	0.00535567
Gm26749	5.0810472747019e-05	-0.0241636
Ltbp1	5.67235312235609e-50	-0.121213
Rasgrp3	0	0.0669904
Fam98a	1.14622441514313e-24	0.0230352
Crim1	8.41255584803543e-13	0.0143337
Fez2	9.96997408838744e-10	0.022587
Strn	8.44746207448086e-160	0.0296715
Eif2ak2	5.0243982711872e-10	-0.039619
Cebpzos	8.08345969754288e-13	-0.0396851
Cebpz	8.83460868039243e-11	-0.017113
Prkd3	5.72587153473032e-08	0.00743165
Qpct	5.97769010327059e-254	-0.0720291
Cdc42ep3	4.501759867588e-65	-0.128349
Rmdn2	4.12240821907637e-19	-0.0281684
Hnrnpll	1.69520724304016e-29	-0.0215774
Srsf7	0.024221	-0.00535586
Morn2	0.0292585	-0.022901
Tmem178	8.62800258631875e-42	-0.0983364
Slc8a1	0	0.0223392
Pkdcc	1.55528309899192e-09	-0.0925989
Eml4	2.63168615168814e-86	-0.0404022
Mta3	1.17553822238245e-82	0.0218706
Zfp36l2	9.09577051482699e-60	-0.0508106
Gm36279	1.34546834793509e-05	-0.0325586
Thada	0.000644317	0.00720342
Plekhh2	3.77053515979806e-287	0.0707996
Gm49969	3.92393217801311e-13	0.0543963
Lrpprc	3.83723204705047e-15	0.0168401
Camkmt	4.02392256107653e-27	0.0126434
Prkce	4.93051031091846e-263	-0.0754619
Gm10309	8.11720003829777e-06	-0.340869
Epas1	4.64686644948232e-166	-0.0917089
Rhoq	1.97942466862618e-09	-0.0153291
Pigf	8.0858924161867e-12	-0.0309879
Calm2	2.18193342519099e-07	-0.0073687
Gm30938	9.52046342507832e-06	-0.151105
Foxn2	5.78474857569411e-21	-0.0184834
Ppp1r21	3.00629050354671e-05	0.00564384
Ston1	1.82733330257919e-13	-0.167514
Nrxn1	0	-0.112747
4930480K15Rik	3.32188392878298e-11	-0.232818
Gm10308	1.32576959061228e-11	-0.227329
Crem	3.29160664105168e-07	0.0169321
Bambi	0.000429854	-0.0522284
Map3k8	4.65020495971916e-05	-0.0695398
Svil	0	-0.0975442
Zfp438	7.37111904677318e-14	0.0162133
Gm10125	3.96524397893567e-105	-0.187925
Zeb1	0	-0.178948
Arhgap12	0.000150421	-0.00961621
Kif5b	4.13855947229597e-26	0.0105146
Rab18	0.0120056	0.00925881
Mkx	8.2895351537103e-22	-0.0460341
Ccny	0.000124269	0.00785402
Colec12	1.57497031143744e-11	-0.0580708
Rock1	0.00800529	0.00434928
Greb1l	6.09521290206069e-36	0.0930045
Snrpd1	8.18304863356599e-53	-0.0365668
Abhd3	8.69304392724841e-14	-0.0244137
Mib1	2.3325330461696e-11	-0.0108797
Mir133a-1hg	5.59243904582749e-11	-0.0509738
Gata6	8.83688297173698e-05	-0.262918
Rbbp8	7.56777484453847e-92	-0.095351
Gm50069	0.011636	-0.0939544
Gm6277	1.12832775493948e-21	-0.155766
Cables1	1.10738339766098e-63	-0.165594
Npc1	3.53847023786714e-41	0.014025
Ankrd29	2.58622411466974e-22	-0.136657
Ttc39c	0.0161965	-0.0145316
Osbpl1a	1.26314031724741e-211	0.0282061
Gm49970	0.0311463	0.0298105
Zfp521	0	-0.107966
Ss18	9.2840640233321e-22	-0.0153916
Taf4b	4.03535682536619e-07	-0.0368348
Kctd1	6.02883222797998e-70	-0.0682436
4933424G05Rik	5.85579023409177e-10	-0.0937897
Dsc2	2.82874857193144e-11	-0.208523
B4galt6	9.90486579277967e-14	-0.0233859
Trappc8	1.52576711993477e-05	0.00785804
Rnf125	7.44100744855604e-26	0.0909277
Garem1	1.56405322248172e-50	0.0296791
Asxl3	0.00010071	0.00820078
Nol4	0	-0.181376
Mapre2	3.387597953597e-292	0.0419177
Rprd1a	2.58574406559688e-12	0.0134286
Slc39a6	6.80414759368933e-19	-0.0338871
Fhod3	2.05225336353595e-67	-0.154058
AW554918	9.81701604456152e-26	0.0137428
Celf4	3.70932164850711e-33	-0.0627496
BC051408	1.18640583868241e-15	0.0311568
Gm33948	1.37133198177997e-22	0.0389403
Pik3c3	3.47919472444336e-15	0.0170976
Rit2	2.15164027471445e-201	-0.1443
Syt4	6.14706669358946e-49	-0.0640644
Gm26658	0.000600021	-0.104639
Sap130	9.04290212587303e-12	0.0122489
Polr2d	1.03458991159132e-06	-0.0327883
Lims2	8.86417458119664e-212	-0.0708186
Gpr17	0	-0.169503
Bin1	1.64943350900722e-233	0.0213504
Gm44577	7.70145533459223e-08	0.0351374
Camk4	3.56419251642238e-64	-0.179444
Nrep	1.54924886050501e-25	-0.0878801
Gm10549	1.476003316569e-20	-0.272561
Epb41l4a	7.39356503207198e-48	0.044751
Apc	4.05597750757125e-159	0.0177725
Srp19	0.000924064	-0.0117438
Reep5	1.13048473402743e-70	-0.0139111
Fam13b	2.46485425108839e-31	0.0136312
Reep2	9.876118281563e-52	-0.114199
Ctnna1	1.17451397243631e-39	0.0219306
Lrrtm2	2.48232245302751e-49	-0.05453
Sil1	1.32012516861977e-09	0.0114326
Snhg4	2.01603230306093e-05	-0.0303604
Paip2	3.33140018612755e-70	0.0166635
Prob1	0.000274158	0.0373495
Spata24	1.65948539768963e-09	0.0263115
Ube2d2a	0.026813	0.00542766
Cxxc5	3.18346656956441e-38	0.0233924
Psd2	2.59466401994897e-10	0.0255685
Nrg2	1.42078006106947e-126	-0.145565
Pura	0.0146852	-0.00591864
Cystm1	4.25702147198825e-08	0.0117908
Pfdn1	6.51334092271678e-29	-0.0221242
Hbegf	1.09269032047381e-29	-0.0988091
Ankhd1	5.80627005384661e-08	0.0060199
Apbb3	0.00881448	0.0182686
Ndufa2	9.52864423628037e-08	-0.012151
Ik	0.0387697	0.00921628
Pcdha3	0.000815591	-0.381957
Pcdha4	0.0133483	-0.0972626
Pcdha5	0.00188955	-0.0914364
Pcdha11	0.0460587	-0.134404
Gm10545	0.000768128	-0.199088
Pcdha11.1	3.47656885451278e-06	-0.106218
Gm10544	2.7119506380456e-07	-0.163188
Pcdhb2	9.96638319848809e-17	-0.204369
Pcdhb3	7.03103772909777e-12	-0.15712
Pcdhb5	8.78733703347342e-15	-0.108992
Pcdhb7	0.00344632	-0.0362019
Pcdhb9	7.45950310786119e-65	-0.180102
Pcdhb10	1.6200059640721e-08	-0.110652
Pcdhb12	0.00369721	-0.0667655
Pcdhb14	1.60397947581621e-17	-0.0554063
Pcdhb20	1.92934079756695e-12	-0.0572769
Pcdhb21	0.000603148	-0.0444848
Pcdhga5	0.0264426	-0.0391662
Pcdhga6	0.0141839	-0.0371404
Gm26672	4.09300827929257e-07	-0.0236727
BC037039	0.0184512	-0.0757993
Pcdhgc3	7.42742985650681e-22	-0.0945608
Pcdhgc4	0.000211702	-0.0290792
Pcdhgc5	0.000373417	-0.0445359
Gm29994	9.95155508043949e-05	-0.0896356
Diaph1	1.46310840596361e-20	-0.0258837
Pcdh1	4.2747338938131e-17	-0.0552069
2010320O07Rik	1.97343824788519e-09	-0.0565495
Ndfip1	1.35232539624752e-147	-0.0249069
Spry4	1.69291540945762e-39	-0.164995
9630014M24Rik	2.01359246398577e-87	-0.0962425
Fgf1	8.84720117346769e-155	0.0498738
Gm5820	3.70452087698453e-14	-0.0561005
Arhgap26	2.2932461984689e-100	-0.110784
Gm15336	0.000186138	-0.163562
Gm41708	0.0240096	-0.0640799
Kctd16	2.50997619546703e-06	0.0119772
Ppp2r2b	0	-0.153914
4930588A03Rik	1.60547880840934e-48	-0.205994
Stk32a	3.08933919865701e-217	-0.213153
Dpysl3	5.12829945997614e-201	-0.18752
Mcc	9.91496641995485e-13	-0.0665598
Ythdc2	3.11898554891661e-10	0.012171
Kcnn2	9.11561860208302e-64	-0.110829
Trim36	5.2447688749049e-310	0.0657313
Gm4107	5.68358240310247e-05	0.0323848
Fem1c	2.75834619209655e-14	0.0205818
Cdo1	1.46105879999994e-112	-0.0999366
Ap3s1	1.41366739889612e-68	-0.0551543
Commd10	2.1655667229784e-15	0.0164358
Sema6a	2.75178823379049e-11	-0.00752296
G630055G22Rik	2.28766217318023e-05	0.357091
Dtwd2	0.00210903	0.0156573
Dmxl1	2.92583979134198e-47	0.0124062
Prr16	1.54107111379092e-137	-0.17584
Sncaip	1.26001054783093e-33	-0.21393
Snx24	8.21358410654572e-45	0.0176176
Cep120	8.30103923767824e-08	0.0112632
Csnk1g3	1.03241920678661e-17	0.0117918
9330117O12Rik	3.82219029055593e-166	0.0484966
Zfp608	6.25316253677096e-66	-0.0161143
Gm4221	6.11410543774339e-18	0.0160366
AC163347.1	5.34021606585244e-12	0.0263714
Gramd3	3.51431602031053e-36	0.0207288
Aldh7a1	4.78034552424583e-07	-0.0174208
Lmnb1	1.6925833600835e-36	-0.0575536
March3	3.63264345551318e-169	-0.134744
Gm15345	9.08980516895685e-26	-0.184715
Megf10	1.31648588661241e-145	0.0225761
4930511M06Rik	2.19175220921245e-88	0.0454157
Gm19500	0	0.0558096
Ctxn3	2.06981538125721e-11	0.0688575
Ccdc192	9.28070143764985e-05	0.0464561
2210409D07Rik	0.00150588	0.0633164
Slc12a2	0	0.0324922
Fbn2	1.21194091814837e-275	-0.0716901
Slc27a6	4.1661805592274e-07	-0.0876004
Isoc1	1.04197729126085e-43	-0.101663
Minar2	1.16983347284023e-110	-0.159106
Chsy3	2.60703461501689e-54	-0.0256608
Smim3	0.00343005	0.0325392
Dctn4	1.75818599093866e-66	0.0197659
Rbm22	0.00143164	0.0127901
Ndst1	0.0153463	0.00877311
Rps14	3.81276900262435e-32	-0.0162734
Slc26a2	5.58546131084413e-06	-0.0278651
Ppargc1b	3.8855146959711e-07	-0.102068
Arhgef37	1.25693487640428e-215	0.096651
Csnk1a1	5.38905596549825e-19	0.00735904
Afap1l1	1.0059318780783e-105	0.0435781
Ablim3	2.26844970684592e-06	-0.101083
Sh3tc2	2.75229976378546e-133	0.0430904
2700046A07Rik	7.28800549796771e-12	0.176831
Apcdd1	2.29038807409676e-26	-0.0655436
Piezo2	1.95439233695696e-32	0.0377392
Wdr7	2.40678119491077e-08	0.00816115
St8sia3os	9.70883900280137e-143	0.0759099
St8sia3	2.63205848446156e-16	-0.0549159
Onecut2	4.15901984904892e-87	0.0537442
Fech	4.32006538250512e-49	0.0275039
Atp8b1	2.93153770927389e-21	0.01733
Nedd4l	9.90246414814635e-102	0.0501568
Zfp532	2.31577948437002e-133	0.0226393
AC132307.1	9.30693316413157e-06	0.0267818
Sec11c	8.6990319315624e-159	0.0165385
Lman1	2.87046460326758e-09	-0.0189149
Gnal	9.83510890328339e-64	-0.0817053
Impa2	4.96040021658728e-05	-0.0926561
Prelid3a	2.36122500511248e-13	-0.0324446
Spire1	1.13854895837532e-05	0.00689967
Psmg2	3.6432583575016e-10	-0.0204715
Ldlrad4	1.58558425440625e-149	-0.0276564
Gm41764	2.3883407242179e-23	-0.135975
Fam210a	0.0112351	-0.0155445
Mc5r	2.86192260044491e-19	-0.177849
Tcf4	8.50000078341072e-46	-0.00543114
Rab27b	6.70490395758464e-32	-0.203116
4930503L19Rik	7.18862300586825e-12	-0.021626
Dcc	1.80850347367438e-70	-0.0115555
Me2	8.57780316469289e-11	0.0155502
Mro	2.86296526593821e-79	-0.211282
Mapk4	7.84597242597094e-40	-0.119778
Ska1	7.16798252402061e-06	-0.168716
Rpl17	2.22980573489848e-58	-0.0212915
Dym	4.65524383870951e-06	0.0105468
Smad7	8.04733460995189e-239	0.0312811
Zbtb7c	1.53914383428504e-07	-0.107452
Smad2	1.30226152468324e-09	-0.0189532
Ier3ip1	3.89810439812059e-14	-0.0197031
St8sia5	2.60955226108162e-05	0.262068
Rnf165	1.18523819202401e-25	-0.157828
Atp5a1	0.0496961	-0.00612412
Pstpip2	0	0.0453753
F830208F22Rik	0.0455568	0.064687
Epg5	4.52930013930429e-15	0.0182104
Slc14a1	9.72142171364149e-30	-0.105124
Setbp1	1.04065115794156e-73	-0.0243713
Pard6g	1.57366624310768e-44	-0.0951306
Pqlc1	1.79987050830717e-24	-0.0924983
Ctdp1	0.0472001	0.0166957
Nfatc1	1.36053288934011e-47	-0.156174
Sall3	2.50805255966412e-34	-0.151694
Mbp	0	0.0327985
Gm41793	2.96195389148078e-47	-0.255173
Zfp516	4.89107006485121e-114	-0.0815503
1700095A13Rik	0.0189038	-0.251983
Dipk1c	2.99138781528724e-06	-0.167224
Cyb5a	3.46657010798708e-05	0.00957805
Neto1	2.326552271001e-245	-0.20127
Socs6	4.93255078659455e-24	0.0292414
Rttn	2.69021163452518e-78	0.0340482
Dok6	0	-0.164023
Mrpl21	6.26494274252438e-19	-0.0297562
Cpt1a	5.77063016261917e-18	-0.0405529
Lrp5	4.38559150704103e-64	-0.17297
Chka	1.69051673389172e-20	0.0147223
Tcirg1	4.04697749116819e-10	0.0278884
Ndufs8	1.64586115593593e-06	-0.0169532
Aldh3b2	0.0169251	0.0975785
Acy3	5.52120876900636e-40	0.127227
Doc2g	7.76086529594252e-10	0.0570735
Gstp1	5.42974540582445e-11	0.0128028
Cdk2ap2	0.00235654	-0.0215921
Pitpnm1	3.02291010357706e-21	-0.0874859
Carns1	0	0.112879
Gm17552	1.09489342439071e-05	0.103808
Pold4	0.0123309	-0.0249064
Ssh3	2.99559633431296e-06	0.023205
Ankrd13d	0.0437673	-0.0291984
Gm50152	3.64647570355308e-05	-0.11064
Syt12	7.67314674344739e-09	-0.145436
Pcx	7.48449973716225e-58	0.038066
Lrfn4	7.89634197428989e-13	-0.0618755
Sptbn2	9.55046800775872e-30	-0.0933214
Rbm4b	2.73659537655736e-21	-0.0234192
Rbm4	5.56732907734533e-05	-0.0153619
Ccs	9.04196214584311e-07	0.0168254
Dpp3	0.0139511	0.0151835
Tmem151a	0	0.0459476
Cnih2	3.27582288585007e-08	-0.0634291
Pacs1	1.59312968919804e-159	-0.0764455
Gal3st3	1.65943489846113e-30	-0.222084
Banf1	8.79106978827273e-05	-0.022795
Drap1	0.0411005	-0.00898957
Ccdc85b	5.42046106765902e-06	-0.0147195
Fibp	8.82065506781597e-24	-0.0312885
Efemp2	3.83812278490797e-30	-0.112633
Cfl1	4.13375102553047e-10	-0.00737657
Snx32	1.43707538268766e-09	0.0124584
Sipa1	0.0102075	-0.028878
Map3k11	2.19061116805808e-05	0.022645
Fam89b	2.90389591560607e-06	-0.0285606
Ltbp3	5.63101408222983e-90	-0.120075
Malat1	0.0200453	0.000755296
Neat1	0	0.0328201
Frmd8	5.74763675531284e-138	0.0386677
Slc25a45	1.58822467023131e-07	0.0377214
Gm42067	2.09309537848822e-16	-0.0804935
Cdc42ep2	2.76155789561784e-92	0.0427255
Fau	1.22921126020719e-14	-0.00921689
Snx15	1.10500536838899e-105	0.0296501
Arl2	2.82073833505841e-44	0.023732
Atg2a	0.000689067	0.0177456
Ehd1	4.3157487655522e-09	0.0189702
Map4k2	3.25277450870034e-36	0.031341
Sf1	2.67031926700835e-12	0.0129086
Rasgrp2	1.09966300972371e-09	-0.0534514
Nrxn2	3.29742508501139e-161	-0.0294209
Slc22a12	0.00172408	-0.302707
Prdx5	6.07914497803989e-38	-0.0292101
Trmt112	0.000394474	-0.0153122
Bad	0.000103714	-0.0254628
Plcb3	4.0578144715176e-22	-0.0929007
Ppp1r14b	7.62017118257948e-222	-0.101086
Fkbp2	2.79474812097322e-85	-0.0375663
Vegfb	0.00455196	-0.0166576
Stip1	2.67808093973663e-05	-0.0124378
Macrod1	1.82388363555728e-22	-0.0247355
AC109619.1	9.23162425260167e-21	-0.157278
Flrt1	1.44464092982381e-77	-0.0968278
Cox8a	6.5696546301761e-54	-0.0185393
Naa40	4.43728517091496e-05	0.0149694
Rcor2	3.32115026943747e-12	-0.0846777
Gm17227	3.51029937030535e-05	-0.0277491
Spindoc	7.2451908291141e-06	-0.0157424
Gm50232	8.28449802522084e-17	-0.0554549
2700081O15Rik	3.27277795553328e-69	-0.0987168
Atl3	1.9138910628407e-23	0.0131465
Plaat3	1.00159674752582e-302	0.0407506
Plaat5	0.0224336	0.0504374
Slc22a29	6.63499226072935e-12	1.24843
Stx5a	6.30238620825525e-06	0.0098372
Nxf1	3.40898330928055e-32	0.0225078
Tmem223	6.89864578792603e-29	-0.0269914
Gng3	4.78040697658042e-200	-0.0989881
Bscl2	2.39419909562433e-72	-0.0442823
Uqcc3	2.11058461599833e-06	-0.0219072
Eml3	0.0165605	0.0202659
Eef1g	1.09309678084598e-10	-0.0133147
Asrgl1	6.81502380560694e-138	-0.034791
Gm9750	3.60392581863405e-12	-0.0657228
Fth1	0	0.0168762
Fads3	1.61802174917024e-06	-0.087179
Fads2	1.29476634512963e-192	-0.154388
Fads1	2.07652163269972e-102	-0.0628057
Myrf	3.02743836074976e-237	0.0342846
Dagla	5.91688789108541e-33	-0.129768
Syt7	4.2770675506927e-06	-0.0549712
Tmem216	0.000934995	-0.0205049
Vps37c	4.58716977382036e-13	0.0286042
Tmem132a	6.52816625210725e-05	-0.0201635
Ptgdr2	1.32078974064299e-05	-16.2475
4930526L06Rik	3.6247427067127e-05	-1.0275
Stx3	1.50142943411211e-23	-0.0534047
Osbp	4.12961420126786e-103	0.0380035
Dtx4	1.63476213502403e-19	-0.0461402
A330040F15Rik	0.000229623	-0.0512817
Fam111a	1.18588171996765e-18	-0.102168
Zfp91	0.00590926	0.00744334
Tle4	1.00774288643795e-24	-0.0191655
Gm50348	0.0118218	0.334899
Psat1	8.01709094324503e-169	0.0354541
Gnaq	1.27246236926962e-11	0.00594442
Prune2	4.44871914540691e-145	-0.0694205
Pcsk5	1.37582674444068e-17	-0.0644657
Ostf1	6.79586993931346e-85	-0.0454565
Carnmt1	1.23086196229342e-11	-0.0174446
Rorb	1.37682828401582e-111	-0.135487
1500015L24Rik	6.63531020888421e-108	0.0452838
Aldh1a1	2.22258910772508e-64	-0.0446645
Zfand5	8.21403298523472e-25	0.0138686
1110059E24Rik	1.72975070221352e-05	0.0113259
Abhd17b	1.31678022277469e-107	0.0192169
Cemip2	0.0016542	-0.0509011
Trpm3	1.77170309146405e-68	-0.0510644
Klf9	6.01640892024236e-69	0.0216594
Smc5	8.06868178022826e-15	0.0117647
Mamdc2	8.34206635431343e-08	-0.0880181
Apba1	2.23459315212605e-25	0.0101137
Fam189a2	2.54650067602972e-09	0.0271288
Tjp2	3.86166472810755e-97	0.0229852
Fxn	3.43079402261161e-06	-0.0384738
Pip5k1b	4.42417214415208e-69	-0.0621442
Kank1	0	-0.146249
Gm20616	0.0016581	-0.0452062
Gm35438	0.0403839	0.0648574
Gm35438.1	1.62129581780012e-107	0.0483708
Vldlr	9.77012250927899e-81	0.0230931
Pum3	0.0136243	0.011441
Rfx3	7.68337664501033e-09	-0.00779146
Glis3	4.43717513630778e-45	-0.101678
Slc1a1	0	-0.149948
4430402I18Rik	1.61893378164676e-163	-0.122282
Cdc37l1	0	0.0253744
Ak3	7.48704020065189e-120	0.0390188
Gm9895	2.440663480326e-205	0.0723236
Rcl1	1.67666409971059e-43	0.0446062
Jak2	2.00929290511647e-63	0.0181607
Plgrkt	3.36299219530352e-60	-0.0438819
Ermp1	2.11519530950775e-75	0.0294308
Il33	8.41082849997309e-46	0.0141069
Gldc	2.03402684677717e-27	-0.18691
Prkg1	0	-0.164809
Asah2	3.54097685427497e-128	0.0485317
2700046G09Rik	0.00844462	0.0249622
Stambpl1	3.10899611938347e-88	-0.179348
Lipa	1.66585410272319e-27	0.0227691
Ifit2	4.04552728034038e-08	-0.0322708
Ifit3	5.49629124390397e-15	-0.0802891
Ifit3b	4.88834187700908e-08	-0.10702
Ifit1	3.80154305910842e-14	-0.0862267
Slc16a12	6.86821656791076e-12	-0.121377
Pank1	8.57504520572215e-21	-0.0394545
Pcgf5	5.76773231769047e-144	-0.0602615
Hectd2	4.87156815462869e-88	-0.167043
Hectd2os	1.02580078003087e-08	-0.212771
Ppp1r3c	0.000108339	-0.0628196
Tnks2	0.00694647	0.00559041
Btaf1	2.64901416739345e-16	0.0110003
Cpeb3	5.37680004401261e-53	0.0131821
Ide	0.00972859	0.0099985
Exoc6	2.22591364339127e-15	0.0165237
Myof	1.09517468801911e-09	0.0576129
Rbp4	6.31006503605742e-39	-0.22337
Fra10ac1	2.42081635063355e-09	0.017444
Lgi1	6.55070646307854e-63	-0.123603
Slc35g1	2.27204648147887e-21	-0.104113
Plce1	2.13988692958627e-229	-0.181652
Pdlim1	2.78263342247977e-233	0.100771
Sorbs1	4.93743027534812e-207	-0.0535932
A930028N01Rik	9.00204302893176e-11	0.071059
Aldh18a1	7.50516736183349e-45	-0.106741
Gm27042	0.00429981	-0.163757
Entpd1	1.02735354117227e-112	-0.165053
Zfp518a	5.1229541599827e-08	0.0182305
Opalin	5.43328273555566e-24	0.0105758
Slit1	3.06919263569401e-17	-0.146329
Pgam1	1.07329976697154e-10	-0.0153606
Hoga1	3.13372380683518e-06	-0.178476
Marveld1	1.19094685186839e-33	-0.152327
R3hcc1l	1.23711212236081e-27	0.0188373
Cnnm1	2.15177215497123e-11	-0.0907934
Got1	3.36312740214848e-14	0.0266474
Slc25a28	1.81660086671809e-07	0.0170729
Dnmbp	5.13842477790292e-87	-0.0873123
Gm50217	0.0202703	-0.264227
Erlin1	0.0154401	-0.017855
Chuk	1.88814272346518e-30	0.0155838
Pkd2l1	1.64928503130327e-106	0.0535514
Scd3	1.1597866926919e-50	0.0662725
Gm50323	5.46874973695645e-293	0.115395
Scd2	0	0.0197195
Scd1	0.000599538	0.0126253
Ndufb8	9.59638189241479e-16	-0.0148069
Lzts2	4.56739788156581e-177	0.0430047
Sfxn3	2.3356699385674e-07	-0.0415186
Npm3	6.89003141717854e-10	-0.0395817
Oga	1.38583159298821e-17	0.0112792
Armh3	1.14680818283927e-11	0.0114233
Psd	2.79031824055915e-17	-0.0899863
Fbxl15	2.27694244189462e-21	-0.0606854
Cuedc2	5.59015692585748e-06	-0.0123336
Actr1a	2.10820395304109e-17	0.0165991
Sufu	1.13096882366158e-06	0.0178561
Arl3	0.0131609	-0.00874897
Sfxn2	6.04946763592484e-07	0.0231198
Wbp1l	2.40098294186023e-57	0.03552
Ina	0.00903447	-0.0236788
Atp5md	7.37288964923177e-22	-0.0208482
Pdcd11	0.0337459	-0.0101664
Calhm2	0.000356693	-0.0619786
Neurl1a	9.7643569132265e-41	-0.18054
Sh3pxd2a	9.17112140365323e-07	-0.0278205
Stn1	8.3423915007792e-09	0.0249953
Slk	2.12186551347248e-34	0.0158865
Gm16068	0.000208526	0.0260915
Gsto2	1.27455632958431e-09	0.0370886
Itprip	2.9385316990834e-05	-0.141235
Sorcs3	3.69164625661032e-198	-0.0360069
Gm45352	3.1465839307276e-06	-0.0512165
Add3	5.99083667494707e-49	0.0151857
Gm30541	0.000831083	-0.0440944
Rbm20	3.2792949300023e-16	-0.109628
Pdcd4	4.95999202504795e-52	-0.0291682
Gpam	1.02644957145161e-46	-0.0416766
Acsl5	1.91274278103394e-35	-0.126983
Zdhhc6	3.43223589921645e-10	-0.0212985
Vti1a	1.17510365208713e-18	0.00878902
Tcf7l2	6.66496429187212e-162	-0.04522
Nrap	1.72241394877633e-15	0.0410994
Casp7	3.37627470339866e-30	-0.0932255
Adrb1	0.00052456	-0.111913
Afap1l2	0	-0.169319
Atrnl1	4.9043430198457e-253	-0.147836
Gfra1	0	-0.0707396
Shtn1	0	0.0403022
Gm33756	6.08578063274375e-08	-7.00473
Emx2	0.00135466	-0.279489
Nanos1	1.58620644714083e-05	-0.0651083
Grk5	4.8152960381322e-143	-0.0556108
Csf2ra	0.0469009	-0.0126806
Gm26618	4.39346946420985e-91	-0.0629797
Nudt11	2.59898668616688e-06	-0.0463004
Nudt10	1.0855959765272e-14	-0.0743543
Shroom4	5.83368848068955e-103	-0.0982845
Syp	1.41139796194949e-14	-0.0285444
Gm14703	0.000501424	-0.0718327
Plp2	0.0130848	-0.0864253
Ccdc120	3.76565631399818e-13	-0.163828
Kcnd1	1.21488753340143e-12	-0.0841097
Pim2	5.79564991777399e-06	-0.0479191
Pcsk1n	0	-0.0474841
Hdac6	4.74576964907601e-17	-0.0386344
Glod5	0.000186665	0.0818684
Ebp	3.79174959744535e-15	0.0255621
Lancl3	0.036169	0.0610068
Gm14862	5.29178459026553e-07	0.151603
Xk	0.0272181	-0.0342665
Sytl5	8.12572592441879e-06	-0.0242605
Srpx	7.47728440747069e-19	-0.112525
Rpgr	3.4354488862433e-06	0.0181557
Tspan7	2.47894173015058e-315	-0.0512405
Bcor	4.83515229384704e-17	-0.0309992
Atp6ap2	1.53070304424669e-10	0.0119928
Gm14634	6.0451154046742e-05	0.0223971
Usp9x	8.08971597462445e-24	0.0099316
Cask	0	-0.0500749
Maob	1.11016577818573e-20	0.0967376
Kdm6a	5.04450257998876e-46	0.0142297
Gm14636	0.00428383	-0.170888
Chst7	1.85130202943717e-21	-0.256246
Slc9a7	4.33897024404804e-89	-0.166714
Rp2	1.79725515857197e-08	-0.0267164
Jade3	3.5277459744009e-09	-0.038365
Ndufb11	1.07307706130036e-09	-0.0117241
Cdk16	4.80709341655784e-09	0.016259
Araf	3.97496043552576e-16	-0.0136156
Syn1	3.06655502762653e-29	-0.0336324
Klhl13	1.10016871079629e-212	-0.0838243
Wdr44	9.03249426846923e-06	0.0119897
Dock11	1.89279584548204e-108	-0.16636
Zcchc12	0.0432449	-0.0457989
Pgrmc1	1.31275177183411e-05	-0.0150896
Slc25a5	4.25688734086474e-08	-0.0157778
C330007P06Rik	1.32311864222952e-11	0.0210398
Sept6	4.73159447287398e-18	-0.0879049
Rpl39	2.04626209036386e-45	-0.0223811
Upf3b	1.17477006539874e-16	0.0124357
Ndufa1	9.98006530358425e-55	-0.0346652
Rnf113a1	0.00793532	-0.0536606
Tmem255a	2.63510845931841e-78	-0.157829
Lamp2	6.68145411001536e-21	0.0103444
Gria3	0	-0.176133
Sh2d1a	5.70488537401112e-07	-0.384655
Tenm1	4.68050241779698e-164	-0.179557
Dcaf12l1	2.33041679600779e-31	-0.124327
Smarca1	2.27062355151328e-73	-0.16188
Ocrl	5.41408917981507e-31	0.0228391
Apln	6.27071024520761e-30	0.0550834
Zdhhc9	4.28189895451134e-37	0.0217657
Bcorl1	9.12455559569282e-10	0.0175213
Zfp280c	9.37862407506684e-88	0.0192225
Enox2	3.13565820091577e-49	0.024025
Firre	7.58377383997345e-16	0.0122604
Stk26	0.00783813	-0.165878
Frmd7	2.1964453919889e-33	-0.226439
Hs6st2	2.94812821634137e-38	-0.10642
Gpc4	0.00883749	-0.129557
Gpc3	0.00976252	-0.0740893
Phf6	7.14651727988727e-19	-0.0221512
C430049B03Rik	5.2701882174403e-52	-0.140901
Fam122b	0.0013024	0.0297192
Zfp449	0.0490555	-0.0260531
Ints6l	5.44954163545496e-72	0.0222111
Fhl1	7.49937804849686e-16	0.0279498
Arhgef6	3.52797644139521e-74	-0.0996349
Rbmx	0.0010728	-0.00927417
Fgf13	1.01724210418986e-37	-0.0596628
Mcf2	5.97465087688416e-08	-0.0924719
Atp11c	5.01822964632769e-08	-0.0130175
Gm14661	4.74633034720609e-23	-0.168322
Sox3	1.48224101690363e-25	-0.203418
Gm14662	2.28303327396537e-11	-0.237004
Cdr1os	1.04151850017597e-255	-0.107832
Slitrk4	1.19340539817598e-26	-0.119285
Slitrk2	3.02893853071822e-121	-0.186091
Aff2	6.90161378059374e-205	-0.0687165
Ids	8.37412446603094e-09	0.0171252
Mamld1	9.38109475497906e-92	-0.0866601
Mtm1	5.15515172912965e-71	0.0321887
Hmgb3	6.52845465680203e-15	-0.0549779
Prrg3	2.37919991831988e-08	-0.149365
Gabra3	1.46510483622794e-96	-0.058147
Zfp185	6.10036405793076e-16	-0.44524
Pnma3	1.96706102442204e-13	-0.147179
Haus7	3.43578920364534e-08	-0.0313688
Bgn	9.43828769403718e-37	-0.104625
Atp2b3	6.91414702575558e-22	-0.15004
Dusp9	0.000402545	-0.160057
Pnck	2.22860387163662e-19	-0.0830727
Slc6a8	5.32440717589654e-34	0.026902
Bcap31	0.000361596	0.00875302
Plxnb3	1.71549890797408e-99	0.0250517
Srpk3	7.33189868152486e-31	0.0238199
Ssr4	1.70496707252455e-27	-0.0211762
Pdzd4	1.07816493760897e-100	-0.132481
L1cam	2.84236553622464e-51	-0.138829
Naa10	8.63796276917846e-08	-0.0282188
Irak1	0.000429724	-0.0139105
Mecp2	1.83741389815566e-28	0.0141065
Flna	6.28762209427931e-28	-0.0420295
Rpl10	1.55651609548312e-46	-0.0229749
Dnase1l1	0.00897655	0.0476298
Taz	0.000161926	0.0116948
Gdi1	8.50431359857834e-08	0.0104912
Plxna3	7.78712089850752e-34	-0.0642836
Lage3	3.34085867032296e-07	-0.0197236
G6pdx	6.54750768823988e-11	0.0268159
Gab3	7.42676304243364e-68	-0.0724088
Mpp1	1.13960732972473e-19	-0.0433327
F8	2.0257399551681e-09	0.0234075
Fundc2	7.64414825490526e-08	-0.0208
Vbp1	7.16161367647729e-17	0.0171985
4933407K13Rik	0.0133609	0.014816
Pls3	4.13218212905953e-19	0.0191209
Tbl1x	2.01484696673955e-08	0.008807
Prrg1	1.95223057574329e-91	0.0315316
Tmem47	3.94964077769497e-46	-0.0843297
Dmd	0	-0.0574947
Gk	0.00927169	-0.0139148
Gm14762	0.00154798	0.0710559
Il1rapl1	0	-0.0261461
Mageb18	4.0031830567839e-05	0.0883247
Pola1	1.87655864792305e-06	-0.012509
Pcyt1b	6.35322998391514e-160	0.044889
Pdk3	1.12835339212808e-60	0.0374959
Gm14798	0.000574757	-0.03002
Apoo	2.53153779223387e-06	-0.0217845
Maged1	6.92026616270939e-159	-0.0490106
Gspt2	1.51463778013387e-08	-0.0354247
Arhgef9	3.51980329147195e-48	-0.028292
Amer1	5.07094715381878e-08	-0.0338184
Zc3h12b	6.04108119896573e-34	-0.0245089
Las1l	1.24162780868948e-05	0.0161068
Gpr165	4.035693354919e-07	-0.139006
Eda2r	1.2248370856653e-18	-0.0535249
Ar	1.40100873646642e-20	-0.101667
Ophn1	0	-0.132421
Efnb1	0.000320672	-0.0558531
Tmem28	3.2467726201966e-11	0.0826879
Pdzd11	0.00562221	-0.02104
Kif4	0.00986107	-0.0899519
Gdpd2	9.00373713466616e-05	-0.0744455
Dlg3	4.49692569642577e-06	-0.0202896
Slc7a3	1.6174073617247e-17	-0.18822
Nlgn3	0	-0.152427
Gjb1	0	0.057404
Nono	1.73708994531389e-05	-0.011518
Taf1	3.20156970400393e-23	0.0152226
Nhsl2	6.74846230820938e-22	-0.0633377
Rps4x	4.44530374165009e-87	-0.0282949
Cited1	2.80805219825376e-05	-0.0749208
Gm14858	1.69894801388574e-23	-0.0631583
Hdac8	1.943325679166e-10	-0.00873142
Phka1	2.27098166414643e-173	-0.0478901
Nap1l2	1.29737689320417e-07	-0.0484964
Chic1	1.93000819236604e-05	-0.0138655
Ftx	0.00499841	-0.00997256
Slc16a2	5.04580130350235e-58	-0.0961026
Rlim	1.29058238076647e-17	0.019036
Nexmif	5.03053402140824e-160	-0.140839
Zdhhc15	7.74620363167531e-23	-0.0469962
Magt1	7.57125690543981e-99	0.0366933
Cox7b	2.91696399853693e-36	-0.0218806
Fndc3c1	6.27961410617648e-07	-1.28403
Lpar4	0.000243168	-0.114267
Hmgn5	2.06414331591282e-13	-0.0476274
Gm44593	8.33400313278209e-06	-0.147677
Pou3f4	0.00290995	-0.167342
Rps6ka6	4.68396747949906e-15	-0.152697
Apool	3.69566175014181e-05	0.0171487
Zfp711	6.70751901458153e-69	-0.131604
Chm	0.000353857	0.00756382
Dach2	9.95707308167684e-43	0.0425567
Klhl4	3.27946980507119e-238	0.0492799
Pabpc5	0.0128059	-0.058787
Pcdh11x	6.97456480476176e-70	-0.022817
Nap1l3	0.000176702	0.0242276
Cldn34c1	1.54949225198108e-37	0.0309136
Diaph2	7.55341302188598e-20	-0.0104991
Pcdh19	5.06330140840859e-52	-0.0861078
Tspan6	1.08305672416288e-193	-0.151745
Cstf2	3.29380446373757e-21	-0.0301013
Nox1	2.65261869876795e-17	0.0396457
Tmem35a	3.67022027113803e-40	-0.118983
Cenpi	0.0372592	-0.060867
Drp2	4.02465821858083e-19	-0.107241
Taf7l	1.00944502440664e-06	-0.27122
Rpl36a	4.22887330276206e-41	-0.0269337
Hnrnph2	0.00603943	0.00929235
Armcx4	3.58198346446251e-31	-0.123121
Armcx6	5.99157157146323e-15	-0.091562
Armcx3	5.50802843729164e-11	-0.0245164
Armcx2	1.56290369906293e-06	-0.0346558
Zmat1	2.18047976201729e-69	0.0289534
3632454L22Rik	0.0484315	-0.0715638
Tceal6	2.17309861982578e-20	-0.0970478
Bhlhb9	4.61714492841146e-60	-0.129545
Gprasp2	1.42575234477397e-75	-0.0966375
Arxes2	9.27593010279703e-98	-0.13786
Arxes1	4.04597217022639e-52	-0.17185
Bex2	6.69459251334365e-137	-0.0769359
Bex4	1.51530986112849e-33	-0.14893
Tceal8	5.38009436631088e-17	-0.0419013
Tceal5	2.80213737544544e-35	-0.11525
Bex1	1.12430749712359e-25	-0.0743353
Tceal9	4.21957256862879e-65	-0.055536
Bex3	1.13301610583746e-130	-0.0747627
Tceal3	9.49680255107293e-55	-0.0850579
Tceal1	6.63059367165394e-16	-0.0400043
Morf4l2	2.77299851722773e-30	-0.0226176
BC065397	1.28960436021979e-05	-0.0147934
Plp1	0	0.0294854
Rab9b	3.42272642609376e-25	-0.0998792
Zcchc18	3.57394509607213e-24	-0.032758
Pwwp3b	6.05247337295716e-17	-0.216667
Radx	2.17271032762963e-06	-0.142609
Rnf128	2.066563052664e-98	-0.130699
Tbc1d8b	1.24271454365417e-16	-0.0428219
Morc4	9.1007735345026e-20	-0.0650993
Tsc22d3	1.6223661999593e-107	0.0345668
Atg4a	8.32860149003843e-07	0.0190331
Col4a6	8.97999812286541e-16	-0.0908715
Col4a5	1.92410996315294e-17	-0.0973938
Kcne1l	9.85259400856707e-11	-0.115699
Acsl4	6.19909095010075e-18	-0.0212317
Tmem164	2.73550256675968e-71	-0.141002
Ammecr1	9.08717297160273e-22	-0.0258023
Pak3	1.6268427500691e-149	-0.0430994
Dcx	8.35395831783633e-57	-0.194803
Trpc5	2.38314790085738e-24	-0.147356
Rtl4	1.82914894052029e-79	-0.206528
Lrch2	3.28856348633548e-06	-0.012074
Tmem29	1.28904422662805e-39	-0.0408563
Tro	3.5198692198826e-93	-0.139274
Maged2	6.472355300778e-64	-0.0584191
Fgd1	1.29870507843378e-50	-0.103891
Wnk3	1.64888527423946e-40	-0.0392239
Huwe1	2.71495663767753e-27	0.00858683
Iqsec2	2.87568152354732e-139	-0.0854403
Kdm5c	4.50957118173169e-07	0.0104377
Gpr173	1.00829978530978e-25	-0.05814
3010001F23Rik	1.98492806679158e-20	-0.041274
Usp51	3.87212526189854e-06	-0.133689
Mageh1	2.27270949871424e-47	-0.0510389
Klf8	9.45827238821079e-24	0.0332974
Kctd12b	1.42740401025715e-07	-0.157825
Gm45022	1.37608074240847e-07	-0.160982
Nbdy	1.44597978545474e-23	-0.0390542
Spin2c	9.3008570124784e-08	-0.167371
Prdx4	1.83371710893869e-19	-0.0269875
Ptchd1	1.24832203694311e-14	-0.10917
Gm15155	0.00504236	-0.0537636
Phex	6.28595272536588e-07	-0.0985601
Sms	1.64078525353187e-109	-0.0906168
Cnksr2	1.9491396710068e-156	-0.0667183
Rps6ka3	3.0070017120198e-75	-0.0338896
Eif1ax	5.08388685223211e-06	-0.0160006
Map7d2	0.00325863	0.00736017
Sh3kbp1	1.16469786281048e-138	0.0251043
Phka2	8.33804319702386e-14	0.0192175
Cdkl5	2.36276468583523e-59	0.0203808
Scml2	1.92764762280104e-26	-0.105422
Rai2	2.53220924883187e-05	-0.177281
Nhs	2.13168839636851e-36	-0.0804341
Reps2	1.24939841438741e-105	0.032537
Rbbp7	4.82913236078171e-05	-0.0137451
Ctps2	1.16339555739627e-08	-0.0187063
Ap1s2	0.00569806	0.0186128
Car5b	8.2817942152772e-07	0.0915388
Pir	2.4887128067765e-06	0.0525921
Piga	4.02615871518762e-168	0.0506094
Asb11	0.000906752	0.0745246
Mospd2	3.33060073427968e-07	0.0141572
Gemin8	0.000182404	0.0182428
Gpm6b	9.81437816263094e-166	0.00869233
Ofd1	0.000224704	0.0156555
Tmsb4x	1.02356997548527e-05	0.00347784
Frmpd4	1.63104919849008e-34	-0.0750313
Arhgap6	1.01232448930042e-43	-0.114817
Gm15261	3.35026224305946e-12	-0.194853
Gm15246	8.44193996381479e-15	0.0299682
Mid1	1.64004763896854e-78	-0.0646827
Gm15726	2.44485239529639e-12	-0.123115
Ddx3y	1.11571204608146e-13	0.012403
Gm21860	1.48099068582792e-30	-0.161806
Gm47283	1.31428126854293e-07	-0.00686528
mt-Nd2	0.0101633	-0.0110795
mt-Atp6	0.00215673	-0.00625119
Vamp7	2.15763804494957e-06	0.0170937
Spry3	0.00018617	-0.0888602
Gm10931	7.96794101522196e-20	-4.26928
AC149090.1	6.25734313579366e-39	-0.0134814
Gm16150	0.0139968	0.245755
Gpr39	0.0422519	-0.206098
Barhl1	2.46043953810386e-20	0.0817107
Gm13599	0.00417428	-0.225899
Pcsk2os2	0.0385096	-0.0870727
Gm43066	5.13140132754518e-16	-0.237792
Gm12374	6.44318683438989e-202	-18.5477
Kdf1	1.35582936616703e-22	-2.72799
Gm8773	6.00530959012365e-06	-0.35181
Htr5a	0.0402537	-0.134074
Gm3364	1.9883074401359e-18	-0.217494
A730035I17Rik	5.71227880560826e-05	-0.538045
Gm42518	0.00749086	-0.491826
Vmn1r168	1.24965128893784e-113	2.3839
AC159140.1	0.0236194	-0.109624
Gm44832	1.01145623303536e-07	-0.261676
Mrgpra9	0.00727987	0.063583
6330420H09Rik	2.35310675947417e-13	-9.5341
Gm19744	4.26748794711226e-05	-0.128347
Irx6	0.000680111	-0.317108
Gm47214	3.6597770324113e-05	0.524069
Gldnos	0	337.827
Trim43b	0.019471	0.352013
Slc5a4a	0	40.669
Gm30400	0.0018407	-0.12746
Grip1os1	0.0199543	-0.686124
4930527B05Rik	1.37438778371565e-08	-1.12468
Csf3	5.54704992657883e-08	0.380318
Hcrt	1.47647362344121e-16	-5.81483
2810433D01Rik	5.88595010333005e-15	-0.172827
Gm24474	1.03901438517761e-118	-0.819371
Gm33958	0.000163557	-0.423635
A930002C04Rik	1.79852053065228e-13	-0.249825
Gm32090	0.00320969	0.301543
Gm27198	4.83260616895118e-29	-0.252923
Gm10389	5.9000494643986e-05	-0.491851
4930588J15Rik	8.54691586130202e-22	-0.101572
Olfr161	0.00023738	0.769246
Chodl	0.0417345	-0.0516969
Gm36169	6.34194642663862e-07	-0.12626
Kcnj15	2.72882490146588e-42	0.246341
2310015A16Rik	0.0283765	0.110958
Tcte1	1.39007506410435e-08	-0.215937
Gm27217	0.0422074	-0.199338
Ancv1r	3.07271721335103e-05	-3.13835
Kcnv2	5.43405262511954e-05	0.767717
Lipo2	0.00389293	-0.463463
Gm50140	1.03824875010024e-09	1.27477
Dcaf12l2	7.04615493309669e-21	-0.301396
Gm2155	8.00962556825848e-09	-0.222543
4930439D14Rik	6.08578063274375e-08	-7.00473
Gm34068	1.03629297637719e-10	0.989002
Gm17171	0.000315233	-0.128001
Gm13630	0.00113684	-0.244641
Muc15	2.62354502017879e-06	-0.191638
Oxt	0	14.3736
Gm14104	0.0188377	-0.323394
Gm37035	1.67199704785842e-05	-0.238529
Reg4	3.41400244089866e-07	0.634418
Gm43240	4.73787239750025e-05	0.259382
Hes3	0.0375917	0.311202
Gm16058	0.000660421	-0.132062
Tsga13	1.44159280638178e-20	-0.266835
Gm7932	6.4310156194833e-05	-0.269938
Gm15631	5.31898521693063e-07	-0.137541
Gm44079	3.07372498422981e-15	-13.7311
Gm38404	2.20917921764268e-05	-1.48729
Rgs9bp	9.91196217402116e-07	-0.184146
Gm45619	6.37040257557741e-12	-7.08992
Gm44812	0.018826	-0.329519
Irx3os	0.0112018	-0.115391
4933406B17Rik	1.16264411944854e-06	-0.1626
4930447F24Rik	0.0154637	-0.258536
Gm9767	1.42771761289569e-07	-0.257577
Gm47622	6.8908256090617e-12	-0.213699
Gm12305	0.000352656	-0.256473
Gm11418	0.000441053	-0.357044
Trim80	6.27961410617648e-07	-1.28403
C630031E19Rik	3.43090013248363e-06	-1.03021
Tunar	5.30032286960989e-23	-0.122207
Gm33045	0.00414498	-0.162226
Esm1	0.019635	-0.680654
Gm45645	1.3832051130338e-08	-0.245214
Gm20641	0.000149665	-0.21082
9430014N10Rik	0.00239128	0.302716
Gm15638	0.0428448	-1.11125
Gm49958	0.00038529	-0.754688
Gpr151	1.28462248030376e-06	-0.221809
Arsi	6.76637051692726e-11	-0.170544
Gm31912	4.42813839136362e-10	-0.138533
Fam122c	3.62335377520777e-12	-0.240303
Serpinb7	1.44340164045664e-07	-0.384245
Gm10530	6.24225808762979e-11	-0.19902
Lhx6	2.23424121179012e-14	-1.5717
Gm13582	3.68783639299676e-06	-0.360211
Gm42825	1.05362191667693e-89	-0.139208
Gm42948	4.13860900522809e-16	-0.205344
Dnajc5g	0.00249159	0.737862
Gm32772	1.12088017902909e-09	1.07415
1700011C11Rik	8.88233553555148e-08	-0.299261
Gm39094	1.99996711275458e-13	1.09605
Gm47237	3.59061217196395e-05	-0.299743
Gm48278	6.84032113454765e-05	-0.302671
Gm40638	0.00432764	-0.306306
9530020I12Rik	9.50008887893361e-111	1.97515
Gm17746	0.00332333	1.4391
4930557F10Rik	0.0113855	0.277828
Gm48622	0.00335105	-0.230654
AC171003.1	1.49059659628814e-08	-1.36362
Slc15a1	0.000499318	-0.184181
Gm38477	2.71926257211554e-05	-17.917
Gm49907	1.25137029903294e-46	-0.286789
Gm41654	5.87316335450338e-05	0.156546
A730085E03Rik	0.0434354	-0.342485
Mbl2	1.03901438517761e-118	-0.819371
Pnlip	1.64148658135684e-33	-0.374146
Npbwr1	0.0340314	-1.00526
Gm29183	0.00138409	0.246911
Pax3	7.07023684038439e-150	-0.234272
Gm17017	7.06543242830456e-05	-0.447437
Gm28626	0.00439217	-0.313953
Ren1	0	10.311
Gm26568	1.17349692789053e-05	-0.175928
Gm37853	3.77054462639928e-07	-0.307286
Gm13417	0.00652926	-0.115656
Olfr1178	0.00191768	-0.269294
4931419H13Rik	0.00047571	-0.207254
Gm40153	0.0234004	0.339121
Gm11872	0.000699384	-0.221942
Platr9	9.66638685726076e-06	-3.13789
Gm12462	0.00226904	-0.671757
Gm13027	2.72261126684913e-07	-0.260705
Gm43507	1.05851037616223e-09	-0.341027
Gm16226	8.04650346757778e-08	-0.216267
Barhl2	0.0195296	0.632317
Gm6588	1.55002996879988e-10	-0.317296
Gm43156	2.65035637966734e-13	-0.4851
Gm44113	0.00456156	0.545021
4922502N22Rik	3.2336490526312e-14	-0.310724
Sox5it	1.26359057285971e-07	-2.04729
1700034J05Rik	0.000122229	-0.213486
Gm44085	2.96914236907181e-21	-7.06607
3300002P13Rik	0.038496	0.573995
Zim3	0.00265496	-0.287327
Psg29	5.42884424856587e-108	0.29158
Vmn2r126	0.0485143	1.44221
Fut1	0.0161601	0.255291
Otog	6.43382717303884e-20	1.05125
Gm29507	2.76265246292369e-07	0.579978
H19	1.8241146565664e-19	-0.154937
Gm31898	2.38260705526335e-06	-0.278642
Gm45607	0.00181711	0.150439
Gm45829	1.88289700232466e-08	-2.12088
Cks1brt	0.0146861	1.12939
Gm36325	8.85750313292554e-06	-0.342348
Gm10631	8.49224160127785e-06	-0.474629
Gm45721	0.000785654	-0.221783
Gm47326	2.4536516083579e-27	-6.99935
Gm36539	7.43685724001997e-14	-4.4573
Gm48093	0.00135263	-0.256674
4930463O16Rik	0.00029523	-0.172693
E230014E18Rik	1.5554464407411e-20	-4.35878
Gm31822	0.0485143	1.44221
Gm48202	0	10.8752
Gm12120	1.55126386158955e-05	-0.328099
Gm3948	4.00262173431204e-66	-17.7216
Hoxb7	1.87332537657741e-07	-0.0783947
Hoxb6	8.50646086357925e-27	-0.101602
Hoxb5	0.00231014	-0.0549957
Efcab3	5.33973975560569e-13	0.775949
Gm40909	0.039324	-0.173664
Gm20554	3.12034664797628e-21	-0.271931
Gm2990	6.76637051692726e-11	-0.170544
Gm41148	5.60589200590006e-16	-0.277738
Gm5622	3.18237957117564e-11	0.757962
Trav3-4	1.03483106459169e-06	-0.330882
Gm48968	1.32611305822501e-08	-14.0377
Gm49191	0.000504228	-0.272796
Gm49457	1.47752470124712e-53	1.09312
Hoxc10	1.5517121498245e-23	-0.0812455
Hoxc9	1.16918428239595e-32	-0.123043
Hoxc8	8.78216126697808e-53	-0.115244
Gm10830	0.0110123	-1.0216
Iglc2	5.10973019688893e-05	0.806033
Olfr113	1.39435099750504e-05	0.30764
Gm33055	8.66277064698433e-07	-0.329204
4933407I08Rik	5.08512533711556e-39	-0.247243
Gm50314	7.0825524177474e-14	0.422118
Mlana	0.000602308	-0.231581
Ccnb3	3.28863778924562e-27	-14.1469
Nxf3	0.00165102	-0.196579
Gm14249	0.0215194	-0.294683
Smco2	0.00740498	-0.599458
4933402C06Rik	1.82705321374511e-40	0.859854
Gm45720	0.0494342	-0.173222
1700025N21Rik	8.66465810378773e-08	-0.287867
Kcnmb4os1	0.00751891	-16.1316
4921513I03Rik	0.000203867	-0.254309
4930458K08Rik	8.90301990021291e-08	-3.01369
Slc6a3	0.0437715	-0.276674
Sstr5	3.06499566369116e-05	1.66278
Themis3	9.60664398136447e-06	-3.04371
Fgf16	1.27641133330307e-07	-21.4113
C530043A13Rik	0.00170407	0.391828
A930104D05Rik	5.78139627071631e-36	1.81227
Sprr2j-ps	2.54740535810818e-11	-0.531588
Gm5152	2.54740535810818e-11	-0.531588
Gm9758	2.7109265910683e-22	-0.476339
Rfpl4	6.79999494724079e-08	-0.198033
Acsm4	4.41989856743105e-05	0.200238
Taf7l2	0.00594865	-0.249758
Olfr767	2.78444853386664e-07	0.342714
Gm904	7.68248711694165e-07	1.58235
Gm47902	5.45249532952189e-06	-0.324788
Gm30288	9.05342141269745e-08	-0.277157
Platr32	4.74047737927066e-20	0.886847
Gm4208	2.73818174331621e-08	-9.84274
V1ra8	0.0228741	0.20577
Olfr30	1.22424463818352e-20	-6.82521
1700063A18Rik	1.15017457378747e-23	1.76125
Prss23os	0.000319936	-0.196525
Grk1	3.85999008746843e-12	0.814104
Gm40685	4.31169990346045e-06	0.683372
Gm35360	0.00158154	0.283334
Il24	2.54740535810818e-11	-0.531588
Olfr73	6.44318683438989e-202	-18.5477
Olfr1195	0.00842964	-6.9942
Muc3	4.74104323380354e-05	-0.431521
Gm48362	0.0138588	-0.221688
Krt14	0	-1.66315
Trav12-4	0.0390697	-0.579288
1700034E13Rik	3.27803130492166e-11	-6.94481
Gm50285	3.89578800293703e-06	-0.377207
Fabp1	0.00220075	-0.227481
Gast	1.2493696541918e-05	-6.51134
Gm12510	4.41989856743105e-05	0.200238
Slc34a2	5.46297792270175e-22	2.2311
Gm16346	0.0133316	-0.205535
Slc10a2	7.06543242830456e-05	-0.447437
4933426K07Rik	3.0361189004377e-06	-3.06539
Gm49151	2.35310675947417e-13	-9.5341
Gm42800	1.38611031079737e-27	-1.35905
Prr27	0.0231806	-0.267912
4930430O22Rik	0.0264619	-0.374176
Gm47047	0.0267647	-0.372545
Gm30192	3.42251737112988e-11	-0.293149
Olfr1291-ps1	0	10.8752
Gm33336	5.68583195825866e-05	1.60111
Olfr54	0.000106374	0.285366
Spink14	0.00646546	0.559701
Gm29337	5.35493579935436e-09	-0.963312
Trpv5	0.00157586	-0.879235
1700120C18Rik	6.1332947431461e-14	-6.84701
Gm28897	0.0135351	-0.292163

### Sheet: Supp. Table 4
gene_id	q_value	estimate
Xkr4	3.65619210183563e-127	-0.0214192
Gm1992	2.01616475719269e-18	-0.054378
Gm19938	1.84528632717098e-14	-0.0261199
Rgs20	6.23514702295753e-141	-0.151034
St18	0	0.0336453
Sntg1	0	-0.17177
Rrs1	2.19612178794374e-06	0.026184
2610203C22Rik	4.96114605882081e-18	-0.153567
Vxn	4.74831251708273e-287	-0.197662
Mybl1	9.93177487689074e-15	-0.0520073
Sgk3	1.4908467591806e-94	0.0335102
Tcf24	2.06518564543695e-05	-0.337464
Prex2	2.45756756166981e-114	-0.10842
Sulf1	2.47969014574542e-85	-0.218395
Slco5a1	3.73100362849526e-10	-0.177198
Ncoa2	8.70541845572241e-37	0.0109826
Tram1	0.000179969	-0.0150189
Lactb2	1.92024870078553e-09	0.0224098
Eya1	7.5911095817807e-98	-0.172515
Kcnb2	2.37083951497106e-70	-0.119128
Rpl7	3.91861243746119e-28	-0.0194947
Stau2	2.37281560225976e-98	-0.0462532
Ly96	0.01396	0.0295751
Gm28376	4.9447008667988e-157	0.0571355
Jph1	1.54550533289848e-228	0.0478922
Gdap1	1.51036723619675e-19	-0.0345773
Tfap2d	6.39719351900254e-05	0.793825
Gm28653	0.00746633	0.240288
Paqr8	2.12875011903402e-189	0.0555999
Efhc1	0.000228603	0.0665972
Gsta3	0.00169932	0.0251095
Gm28836	8.35619326662147e-07	0.0481939
Kcnq5	0	-0.180662
Rims1	0	-0.097531
Ogfrl1	1.68205452883602e-65	-0.0573111
B3gat2	7.28542413732984e-155	-0.174436
Sdhaf4	3.51763335262701e-18	-0.046202
Fam135a	1.24145444798828e-06	-0.00781079
Col9a1	2.33034079973898e-19	-0.0329391
Lmbrd1	1.34023432899549e-21	0.0124713
Adgrb3	7.57914366868002e-133	-0.0274905
Phf3	1.32703937299576e-14	0.00930289
Khdrbs2	6.24777690089286e-294	-0.16297
Prim2	0.000286792	-0.0152839
Bag2	2.06709596522529e-07	-0.0794884
Bend6	3.53716098189998e-61	-0.069143
Dst	5.47573565985948e-42	0.00584082
Ccdc115	0.0288234	-0.027883
Arhgef4	3.43870641149375e-30	-0.0625132
Uggt1	0.0452034	0.00824456
Ankrd23	1.20411163544461e-11	0.0477602
Ankrd39	2.06352800685833e-11	0.0342004
Sema4c	6.33837474026082e-06	0.0290848
D430040D24Rik	1.39033040164769e-05	0.063206
Fam178b	9.44046976989718e-08	0.0782455
Cox5b	3.21304669768229e-22	-0.0180905
Vwa3b	2.49782249811244e-25	0.0921189
Inpp4a	2.99904533765335e-105	-0.082222
Mgat4a	2.08440788827316e-96	-0.0922048
Tsga10	1.12695119581024e-08	0.0151348
Aff3	1.50732284855577e-232	0.100836
Gm16152	0.0278486	0.160012
Lonrf2	4.23648810736222e-27	-0.0639986
Chst10	3.75524615294787e-19	-0.156971
Npas2	0.0284723	-0.0702191
Rpl31	1.24854066661705e-24	-0.0266929
Tbc1d8	1.00325042828049e-47	-0.0863508
Rnf149	3.91944862076229e-10	0.026788
Creg2	1.58915119620459e-19	-0.0435994
1700066B17Rik	5.51853961761296e-05	0.124075
Map4k4	6.03928919664072e-30	0.00890671
Il1r1	0.00935553	-0.0821633
Slc9a2	0.00272163	-0.120345
Pantr2	2.4770913824974e-14	0.024126
Mrps9	0.0301191	0.00919754
Gpr45	3.69995096945151e-65	-0.16977
Fhl2	4.54359631030301e-09	-0.132023
Nck2	7.85594214976761e-87	0.0482548
Dnah7b	3.71207222855922e-59	-0.0602257
Dnah7c	0.0436249	-0.0432221
Tmeff2	0	0.0188412
Gm28322	1.32337639767043e-64	0.0431807
Gm28320	2.34249371659047e-55	0.02828
Cavin2	0.0267875	0.0258527
Mfsd6	4.63388329779047e-19	0.0147766
Inpp1	1.70130437561296e-18	-0.0385445
Dnah7a	5.69084754657259e-05	-0.15755
Hecw2	4.58881729995788e-228	0.0163304
Pgap1	9.57320002641485e-06	0.0097653
Hspd1	0.0485466	-0.0111784
Hspe1	3.9228570319001e-32	-0.0319912
Mob4	1.47830972328446e-08	-0.012863
Rftn2	4.25738958420963e-10	-0.0152431
Boll	6.00793172333842e-11	-0.131714
Plcl1	0	0.0249713
Spats2l	1.02754812297411e-107	-0.0607404
Clk1	1.19278031928696e-30	0.00997641
Nif3l1	0.000323457	-0.024084
Ndufb3	8.13862754771602e-13	-0.0173033
Als2	0.0274232	0.0113704
Nop58	1.79309391272554e-05	-0.0161896
Bmpr2	8.97522335553744e-20	-0.015222
Ica1l	2.31777507560866e-24	-0.137397
Nbeal1	1.5700664079963e-32	0.013797
Cyp20a1	5.66455804932767e-39	0.0250306
Abi2	3.69169364892128e-15	-0.0146748
Raph1	3.52535423569826e-146	-0.0544072
Pard3b	2.56336961026321e-77	-0.0593532
Pard3bos1	0.0451719	-0.140695
Nrp2	2.99642281605694e-21	-0.0351086
Eef1b2	2.30871633636179e-13	-0.0184182
Klf7	3.81286719912358e-48	0.0142895
Gm28981	5.67610796902939e-10	0.0539355
Creb1	1.21867524400571e-05	0.00823693
Ccnyl1	2.53066879887385e-25	0.0265965
Plekhm3	3.48096761986662e-09	0.0114313
D630023F18Rik	0.0466062	-0.117072
Pikfyve	3.32367610939012e-07	0.0108337
Map2	3.9676818281334e-204	-0.0320146
Gm10558	0.0365503	-0.0903279
Unc80	1.86572111008218e-303	-0.139898
Acadl	7.29853880037495e-09	0.0182711
Lancl1	4.60291345884823e-09	0.0146082
Erbb4	0	-0.0211629
March4	0.00367073	-0.0920636
Rpl37a	1.10198442536735e-56	-0.0229608
6030407O03Rik	2.20748404115571e-137	0.0820855
Tns1	1.8229716124691e-50	0.0680224
Tmbim1	6.28645592417711e-236	0.0414404
Plcd4	2.99486006635614e-06	0.0485281
Ttll4	4.53685786586081e-10	0.0184779
Cyp27a1	0	0.0752347
Prkag3	7.50313192493456e-06	0.205451
Cnppd1	4.2944680362227e-10	0.0230184
Ankzf1	0.00705998	0.0229146
Dnajb2	1.14344937102744e-105	0.0310217
Ptprn	1.57390965305837e-53	-0.0537276
Speg	3.32976781748951e-34	-0.151653
Asic4	5.04101857328146e-33	-0.207862
Chpf	2.81211100245341e-69	-0.115361
Obsl1	9.46015949733033e-18	-0.221391
Tmem198	3.05834924803924e-09	-0.110775
Inha	4.74043920864971e-06	-0.131124
Slc4a3	2.23030054799897e-18	-0.042827
Gm816	1.5283066365347e-218	0.0652561
Farsb	0.000311836	0.0110468
Acsl3	1.42603626031659e-11	-0.0105618
Serpine2	0	-0.189442
Dock10	0	0.0172478
Nyap2	2.47378174563756e-48	-0.066564
Irs1	7.31956350316886e-59	-0.041994
Mff	2.05919780955112e-08	0.00996073
Agfg1	9.9704667599034e-25	-0.0159948
Pid1	2.47007376310681e-288	-0.166455
Dner	1.02198171258287e-254	-0.084431
Trip12	0.00433541	0.00452168
Fbxo36	8.18000882445602e-18	0.0320129
Slc16a14	2.29933024473985e-13	-0.0983784
Itm2c	6.69543052533275e-164	-0.0387151
2810459M11Rik	4.56582090845187e-23	-0.15328
Psmd1	0.00511793	0.00679176
B3gnt7	2.11468072134079e-14	-0.197797
Ncl	1.67472218225923e-05	-0.00929226
Nppc	1.34734438311151e-14	0.0816476
Dis3l2	4.94311717644506e-89	0.0203646
Gm28375	7.44401601507328e-18	0.0298623
Efhd1	2.12456278472474e-51	0.0359178
Ngef	2.22783094483231e-16	-0.112079
Atg16l1	1.23204435973389e-06	0.011022
Arl4c	1.75294245961506e-15	-0.0730275
Sh3bp4	6.04674424494528e-208	-0.121736
Agap1	2.09483449938322e-231	0.0156759
4933400F21Rik	0.0306328	0.0232439
Ackr3	1.10978911044965e-21	-0.18011
Mlph	4.61536178388711e-30	-0.265043
Lrrfip1	6.95675899478785e-273	-0.115231
Ramp1	1.61035125074544e-305	-0.173117
Scly	2.62638896568632e-17	0.0216935
Hes6	3.19356427382091e-14	-0.0583812
Per2	1.81426345037046e-45	-0.0465569
Gm29481	0.0115783	-0.122386
Gpc1	8.11835461447409e-29	-0.0485311
Ankmy1	3.33940775514469e-05	-0.0685635
Gpr35	1.50847458277417e-13	0.0712202
Kif1a	4.41317230976325e-42	0.0160835
Hdlbp	8.6549538024121e-07	0.01259
Bok	1.43261482331087e-06	-0.102913
Neu4	0	-0.212252
St8sia4	0.00128037	-0.0304519
D1Ertd622e	2.98315367871993e-41	0.022052
Ppip5k2	1.66261865238645e-122	0.0356088
Pam	6.41286322763877e-58	0.0222254
B230216N24Rik	0.0364222	0.0275325
Gm7967	3.55077308513689e-39	0.180727
Cdh20	9.96190627821966e-37	0.00686749
Rnf152	2.89349567268713e-25	0.106125
Gm28403	0.000693178	0.0308803
Pign	8.34504713422894e-25	0.0201748
Relch	2.21864929267358e-50	0.015238
Phlpp1	0	0.0191901
Bcl2	1.06418393959101e-128	-0.126311
Kdsr	2.7074081127853e-05	0.0138436
Vps4b	0.00066021	0.0100098
Cdh19	1.07702396670515e-47	0.0120607
Nifk	1.04107642033921e-05	-0.0296688
Clasp1	7.09350147310967e-29	-0.0180851
Gm29455	9.93940624126122e-233	0.0914165
Inhbb	1.08106215322043e-18	-0.149289
Ralb	1.89291698339204e-08	-0.0336287
Epb41l5	1.96871097028217e-41	-0.0558145
Ptpn4	1.5009307613319e-154	-0.034227
Dbi	6.54646365707284e-197	-0.0242078
Steap3	1.89347021756113e-08	-0.0539936
Celrr	2.49517374675493e-10	-0.13864
Ccdc93	0.00301754	-0.0171305
Dpp10	0	-0.117792
Lypd1	9.694838749444e-70	-0.162577
Nckap5	0	-0.0895246
Mgat5	4.63687706892615e-06	-0.0120109
Tmem163	1.16925361234132e-159	-0.0734619
Ccnt2	2.2664802768121e-06	0.00744347
Zranb3	4.03595905368048e-14	0.0296845
R3hdm1	1.9526049312236e-09	0.00559594
Ubxn4	0.00164465	0.00645346
Mcm6	1.81886804685176e-07	-0.0387263
Thsd7b	2.52267968840877e-105	-0.178307
Gm16083	1.10674608508346e-14	0.111893
AA986860	0.0002756	0.0352349
Rassf5	0.00217905	-0.0603524
Srgap2	8.03853721484177e-06	0.00752948
Rab7b	1.3711231529221e-23	0.0996781
Slc26a9	3.92775399323194e-18	0.398556
Slc41a1	0.00366518	-0.0246528
Slc45a3	1.37935514919058e-105	0.136325
Cdk18	6.85036764451227e-173	0.0685599
Klhdc8a	3.01223761393642e-06	0.0475147
Tmcc2	1.7403871213641e-58	0.0270385
Dstyk	6.20913040540499e-15	0.0127038
Rbbp5	5.54997557388966e-06	0.0156776
Tmem81	2.25828911826578e-21	0.0781567
Cntn2	0	0.0399399
Nfasc	4.20966143994578e-127	0.0142895
Lrrn2	1.17762984698534e-102	-0.165881
Mdm4	1.1483234700326e-25	0.012297
Pik3c2b	0	0.0405417
Gm28609	8.65879778483118e-29	0.0488974
Plekha6	3.84251935534207e-166	-0.137818
Gm19461	2.06009504494288e-14	-0.138907
Snrpe	5.11844700191605e-29	-0.0344855
Atp2b4	2.3704832915809e-32	-0.141937
Btg2	4.15071614449178e-06	-0.0526772
Adipor1	0.0455639	0.0129577
Kdm5b	7.6747034627589e-06	0.0106234
Gpr37l1	0	-0.163384
Rnpep	4.07582230477979e-07	0.0129956
Shisa4	2.61855719997984e-155	0.0273465
Nav1	8.92321733330197e-78	-0.0170787
Gm4793	0.0361827	0.0473741
Csrp1	1.15737053940811e-107	0.0190994
Tnni1	1.47149009978361e-32	0.0220841
Lad1	0.0150431	-0.036419
Tmem9	1.09026011220835e-72	-0.0895748
Kif21b	1.17434156021305e-118	-0.0428099
Mroh3	5.31917827968798e-83	-0.0730831
Inava	0	-0.180972
Camsap2	4.88375360115679e-16	-0.0142
Gm19705	3.97631397772793e-10	0.0267313
Gm4258	6.47429234371767e-115	0.0127421
Gm26930	0.00259833	0.017114
A430106G13Rik	0.000207799	0.0151121
2310009B15Rik	5.1467827806583e-10	-0.0392827
Dennd1b	4.2545244734354e-216	-0.07814
Kcnt2	4.15670747836166e-201	-0.151149
4930590L20Rik	3.07348767360532e-21	-0.236045
B3galt2	9.88699526190461e-06	-0.0333626
Gm29514	5.01462375848977e-187	-0.153258
Brinp3	0	-0.120413
Gm15584	4.91745542411707e-63	-0.210275
Pla2g4a	1.79209061969646e-288	0.0976207
Hmcn1	5.99755849255047e-12	0.113053
Trmt1l	0.0075998	0.00952426
Rnf2	7.90699236472095e-05	-0.0187259
Fam129a	0.0227142	-0.0534501
Ncf2	0.000141959	0.0599806
Nmnat2	3.12865349033704e-262	-0.161556
Gm28960	4.18073616995589e-24	-0.27221
E330020D12Rik	0	0.0753913
Shcbp1l	2.77212872395452e-62	0.0807567
Rnasel	2.36814942625929e-08	0.106693
Rgsl1	0.00115436	0.0646475
Glul	0	0.0297627
Zfp648	6.238126988607e-06	-0.250221
Cacna1e	1.1460258992816e-60	-0.186108
Gm29282	5.60128374336976e-15	0.53375
Ier5	2.11479298009862e-15	-0.0908408
Xpr1	3.64595232570008e-102	-0.0370765
Qsox1	2.92868889242154e-25	0.0382511
Tor1aip1	9.87903849626838e-12	0.0128843
Fam163a	1.36273065870952e-73	-0.158672
Gm2000	2.45901787861507e-05	-0.0431769
Soat1	5.36742417726733e-19	-0.0335907
Abl2	0.00907634	-0.00834695
Tor3a	1.74172060586704e-14	-0.0640804
Fam20b	1.06098369498033e-16	-0.026653
Ralgps2	3.24556594870709e-188	-0.174023
Angptl1	1.19126062414471e-107	-0.261166
Rasal2	1.90473394558587e-136	0.0219287
Brinp2	1.33830454010471e-44	-0.160502
Astn1	1.27337967799927e-257	-0.152974
Gm37679	6.87631190010371e-06	-0.191334
Tnr	0	-0.182498
Gm38039	9.40026702427208e-213	-0.258126
4930523C07Rik	8.50180598899793e-06	-0.111984
Mrps14	5.37414929125469e-14	-0.0282365
Cacybp	2.81959428520734e-07	-0.0207573
Rc3h1	1.55586248939384e-09	0.0082382
Zbtb37	0.0131745	0.01142
Prdx6	6.94756600767278e-05	-0.0154187
Tnfsf4	5.58114195049349e-09	0.567764
Dnm3	2.03452726207713e-122	0.00744679
Fmo4	1.05965214742986e-05	0.531281
Prrx1	8.74372010111902e-151	-0.211439
Gm20471	3.86792678969772e-09	-0.204719
Sell	0.00361306	0.272538
Atp1b1	1.2656074647633e-07	-0.0195602
Sft2d2	5.34109798895924e-17	0.0412348
Gpr161	4.90633310476204e-09	-0.122514
Dcaf6	2.86310664733958e-13	0.00973534
Mpc2	7.37989035289877e-14	-0.0163675
Mpzl1	3.84634423424218e-28	0.0109487
Creg1	2.9874573789697e-14	-0.0352879
Pou2f1	0.00596073	-0.00654739
Ildr2	2.30955839551217e-143	-0.16723
Tada1	3.72200928379852e-32	0.0304909
Pogk	2.84769591037978e-30	0.0276972
Fam78b	0.00560633	-0.023607
Tmco1	5.44804531774572e-05	-0.0124074
Mgst3	2.42650258489414e-39	0.0512058
Rxrg	1.2402034871658e-16	-0.13112
Pbx1	1.83194262748335e-240	-0.0483658
Ddr2	6.36799618387564e-13	-0.145613
Olfml2b	1.29458663827525e-20	0.0425074
Fcgr2b	8.07632479014325e-17	-0.0771544
Adamts4	9.18047049138209e-147	0.0508098
Ufc1	4.65734369937971e-06	-0.0169179
Nectin4	1.05943849010625e-12	-0.154095
Vangl2	2.06596201951473e-51	-0.0694089
Dcaf8	9.36376836608969e-11	0.0102369
Pea15a	1.8128242161813e-29	0.0244615
Casq1	1.30757558913338e-05	0.0920284
Atp1a2	0	-0.115856
Kcnj9	0.000878467	-0.109579
Kcnj10	2.89791449370183e-50	0.017232
Tagln2	4.37674502564691e-118	-0.156337
Ackr1	0.0251532	-0.055213
Cadm3	1.33296154062398e-34	-0.0553392
Aim2	7.40123409153312e-166	0.0661754
Fmn2	0	-0.118105
Rgs7	1.81917677432225e-256	-0.104494
Pld5	2.5060858721236e-22	-0.0945535
Sdccag8	3.83192942553173e-19	0.0154969
Akt3	1.65796609167758e-96	-0.0202395
Desi2	5.28985285135842e-09	-0.0104159
Cox20	1.02870314679988e-13	-0.0309684
Hnrnpu	2.65327003382771e-16	0.00744738
Efcab2	0.00993003	0.0199932
Kif26b	3.51543045536728e-79	-0.148224
Sccpdh	0	0.0574716
Cdc42bpa	5.51911880952615e-300	0.0169025
Psen2	6.63239553044111e-13	0.0284053
Gm31728	3.13948746446751e-05	0.0490362
Itpkb	1.5695549803271e-99	-0.122044
Parp1	8.57421989758105e-09	-0.0240899
Lin9	4.63079872686811e-26	-0.0791482
H3f3a	2.53678670218017e-22	-0.0120365
Tmem63a	0	0.0554584
2210411M09Rik	0.000262248	0.0602739
Ephx1	0.00201609	0.0234631
Nvl	0.000184358	0.00960084
Lbr	1.13861586378067e-26	0.0206566
Enah	4.65970116473712e-61	-0.0216077
Degs1	2.17240979998168e-06	0.0103065
1700047M11Rik	3.25071524741303e-88	0.0178829
Trp53bp2	5.9403879841534e-36	0.0194121
Susd4	1.3480044964469e-106	-0.165151
Tlr5	3.93661723126899e-26	-0.22882
Disp1	1.33353209098078e-31	-0.141725
Aida	9.60631785729919e-07	0.0178097
Marc2	1.45067698979516e-74	-0.0396109
Mark1	1.67688667830243e-60	-0.0420257
Gm38251	1.08743662480488e-07	-0.0518438
Rab3gap2	3.99662277628536e-07	0.0110078
Bpnt1	0.0419169	0.0152167
A730004F24Rik	8.0344769037926e-09	-0.230226
Tgfb2	3.86534542563653e-29	-0.0902173
A430105J06Rik	0.00227167	-0.0457387
Esrrg	5.79083988191659e-31	-0.0614741
Gm36388	5.02089758276848e-07	-0.155578
Kctd3	0	0.0390663
Kcnk2	4.04227312674001e-76	-0.205429
Ptpn14	1.32309788883668e-178	-0.173589
Smyd2	1.91445713549499e-37	-0.0552689
Prox1	9.54613222752958e-143	0.0311987
Prox1os	1.44071038304527e-34	0.0319429
Nenf	4.68596370030944e-34	-0.0281815
Ppp2r5a	1.55818989082806e-87	0.0254165
Dtl	3.68560736295318e-13	-0.124715
Ints7	5.36967080703815e-22	0.02205
Lpgat1	1.40199781861338e-235	0.0262248
Rcor3	5.3055794089211e-09	0.0133206
Hhat	7.1205308324492e-16	-0.112031
Sertad4	2.6636932666871e-06	-0.110174
Syt14	7.64466099564983e-129	-0.138578
G0s2	1.12596574484816e-200	-0.118206
Camk1g	7.39709594360076e-05	-0.101323
Plxna2	5.61176570888974e-75	-0.0693987
Cd34	1.28685276042973e-10	0.076633
A330023F24Rik	1.04207313127824e-18	0.0156907
Cd46	1.69126190702265e-27	0.0286079
Cr1l	2.84821576084924e-12	0.0170092
Fam171a1	7.00469901339693e-113	0.0548877
Fam107b	1.52998044626369e-44	0.0624894
Frmd4a	3.71466802393542e-186	-0.0305529
Gm10862	0.0393072	-0.208593
Gm38085	6.56881497827242e-09	-0.313688
Gm37814	2.03230854860297e-05	-0.339647
Gm13187	2.23563087531821e-22	-0.114256
Gm36988	3.3911976946e-70	-0.118069
Bend7	2.37225982448229e-82	-0.167673
Optn	3.34604083169201e-11	0.0183078
Camk1d	4.56722233599393e-84	-0.0216781
Sec61a2	2.89105677167179e-44	0.0198929
Proser2	3.97926409017941e-05	-0.107212
Usp6nl	0.00385794	0.00875563
Celf2	2.84828252612583e-186	-0.0481564
Taf3	0.049469	0.008522
Atp5c1	1.70575862694595e-08	-0.0112436
Sfmbt2	1.20004900641917e-05	-0.0531011
Prkcq	2.46834978414909e-87	-0.0267946
Gm13293	2.0162493463065e-06	0.0212192
Il15ra	1.04578424380145e-12	-0.0902621
Pter	9.9940780985198e-07	0.0165721
C1ql3	5.51784926921412e-88	-0.0934042
Rsu1	8.5720651770702e-12	-0.0116738
Vim	2.32222429668109e-12	-0.037918
Hacd1	0.00315396	-0.0114981
Gm13266	9.4266354485733e-05	-0.371346
Cacnb2	1.6712100141015e-207	-0.146994
Gm10848	0.00123933	-0.141949
Gm13269	1.5390210222667e-11	-0.252262
Plxdc2	0	0.0286115
Nebl	4.22226327047088e-317	-0.158703
Mllt10	2.62231341805784e-15	0.00830914
Pip4k2a	0	0.0320096
Msrb2	5.69373994859757e-09	-0.0340147
Arhgap21	1.03918442338858e-09	0.00646011
Apbb1ip	4.90345191419903e-06	-0.0139127
Hnmt	9.73019291895991e-43	-0.158206
Cacna1b	8.73258912757514e-28	-0.067472
Pnpla7	6.65408693352748e-61	0.0421749
Nsmf	2.16676192882328e-37	0.022444
Nrarp	0.00073544	-0.107546
Slc34a3	1.2273991659808e-14	0.172789
Ndor1	2.29891941628008e-22	0.0300621
Tprn	3.56298028228111e-45	0.0385344
Anapc2	8.56711963609828e-11	0.018287
Grin1	2.29678279519434e-65	-0.100022
Dpp7	1.86043261051048e-06	0.0296331
Sapcd2	1.9415584442358e-12	-0.257214
Npdc1	2.71073301940948e-08	-0.0133558
Abca2	0	0.0371364
Traf2	0.000131173	0.0309752
Edf1	2.88880947329584e-06	-0.0158937
Phpt1	8.38606985167354e-25	-0.0499231
Bmyc	3.39014094323412e-12	0.0227351
Kcnt1	0.000435238	-0.0655163
Ccdc187	7.31552765929375e-191	0.0942884
Gpsm1	1.7916231345035e-15	0.021341
Gm13568	0.000930154	-0.244816
Notch1	1.01803588818343e-118	-0.157237
Agpat2	0.00125092	-0.0928698
Dipk1b	3.51736473773443e-68	-0.16368
Rpl7a	5.38850782997577e-56	-0.0281591
Slc2a6	1.68023029132043e-18	-0.14392
Sardh	1.08637811286409e-05	-0.114787
Vav2	1.04856978189089e-16	-0.0365694
Rxra	0.0328202	-0.0321947
Col5a1	2.53375988364247e-14	-0.13363
Gm13373	0.000258219	0.225658
Ppp1r26	6.4928518390461e-06	-0.0587691
Ralgds	2.86850085201607e-20	0.0169715
Tsc1	4.49136119038264e-109	0.0294042
Rapgef1	4.87848205651544e-07	-0.00976464
Trub2	3.42609317924702e-25	0.0277552
Coq4	0.0126167	0.0276964
Slc27a4	3.81880349851373e-21	0.0303311
Odf2	1.59508438288733e-23	0.0175706
Gle1	4.24265225371052e-11	0.0175636
Sptan1	1.33369110496273e-94	-0.0315575
Set	2.08656956759119e-09	-0.0141775
Zer1	1.00329639302632e-28	0.02318
Endog	0.00196533	-0.0317833
Kyat1	0.0265616	-0.0214026
Phyhd1	4.11866725646794e-36	0.0599184
Ier5l	2.07340612861749e-21	-0.111274
Gm14486	0.0129803	-0.304059
1700001O22Rik	5.09437830501872e-13	-0.118461
Fnbp1	0	0.0354862
Ncs1	2.86068399724766e-31	0.0813425
Abl1	2.83726704915699e-153	0.0329751
Aif1l	3.35205209781562e-18	0.0511346
Nup214	1.32496820590899e-09	0.0140628
Dnm1	3.43956809322969e-88	-0.0766752
1110008P14Rik	3.22425134212229e-05	-0.025409
Slc25a25	1.28047631728889e-13	-0.0401405
Fam102a	2.12897241782058e-70	0.024393
St6galnac4	3.06646550583632e-24	-0.106023
St6galnac6	1.38836625431756e-15	-0.0662627
Tor2a	3.56441811672006e-21	-0.0521862
Stxbp1	1.91215533610981e-20	-0.0267618
Fam129b	0.00649132	-0.0274744
Rpl12	3.87373070357264e-28	-0.0235184
Garnl3	2.15025582881123e-179	0.0626191
Ralgps1	2.2745509279703e-133	0.0251065
Lmx1b	2.37873056959664e-08	-0.139839
Mvb12b	1.59590776033751e-111	0.0321916
Gm13403	1.03043417153621e-85	0.145406
Gm13404	3.17223672637813e-06	0.0433842
Mapkap1	1.08036057162415e-18	0.0133174
Phf19	0.000512948	-0.158273
Gm13448	1.06998339465461e-17	-7.40218
Cntrl	2.78211502382507e-25	0.0196275
Gsn	0	0.0568454
Stom	1.67433303801232e-07	-0.104971
Ggta1	2.33353083602367e-30	0.139488
Ndufa8	1.73756651797834e-12	-0.022749
Strbp	2.93946197683386e-102	-0.0247371
Crb2	1.52077271241934e-12	-0.295932
Nek6	5.67884162450683e-26	-0.140043
Nr6a1os	1.70782572363869e-17	-0.0347704
Rpl35	6.65776382744747e-33	-0.0278006
Scai	1.05679782572242e-28	-0.020311
Lrp1b	1.84459421232237e-44	0.00297335
Arhgap15	2.33961523102038e-08	0.0406214
Zeb2	2.22112094069777e-227	0.0111629
Acvr2a	2.18599804902003e-11	-0.0200415
Lypd6	1.41298037488331e-167	-0.0583468
Mmadhc	0.0181496	0.0111246
Gm13483	3.32570778408089e-104	0.0473282
Rbm43	0.00178403	-0.0524912
Tnfaip6	2.2145888952851e-137	0.0269172
Rif1	7.47035566792354e-18	0.0118857
Cacnb4	3.15989140313999e-44	0.0124138
Fmnl2	0	0.0265867
Prpf40a	0.015677	0.00552322
Rprm	1.07409147958418e-19	-0.221561
Galnt13	4.22728547210941e-285	-0.140643
Kcnj3	1.98091408041258e-282	-0.125254
Gpd2	1.04958449358648e-203	0.0543746
Gm33594	3.99217650615863e-83	0.0600103
Galnt5	1.9857257476178e-48	0.0590546
Ermn	0	0.0495769
Acvr1	1.20453822997523e-09	-0.0135534
Gm13558	0.0473595	0.655207
Ccdc148	0.00116794	0.0237674
Pkp4	0	0.0288365
Tanc1	5.28914367279589e-10	0.007207
Wdsub1	6.15624328349598e-05	0.0179466
Baz2b	1.67157078327901e-245	0.0180612
Cd302	5.1542329063158e-99	-0.176261
Tank	0.000414926	0.00902721
Slc4a10	9.40911642574212e-122	-0.0336644
Ifih1	1.89448033307104e-08	-0.0434473
Gca	1.10726899502199e-09	0.0214017
Kcnh7	1.80642696902221e-18	-0.0496594
Fign	3.52765610001954e-17	-0.00936276
Grb14	5.79046935520173e-54	0.0123228
Scn3a	1.63980445753395e-85	-0.200416
Scn2a	1.20423006966793e-133	-0.0579387
Csrnp3	6.41739620913603e-21	-0.0170265
Galnt3	3.01396632352946e-55	-0.168908
Gm28638	0.000347552	-0.170229
Scn1a	6.74507712341852e-251	-0.13016
B3galt1	4.39447778539692e-10	0.00496641
Stk39	1.04847825267931e-70	0.0209175
Cers6	2.37036155375017e-63	-0.129251
Klhl23	1.19098488243467e-62	-0.131716
Sp5	0.00666081	-0.307827
Gad1os	0.00259444	-0.179622
Gad1	3.23436968833258e-68	-0.142623
Dcaf17	2.98073955260073e-81	0.0298377
Dync1i2	9.34556819413094e-14	0.00944448
Slc25a12	2.79031747287149e-44	0.0177993
Hat1	9.94516953407664e-13	0.0211704
Metap1d	5.53872085373064e-68	0.02636
Rapgef4	3.56722068286727e-07	-0.0131899
Map3k20	2.00081809828394e-78	-0.141519
Cdca7	3.15416450022939e-05	-0.134314
Gm11084	0.0409554	-0.0377495
Scrn3	0.000154773	0.0155703
Wipf1	1.40172879469325e-08	0.00577721
Chrna1os	5.13559167499694e-08	-0.153691
Chn1	7.73449688945021e-38	-0.0331397
Atf2	0.0424609	0.00576007
Atp5g3	1.90437427683506e-26	-0.0239803
Lnpk	2.70883887255174e-20	0.0170042
Hoxd3	0.0247724	0.0165245
Hoxd4	2.29695553681869e-07	0.0232525
Haglr	3.20787037367166e-70	0.0526671
Hoxd1	5.56354321166952e-05	0.064253
Mtx2	8.19593329761111e-12	0.0158226
2600014E21Rik	0.00560917	-0.213477
Nfe2l2	8.29368160110478e-38	0.0382219
Agps	6.77242855110406e-15	0.0116562
Pde11a	0.00125839	0.205189
Osbpl6	5.09773165403249e-204	-0.0740784
Prkra	2.61291025449143e-15	-0.0345212
Fkbp7	5.89651662635385e-21	-0.0567683
Sestd1	7.57618160545672e-62	-0.0535319
Zfp385b	1.1369492375726e-05	0.0614388
Ube2e3	0.00502957	-0.00743408
Itga4	0.00267413	0.0217252
Itprid2	8.56948118007175e-30	0.0163644
Pde1a	1.74602005656938e-149	-0.152605
Frzb	2.6383759943336e-17	-0.164953
Zfp804a	1.3919808885282e-125	-0.111492
Fam171b	1.26007023122807e-66	0.019573
Calcrl	1.69469701465815e-214	-0.218653
Selenoh	2.35604055910505e-14	-0.0432887
Tmx2	8.57082915534768e-05	-0.0141207
Ypel4	0.000234001	-0.0306282
Gm19426	2.88685024106426e-18	-0.250332
Ube2l6	4.60957311045753e-05	-0.100899
Timm10	1.83808304944371e-05	-0.0365582
Tnks1bp1	0.000222159	-0.0346446
Aplnr	0.000257284	0.324816
Ptprj	0	-0.103181
4933423P22Rik	2.22239483935172e-17	-0.144875
Agbl2	3.05625682285814e-19	-0.0790475
C1qtnf4	3.90019959705993e-23	-0.0791732
Ndufs3	0.0244111	-0.0107929
Slc39a13	0.000141902	-0.0199818
Madd	2.28643809993516e-50	-0.0610248
Nr1h3	0.0188059	-0.077183
Acp2	0.00848631	-0.0173429
Pacsin3	1.79172380902662e-13	0.0258734
1110051M20Rik	0.000570582	-0.00724334
Lrp4	1.0077003103173e-50	-0.0312626
Ckap5	9.61910442979916e-38	0.0147506
Mdk	2.67431175563744e-131	-0.167216
Phf21a	1.17485500212397e-05	-0.00533409
Mapk8ip1	1.68273158355972e-51	0.0225378
Prdm11	7.40805788194791e-18	-0.0996454
Trp53i11	2.12778601120907e-07	-0.120227
Cd82	1.93883748726447e-101	0.0517033
Accs	0.00778623	-0.029365
Gm13889	6.35836710756303e-46	-0.0971656
Hsd17b12	1.13232761914188e-20	-0.015101
Api5	0.0119154	0.0113209
Lrrc4c	0	-0.0167697
4930445B16Rik	2.61283550486554e-47	-0.0821429
B230118H07Rik	1.21823564874849e-16	0.0160613
Prr5l	0	0.0469029
Gm13905	1.93012711132974e-29	0.0772624
Ldlrad3	5.77852086791558e-12	0.0110226
Fjx1	3.46823790111607e-07	-0.0590292
Slc1a2	0	-0.100928
Gm13872	8.97928879069624e-14	-0.213969
BC016548	5.47264435327552e-10	0.36698
Cat	4.74455249019072e-22	0.0261353
Abtb2	2.46481176522239e-22	-0.0132965
Cd59b	0.000342998	0.1022
Cd59a	4.35196743710268e-22	0.109843
D430041D05Rik	1.6549929954113e-24	-0.0815166
Hipk3	7.65943649164379e-08	0.0119854
Tcp11l1	3.67471540148101e-06	0.0100634
Depdc7	4.36351886192618e-87	0.0587678
Qser1	0.000996608	-0.0125103
Rcn1	1.20721193266712e-66	-0.204606
Pax6	1.27235945514795e-12	-0.115143
Dnajc24	1.51715337281377e-05	0.00983961
BB218582	8.70455356634973e-41	-0.200512
Mpped2	0	-0.118945
Lgr4	9.78369581791383e-89	0.0460826
Ccdc34	2.03769068824421e-08	0.0198139
Gm13936	0.029051	0.0438339
Fibin	0.000131669	0.203553
Ano3	1.31514192525357e-287	-0.167192
Nop10	0.00569172	-0.0171772
Aven	1.19745172975088e-95	0.0666796
Ryr3	1.06961164425053e-60	-0.104849
Scg5	1.62880347124467e-59	-0.0218174
Actc1	1.36738117194625e-12	0.604991
Zfp770	0.00155276	-0.0213347
Meis2	1.55230377153964e-183	-0.0533908
D330050G23Rik	1.45131604136064e-11	-0.0461173
Spred1	1.09378843390616e-33	-0.0138926
Gpr176	0.0107617	0.01913
Eif2ak4	7.00334043002707e-06	0.0126891
Srp14	5.79014148651256e-08	-0.0149242
Pak6	0.000268235	-0.156757
Ccdc9b	0.000385714	0.0334159
Disp2	1.17762366615987e-53	-0.0887699
Ivd	0.00297297	0.0115305
Zfyve19	2.63237456092751e-17	0.0374272
Ino80	0.000653062	0.00739182
Chp1	3.02971479630318e-06	0.0117239
Oip5os1	0.0268543	-0.0102579
Nusap1	0.0011023	-0.0522853
Tyro3	1.41533237558503e-42	0.0247692
Mga	0.0185153	-0.00688511
Pla2g4e	0.00249106	-0.105624
Ganc	1.47099833019455e-30	0.0314319
Stard9	6.30577221295168e-67	-0.0216596
Cdan1	6.8255177900381e-10	0.0244846
Ubr1	3.91121523459711e-13	0.00935178
Tmem62	2.24003373037969e-05	0.0146658
Trp53bp1	4.34073899680364e-10	-0.0170877
Map1a	1.37372107058885e-98	0.0377761
Catsper2	1.86665391963194e-15	0.0312047
Pdia3	0.0105393	-0.00768138
Hypk	0.00556944	-0.0201356
Frmd5	0	0.0257024
Casc4	2.46434216032512e-77	-0.0365234
Spg11	0.0046659	0.0115302
B2m	2.25751157331834e-45	-0.024955
Shf	1.36789721945274e-24	-0.0732797
Gatm	0	0.024871
Sqor	1.22621632934294e-11	0.0680726
Sema6d	1.0685867138448e-31	0.0112425
Slc24a5	3.98060642123087e-07	-0.0154492
Myef2	2.16351617186983e-10	-0.00992918
Dut	1.85044493302184e-08	-0.0331881
Fbn1	1.1474901061478e-199	-0.192433
Shc4	6.3192324495279e-268	-0.0842508
Secisbp2l	3.39800239342669e-122	0.0283763
Trpm7	2.37002448411924e-13	0.0069023
Blvra	0.00443637	-0.0168908
Kcnip3	0	-0.214357
Prom2	0.0003296	-0.178169
Mrps5	1.55205901773564e-15	-0.0229402
Mal	0	0.0301538
Nphp1	1.85834383477722e-50	-0.0607382
Mtln	1.71814701717801e-14	-0.032425
Anapc1	0.0207041	0.00724851
Mertk	1.08677777115616e-118	-0.135634
Zc3h6	1.41552809405955e-41	0.0263129
Gm14027	0.00302549	0.0733669
Ttl	2.57173040964688e-09	-0.0383817
Sirpa	3.73925911514738e-47	-0.069755
Snrpb	5.30038672638942e-06	-0.0135123
Ebf4	3.84986600995602e-96	-0.158304
Cpxm1	7.9262556443162e-37	-0.100618
Vps16	2.66403838396453e-05	0.0150809
Ptpra	1.1874181604442e-56	0.0139709
Ddrgk1	4.19832158405552e-11	0.0131116
4930402H24Rik	2.72476306538943e-100	0.0122951
Atrn	4.73316711287795e-64	0.0153992
Gfra4	1.7666399166191e-05	-0.0964625
1700037H04Rik	2.45615785652804e-05	-0.0459092
Spef1	0.00878746	-0.0722052
Cdc25b	1.34470001237453e-05	-0.0695521
Smox	1.45567516008414e-28	-0.031593
Prnp	1.01011549348719e-46	0.0145472
Rassf2	1.22559913171531e-40	0.0183286
Slc23a2	3.16317151734078e-19	-0.0213554
Cds2	0.000115911	0.0122472
Gpcpd1	9.8057156224564e-280	-0.051468
Chgb	9.65404912988463e-18	-0.0638984
Mcm8	0.00399608	0.0290942
Fermt1	1.42320187242032e-34	0.305951
Tmx4	3.77149514522911e-17	-0.0176066
Plcb1	0	-0.12929
4930545L23Rik	2.09848345146655e-128	-0.196532
9630028H03Rik	5.69425678432373e-48	-0.143609
Plcb4	3.8316601951735e-41	-0.025015
Gm14211	0.00705327	-0.069684
Pak7	0	0.0236855
Snap25	1.20483117756117e-162	-0.0468012
Jag1	1.70038612175059e-71	-0.124394
Macrod2	5.75180807530548e-103	-0.0197596
Flrt3	1.07957299737064e-10	-0.0350588
Macrod2os1	0.0170814	-0.0613567
Kif16b	6.02984780334362e-88	0.0344913
Pcsk2os1	5.0718140533022e-31	-0.0788735
Pcsk2	1.24001782176913e-295	-0.091077
Bfsp1	0.0386983	0.0663237
Rrbp1	3.75408665697449e-28	0.0168712
Gm5535	9.88676520074426e-89	0.0406359
Slc24a3	7.65909361094093e-54	-0.0261827
Rin2	1.57957834697718e-263	-0.0664698
Gm14114	6.54224048578037e-125	-0.252553
Nkx2-2	3.78844970963921e-18	-0.0195593
Nkx2-2os	1.2348794389634e-29	0.0222397
Cst3	1.15593364040258e-164	-0.0295128
Gm14133	0.000255634	0.083726
Syndig1	2.88792571410208e-37	-0.116666
Acss1	5.5816233918973e-120	-0.0948786
Abhd12	0.000462685	0.00693498
Ninl	1.0472675833731e-06	-0.0363357
Nanp	2.277313786985e-10	-0.081453
Fkbp1a	8.00821220427802e-07	0.0113232
Snph	8.95861985354027e-41	-0.0968949
Fam110a	6.65922429269707e-11	-0.178878
Sox12	2.31964017172976e-06	-0.0374373
Bcl2l1	2.58181566309102e-266	0.0356987
Dusp15	8.80823913688396e-126	0.0407651
Tspyl3	7.25698916660105e-05	-0.12821
Asxl1	1.17092653475897e-05	0.00872806
Dnmt3b	0.00872729	-0.0379795
Mapre1	3.36701633644934e-08	-0.0164216
Snta1	1.76118519262962e-43	0.0674454
Cbfa2t2	3.65966497980963e-15	0.0143988
E2f1	0.0236379	-0.078081
Pxmp4	0.00291341	0.0315204
Raly	4.2183879244325e-07	0.0201548
Eif2s2	0.0154287	-0.00768132
Itch	4.87655332392097e-94	0.0142161
Map1lc3a	0.00496572	-0.0127637
Pigu	0.000558644	0.00997873
Ncoa6	2.38977721673125e-15	0.0119188
Acss2	1.74038009466641e-120	0.042213
Gss	4.84189374169066e-47	0.0476226
Trpc4ap	2.10191708336105e-101	0.0272822
Edem2	5.23794438352395e-12	0.0198991
Mmp24	6.16353691548067e-11	-0.104822
Gm16098	1.28240374225386e-12	0.348585
Ergic3	2.30423902020753e-13	-0.0166854
Romo1	1.08990753026842e-23	-0.0309705
Phf20	3.32620732972566e-09	0.00885518
Scand1	3.16029298981213e-24	-0.0279315
Cnbd2	7.8725546431022e-05	0.0177426
2900097C17Rik	6.73740791027007e-05	-0.0135697
Epb41l1	1.59149966915779e-19	0.0164351
Dlgap4	2.27337331837859e-123	-0.0669305
Soga1	1.42406479899767e-31	-0.0215166
Rbl1	4.06506578809986e-24	-0.127414
Manbal	2.49679089911683e-08	-0.0177311
Src	1.04589336550834e-102	-0.0882641
Blcap	2.21951152617779e-16	-0.0356249
Nnat	4.69123772970146e-236	-0.154681
D630003M21Rik	5.90155607493062e-19	-0.109373
Snhg11	0.0452173	-0.00931772
Ppp1r16b	4.4903048965805e-291	0.0235009
Mafb	2.08167701668656e-06	-0.0515783
Ptprt	0	-0.173964
Sgk2	3.34653438598208e-28	0.0309672
Tox2	2.89874034438815e-07	-0.0602332
Oser1	1.44266524717469e-17	0.0358303
Gdap1l1	5.62615290460296e-15	-0.0603562
Serinc3	3.27922329969228e-11	0.0127938
Pkig	1.22423618607809e-30	0.030936
Gm16316	0.0240217	0.0654422
Slpi	6.3742495798559e-07	-0.0352898
Matn4	3.90113617509313e-251	-0.0611193
Rbpjl	4.11788932796264e-64	-0.191345
Sys1	1.88045860022551e-69	0.0344274
Dbndd2	0	0.0415186
Ctsa	9.98637141177948e-11	0.0165826
Cdh22	6.03686747861805e-38	-0.137405
Elmo2	2.11029627099562e-26	0.0328442
Slc13a3	5.63958642280368e-08	0.22777
Zmynd8	1.78660312454732e-47	0.0150849
Ncoa3	3.93054943343432e-62	0.0246105
Sulf2	4.08014192674843e-79	-0.0167943
Prex1	7.56660707671782e-79	-0.0277763
Arfgef2	5.56495946650678e-136	0.0365062
Znfx1	3.48569022383758e-19	0.0267715
Kcnb1	4.80860965908686e-74	-0.13655
1110018N20Rik	9.94035889787948e-05	-0.247037
B4galt5	8.88256935568147e-14	-0.0751316
Spata2	2.95913791994781e-34	0.0558779
Rnf114	1.2536478751517e-09	0.0212822
Ube2v1	2.15875388293489e-10	-0.0261797
Tmem189	2.01915298870515e-91	0.0389378
Nfatc2	2.83192885570429e-49	-0.175644
Atp9a	4.46853200307153e-117	0.0244476
Sall4	0.00073738	0.0909047
Zfp64	5.86804052906935e-16	0.0246305
Tshz2	5.60103230416899e-256	-0.1773
Zfp217	0.000846506	-0.0722771
Pfdn4	5.18852589210848e-05	-0.0257215
Dok5	8.32679803973963e-34	-0.125595
Fam210b	0.0108371	0.0542837
Bmp7	3.44042320449748e-31	-0.219798
Pmepa1	3.14046818428315e-294	-0.104901
Gnasas1	0.0448585	-0.0313378
Gnas	3.76734653656437e-57	-0.0176185
Gm20721	0.000141448	-0.0420279
Ctsz	4.38927201407135e-14	0.022668
Atp5e	1.78307571041329e-23	-0.0222691
Gm6710	0.00138283	-0.0413198
Gm14412	2.08583322691412e-13	0.0730046
Phactr3	1.10696615038471e-249	-0.038706
Sycp2	1.87778188418951e-86	-0.0729788
Fam217b	0.00222407	-0.0549577
Cdh4	1.77810627234694e-38	-0.143689
Rps21	6.97161999175949e-33	-0.0164854
Col9a3	4.12699227801616e-21	-0.024634
Nkain4	1.09105809433406e-31	-0.184747
Col20a1	1.67661849052102e-42	-0.0717932
Chrna4	1.45392265093477e-25	-0.172457
Kcnq2	3.36451211892175e-54	-0.140187
Eef1a2	8.96458914645685e-71	-0.0628583
Ppdpf	3.41498198509677e-14	-0.0293885
Stmn3	4.69506419337197e-203	-0.0659164
Zbtb46	2.68334997744757e-16	-0.0816731
Uckl1	0.018878	0.0152818
Zfp512b	2.53487974743053e-23	-0.039074
Samd10	0.000500558	-0.0938009
Rgs19	4.54034803447075e-10	-0.104366
Oprl1	1.28004280051456e-22	-0.128619
Myt1	0	-0.221223
Pcmtd2	1.61753419157008e-56	-0.0236807
Polr3k	6.68098432075029e-18	-0.0355865
1110015O18Rik	0.00530769	-0.215362
Zfhx4	4.96145821761009e-21	0.0186846
Pkia	2.80511831226458e-105	-0.048447
Hey1	1.74286519798656e-09	-0.0857758
Tpd52	4.03185055030096e-55	0.0308218
Zfp704	3.01548448992829e-23	0.0121871
Fabp5	1.0140369983299e-97	0.0297143
Impa1	9.45967912168897e-16	-0.0267953
Gm2464	0.0147834	-0.117003
Ralyl	0	-0.0410784
Rbis	0.0099607	-0.0117909
Car2	0	0.0350981
Mir124-2hg	1.90029167664399e-25	-0.0886449
Cyp7b1	1.36380532900353e-100	-0.198111
Cp	3.5466856449179e-195	-0.115977
Hps3	0.00169786	0.012467
Hltf	5.13836681462098e-05	0.00978749
Agtr1b	0.00159226	-0.179303
Gm43672	0.000451403	-0.0602336
Naaladl2	3.93279459721627e-154	0.0188825
Nlgn1	0	-0.0770942
Gm37573	0.000708795	-0.137395
A830092H15Rik	0.000922069	-0.178535
Fndc3b	5.62020020947181e-108	-0.0545825
Pld1	6.07875545119337e-23	0.0136813
Tnik	5.37804465126787e-286	-0.0432875
1700112D23Rik	2.23431247270914e-12	0.0437222
Rpl22l1	1.29700158668775e-17	-0.0222073
Egfem1	1.72948902418785e-144	-0.15437
Phc3	6.55400079459238e-09	0.00922474
Skil	2.83703247462712e-38	-0.0395539
Cldn11	0	0.0342275
Slc7a14	3.91024658080365e-13	-0.0447212
Kcnmb2	0.0158831	-0.0728091
Zmat3	1.6004908933055e-35	-0.0461781
Mfn1	1.24117098449298e-57	0.0234164
Gnb4	4.20372204272373e-10	-0.0134925
Ndufb5	4.30781788049011e-14	-0.0174345
Usp13	2.9471640137158e-52	-0.0672579
Gm37459	3.20791682100595e-18	0.025687
Pex5l	0	0.0257618
4930419G24Rik	1.85535009116907e-51	0.0265432
Ttc14	5.67157155511915e-11	0.00766107
Fxr1	1.42779826917083e-06	0.007235
Gm38505	4.43278881778164e-238	-0.0970097
Gm20515	0.0444244	-0.0203619
Mccc1	2.8137023991845e-17	0.0205423
Ccdc144b	0.00223045	-1.82803
Zfp267	0.0269561	-0.0223056
Anxa5	7.56708323427916e-106	0.105776
Bbs7	2.4773739819886e-32	-0.0486248
Trpc3	4.05646792093754e-08	-0.12847
4932438A13Rik	1.58617410528474e-33	0.0123367
Bbs12	0.00133813	-0.0625079
Spry1	2.21293249223651e-87	-0.0954685
Gm5148	2.08456627558418e-06	0.0492777
Gm36823	2.99030052860079e-42	1.02071
Fat4	1.39906743310977e-09	-0.0690064
Larp1b	0.000128078	0.0186648
Pgrmc2	8.71989196146824e-12	-0.0237427
Jade1	0.000478883	0.017362
D3Ertd751e	2.57434248631087e-11	0.01997
2610316D01Rik	3.58371050413612e-91	-0.048582
Pcdh10	1.40094342341e-178	-0.068077
1700027H10Rik	1.40503929851428e-09	-0.13028
Pabpc4l	4.24168483910597e-35	-0.223092
Gm6209	0.000963109	0.213506
Noct	9.06995944767195e-13	-0.0557921
Elf2	1.03904667244034e-64	0.0212688
Ndufc1	8.6171275211524e-17	-0.0240886
Rab33b	1.00701771868112e-08	0.0190106
Setd7	6.95010988076259e-40	0.0200036
5031434O11Rik	2.87415376042315e-12	0.0351164
Foxo1	6.2543482888812e-44	0.0337028
Gm30173	4.02297632480152e-16	0.118903
Gm2447	1.06374878933703e-16	0.126094
Lhfp	2.42976115688226e-06	-0.0570298
Smad9	1.35497127870545e-05	-0.0520323
Sertm1	1.15238217534646e-73	-0.192378
Spg20	1.04139365740072e-104	0.0371958
Dclk1	1.10772837918748e-316	-0.0625604
Nbea	1.46808888145509e-21	0.0048214
Wwtr1	4.61244682714019e-25	-0.108598
Ankub1	1.14127708273607e-80	0.033057
Rnf13	5.84057318203513e-234	0.023347
Pfn2	7.42563452748406e-51	-0.0329684
Erich6	1.2884483577306e-09	0.0606097
Siah2	7.81394710484548e-44	0.0493686
4930593A02Rik	9.77456980318479e-122	0.071282
Mindy4b-ps	2.70385794758221e-05	0.100338
Gm43570	0.0339423	-0.135792
Med12l	3.20188542247874e-275	-0.109906
P2ry14	6.43816900097676e-73	-0.152731
P2ry12	1.10862125748985e-05	-0.0374832
Igsf10	3.46402637731615e-79	-0.17308
Mbnl1	4.47592561863161e-107	0.0182834
P2ry1	2.13490131243302e-18	-0.139776
Rap2b	2.30771202392903e-55	-0.104913
Arhgef26	2.31807136769786e-152	-0.174772
Gpr149	1.30430575672761e-09	-0.129239
Kcnab1	1.97957198107668e-44	0.0184355
A330015K06Rik	0	0.059851
Tiparp	9.32817559531853e-24	-0.0392369
Ccnl1	6.88975782815816e-20	0.0135322
Rsrc1	1.36300988614089e-20	0.0109022
Schip1	1.5272408431964e-43	0.0115222
Smc4	1.67160021853617e-17	0.0283616
Trim59	1.93658318818286e-193	0.036216
Kpna4	1.5101163252868e-12	0.0105501
Ppm1l	3.32128222529725e-19	-0.0185343
Slitrk3	4.13938823019794e-102	-0.150864
Gm20754	3.17377940224443e-173	-0.0591408
4930509J09Rik	1.59270433724029e-34	-0.118117
Bche	4.47697488607234e-37	0.0312378
Fstl5	3.63967233710214e-127	-0.119767
Rapgef2	2.02629768320016e-21	-0.0128979
Tmem144	1.72554867758731e-10	0.0170177
Gask1b	1.59886797002591e-62	-0.0689772
Gria2	0	-0.136471
Pdgfc	1.21257342584945e-26	-0.0426243
Gucy1b1	3.69142738476488e-56	-0.0591179
Gucy1a1	9.91967835612945e-85	-0.146567
Gm30097	8.86664321599341e-08	0.0577408
Dchs2	4.24817690029048e-06	-0.0852502
Tmem131l	1.43253516465912e-38	-0.100299
Trim2	0	0.0264288
Fhdc1	6.121475104121e-77	0.0647442
Gm37240	9.93672765868133e-06	-0.0137721
Fbxw7	0.000146078	-0.0119778
Gm15535	0.00630674	0.0677068
Gatb	1.97248702531533e-09	0.0247994
Sh3d19	7.33528504061452e-35	-0.00901506
Rps3a1	9.1844580897251e-43	-0.0201866
Dclk2	3.3422402743536e-160	-0.071114
Kirrel	3.4925581261956e-19	-0.148091
Arhgef11	1.99106850372086e-21	-0.0140859
Hdgf	6.3792430543894e-05	-0.0151731
Bcan	0	-0.17155
Hapln2	0	0.0574116
Gpatch4	2.78957116302076e-13	0.0266772
AW047730	2.26605939867735e-49	-0.146999
Gm3764	2.53926809265697e-288	-0.196423
Tsacc	4.51807304330869e-09	0.0285236
Paqr6	2.07384374946252e-78	0.0899578
Sema4a	1.08117291460399e-05	-0.0445711
Lmna	8.54391200038285e-40	0.049493
Mex3a	1.50612306459649e-13	-0.110326
Lamtor2	0.000110574	-0.0169328
Ssr2	1.297751991981e-29	-0.0294512
Arhgef2	1.51749191337519e-111	0.0272163
Gm20652	0.0275907	0.0456545
Syt11	0.0362264	0.00232835
1500004A13Rik	8.67119375971062e-41	0.0123196
Rusc1	2.49551777078764e-06	-0.0556154
Hcn3	2.4247424718439e-12	-0.169205
Gba	0.000799724	0.0212971
Thbs3	0.000445606	0.0231798
Trim46	1.26331895853355e-24	-0.0636155
Krtcap2	3.48908622771167e-58	-0.0348152
Dpm3	7.35882031278759e-21	-0.0250648
Efna1	0.000102124	0.0256038
Adam15	0.00173762	0.0145589
Zbtb7b	0.0109953	0.0279424
Kcnn3	0.000107564	-0.0591796
Atp8b2	7.88095416787245e-41	-0.0759123
Tpm3	5.04111998596406e-26	0.0220913
Rps27	1.15353180986249e-36	-0.018647
Slc39a1	1.08323140784151e-44	-0.0441162
Gatad2b	0.0142765	0.00497648
Ints3	0.032904	0.0102332
Snapin	0.00195923	0.0137245
S100a1	3.27571523488961e-60	-0.0268691
S100a13	0.00401252	-0.0103362
S100a2	1.31405932898083e-106	-0.177001
S100a3	1.18036392709988e-197	-0.199103
S100a4	4.40197598770187e-32	-0.116951
Lor	0.00218409	-0.116403
S100a10	1.81228216206704e-08	-0.0375178
Gm36070	1.08816014421696e-05	-0.206944
Lingo4	0.0127742	-0.133349
Celf3	9.16252838735015e-14	-0.167895
Cgn	0.000924497	-0.116437
Pogz	4.35323884409936e-12	-0.0142546
Selenbp1	0.00125753	0.0295816
Rfx5	1.35037814644551e-05	-0.0420957
Sema6c	2.43805373139543e-05	-0.0475175
Mllt11	4.14779599012236e-11	-0.0273978
Cdc42se1	2.28084954156052e-15	-0.0308893
Prune1	0.0114559	0.0174948
Mindy1	2.37354293130687e-28	0.0269213
6330562C20Rik	0.00910828	0.0241584
Cers2	8.60385016019691e-191	0.0324471
Arnt	2.99913637890419e-11	0.00983871
Ctsk	6.32815872733084e-36	0.0682981
Adamtsl4	3.77997801420275e-156	0.042385
C920021L13Rik	0.000120581	0.021855
Ciart	1.88470802859116e-06	0.0257468
BC028528	4.0038053565523e-09	0.0626902
Car14	7.59096984950446e-190	0.0475305
Anp32e	0.00936194	-0.0145019
Plekho1	7.57070910834391e-68	-0.104454
Vps45	2.53484716250638e-08	-0.0187295
Otud7b	0	0.0289414
Mtmr11	3.25331065870895e-13	-0.0725747
Sv2a	8.20013354661648e-173	0.0369574
Bola1	2.70756587118461e-11	-0.037579
Gm42743	1.36738117194625e-12	0.604991
Gm10685	0.0304741	0.444043
Txnip	0.00896855	0.0284209
Lix1l	7.42669110033438e-139	-0.104056
Rbm8a	0.0309392	-0.013956
Nudt17	3.13861440425282e-07	-0.139487
Bcl9	1.25745251105272e-14	0.013818
Chd1l	2.76817316076049e-09	0.023834
Fmo5	0.00590467	0.0486678
Prkab2	3.47920982779561e-34	-0.0606761
Phgdh	2.01155425361737e-90	0.0375791
Zfp697	7.78194193200506e-10	-0.0335538
Man1a2	3.58033195113078e-53	-0.0272354
Gm43462	0.0175489	-0.0237288
Ttf2	4.95505931325169e-08	-0.0593732
Ptgfrn	4.21198023235105e-78	-0.241015
Igsf3	5.36660500213447e-07	0.0551504
Mab21l3	2.31447786216419e-12	-0.189937
Slc22a15	6.22588536739294e-29	-0.0287134
Vangl1	6.84873251321208e-26	-0.0420023
A230001M10Rik	3.60748213113382e-304	0.0349867
Gm43242	0.00161042	0.0303491
Tspan2	2.88062955450477e-95	0.0153338
Dennd2c	4.67071643388787e-10	-0.122145
Syt6	5.339477368977e-33	-0.175187
Olfml3	0.00297809	-0.0451306
Magi3	4.88031040520478e-75	-0.0651194
Gm42702	0.000960754	-0.103689
C030032O16Rik	7.86981962598121e-07	-1.79279
Lrig2	2.3864718111623e-17	0.0136647
4930509H03Rik	7.31469439472656e-07	0.0271691
Slc16a1	8.6610867971835e-30	0.0305008
Gm43581	0.000269846	0.0344615
Rhoc	4.19744147386009e-66	-0.0677044
Mov10	2.93636391009366e-25	-0.114949
St7l	3.74032495927236e-05	0.00781472
Gm40117	1.33241662481965e-17	0.0588361
Cttnbp2nl	4.5707565407578e-06	0.0101699
Kcnd3os	3.04686977750816e-06	-0.184156
Kcnd3	5.1241596501788e-113	-0.247354
Gm43847	1.15480790512104e-54	-0.233219
Inka2	3.16241698611788e-86	-0.0839197
Gm43848	3.84592368751108e-29	0.0519864
Rap1a	0	0.034598
Gm43328	4.28416665662189e-15	0.0512548
Gm43329	2.5968352391081e-24	0.0544582
Gm43331	1.32603902257337e-10	0.0490954
Wdr77	0.027916	0.0183358
Ovgp1	3.50318363257192e-18	0.0509618
Cept1	2.20970524236524e-38	0.019688
Dram2	4.32027245656187e-17	0.0175004
AI504432	4.64318358695656e-07	0.0379998
Kcna2	4.25580753152102e-18	-0.0264424
Prok1	2.1021923416117e-06	0.279321
Strip1	1.29984575422354e-05	-0.018034
Csf1	4.03656043679741e-149	0.0498055
4933431E20Rik	1.37116419023555e-47	0.0318636
Gstm5	1.34520618184544e-09	0.0123173
Gstm7	3.48386717757788e-119	0.0600424
Gstm6	2.16217830992517e-06	0.0472962
Gstm1	1.13328983478246e-43	0.0430452
Gpr61	2.24349668410507e-10	0.0833334
Cyb561d1	0.0217026	0.0396211
Sort1	0	0.0439723
Sars	2.50556088438856e-23	0.0205948
Taf13	6.73562998845976e-07	0.022435
Stxbp3	3.5167512585599e-189	0.0319652
Fam102b	1.12988808521631e-92	-0.111864
Slc25a24	6.02188293226181e-08	-0.122262
Vav3	8.97095459327979e-118	-0.147151
Amy1	1.89486462989506e-41	0.0219994
Rnpc3	3.92581635123875e-15	0.0117206
Col11a1	7.75603182814931e-163	-0.139432
Trmt13	1.81267717624469e-81	0.0372847
Sass6	2.71930902784161e-86	0.0493548
Mfsd14a	1.44044721815358e-58	0.0271821
Agl	2.72381690439461e-07	-0.0161224
Frrs1	8.95813242064987e-51	-0.133036
Palmd	2.54595407700598e-36	-0.141138
Plppr4	7.63691000161273e-57	-0.147762
Plppr5	6.08273840037793e-268	-0.105521
Snx7	2.99435025084032e-07	-0.021241
Gm26871	3.58650272561836e-136	-0.154464
Dpyd	1.97492473912314e-189	-0.0219698
Alg14	0.0131442	0.015171
A730020M07Rik	0.00693733	-0.155645
F3	6.70247530638128e-135	-0.164761
Abcd3	2.35958439340262e-08	-0.0143379
Fnbp1l	2.78482902068914e-91	-0.128743
Pde5a	0.00041866	0.0844146
Usp53	4.53977889879994e-20	-0.0228995
Myoz2	2.85308823717634e-05	-12.0432
Synpo2	4.2909186322118e-12	0.132374
Ndst3	2.78729867925038e-161	-0.187546
Tram1l1	1.34157461409155e-25	-0.138935
Ndst4	1.28177433178311e-27	-0.0403912
Ugt8a	0	0.0234475
Arsj	1.29324456203597e-97	-0.226053
Camk2d	4.28353012091267e-79	-0.0379697
Ank2	0	0.0143084
Alpk1	3.24632524186553e-12	-0.0948101
Fam241a	1.30979264577754e-08	0.0285776
Elovl6	1.23299268891174e-27	-0.0163838
Sec24b	0.000170887	0.00835456
Ostc	1.78714274442767e-31	-0.0310307
Rpl34	1.62547145447065e-49	-0.0261628
Hadh	3.43492903895345e-11	0.0283454
Sgms2	1.37307857939198e-13	0.0416868
Ppa2	6.5828650103043e-05	-0.0169832
Gm26691	1.54043566296602e-101	-0.165695
Gm43192	5.80221099930296e-06	-0.209763
Gm30648	1.11245855496216e-12	-0.332325
Cxxc4	4.9611655786646e-74	-0.141025
Slc9b2	1.89119825927432e-48	0.271657
Slc9b1	0.000234852	0.199826
Manba	3.16579424078969e-08	0.020177
Nfkb1	3.66147912013574e-18	-0.0165651
H2afz	3.50231856355567e-65	-0.0355826
Mttp	0.000226416	0.0197877
Tspan5	0	0.04453
Rap1gds1	2.45755893582309e-65	0.0191082
Gm15688	0.00443576	0.0425726
Bmpr1b	0.000492076	-0.0505347
Pdlim5	2.37744244996732e-63	-0.0244222
Kyat3	2.83878698410228e-16	0.0358673
Lmo4	7.59303061265212e-78	-0.0676404
Gm43445	0.00136453	-0.0552151
Hs2st1	1.75403484902728e-17	-0.0169847
Selenof	2.136975290977e-57	-0.0220207
Sh3glb1	1.13864623902698e-45	0.0164116
Clca3a1	1.74058767754177e-06	-0.0613709
Ccn1	6.27353811057255e-18	-0.193526
Gm17501	2.54416894834432e-16	-0.25161
Ddah1	1.01165957671617e-118	-0.145618
Ssx2ip	1.42439176484267e-15	-0.0548636
Gng5	2.64353487754885e-37	-0.0337229
Prkacb	1.5427784003277e-102	0.0236963
Ttll7	2.94594056927676e-264	0.0230964
Nexn	0.000626672	-0.036133
Miga1	6.48111891395765e-11	-0.0194393
Pigk	0.00191934	0.012897
1700094M23Rik	6.35692886027486e-13	0.0400325
St6galnac3	0	0.0322228
Acadm	3.04005564657492e-07	-0.0259139
Slc44a5	4.48794377966113e-142	-0.187209
Fpgt	3.11075496238602e-09	0.0265644
Lrriq3	3.34651206549954e-06	0.0426007
4930570G19Rik	1.64064295783274e-35	-0.0590006
Negr1	2.3352598344573e-169	-0.0344026
B230334C09Rik	5.34423169757587e-40	-0.170927
Lrrc7	0	-0.183782
Lyn	2.25352705010391e-17	-0.0465599
Rps20	1.82418659452303e-30	-0.0208633
Plag1	4.10039844736491e-59	0.0791396
Chchd7	8.92074959751017e-27	0.0411889
Impad1	1.17951340390382e-18	-0.0198147
Fam110b	4.65151482537592e-98	-0.14103
Sdcbp	3.03136102884668e-11	-0.0217454
Tox	4.81531480768704e-166	-0.0658552
Car8	1.85834391411587e-239	-0.219093
Chd7	5.65484744369761e-13	-0.00758354
Asph	0.0116016	-0.0154182
Ints8	0.0154648	0.00814044
Esrp1	0.000402128	0.162238
Rad54b	0.000364443	-0.0555891
Cdh17	0.000243702	0.737336
Fam92a	1.17973841733744e-11	-0.0232198
Triqk	2.94842382064181e-29	-0.142281
Runx1t1	7.50150439156267e-117	-0.166513
Pip4p2	1.67088533692613e-11	-0.0166688
Gm11837	1.42737706080846e-08	-0.178951
Tmem64	7.07466925851051e-18	-0.0487508
Decr1	3.21493900339334e-12	-0.0337477
Osgin2	0.000993982	-0.0170271
Ripk2	0.00228818	-0.0182029
Mmp16	0	-0.169426
Cpne3	1.28186789900151e-05	-0.0172165
Wwp1	1.53427051987779e-26	0.0137699
Ttpa	5.23013679764448e-14	-0.154288
Ggh	1.32767353459566e-15	-0.0195431
Nkain3	7.68687875303474e-144	-0.162468
Tstd3	2.77242860155066e-15	-0.0622034
Pnisr	6.08608538934675e-07	0.00428641
Faxc	2.45006604055591e-06	-0.0265918
Pou3f2	6.07825733151076e-43	-0.176631
Gm28448	3.82319228160738e-29	-7.38893
Klhl32	3.37042846366121e-201	-0.0925068
Gm11906	0.0107937	-0.0319237
Ufl1	0.00308016	0.00835298
Fut9	7.28060357877649e-266	-0.0823052
Epha7	8.88555493313095e-41	-0.102303
Ankrd6	1.39837263298463e-187	-0.176335
Rragd	3.28291303035251e-49	-0.130286
Srsf12	3.23134778986464e-24	-0.0857495
Rngtt	0.00567186	0.00644605
Cnr1	1.1571981599114e-13	-0.141261
Slc35a1	0.0100968	-0.0176883
Mob3b	0	0.0932322
Ifnk	0.0139591	0.261546
Lingo2	3.74079482918437e-81	-0.0343256
Ddx58	5.68920622474344e-35	-0.0599234
Ndufb6	1.55366599684665e-10	-0.0236357
Enho	4.1334242404915e-67	-0.0646514
Cntfr	2.52629365618974e-35	-0.0341922
Rpp25l	4.29735214450295e-25	-0.0499123
Sigmar1	3.23484449985347e-29	-0.058206
Galt	7.58751646063679e-09	-0.0714991
Ccl27a	4.67816734615815e-09	-0.0598459
Gm17167	1.57828768834504e-44	-0.241168
Phf24	1.4330908098343e-12	-0.0733856
Vcp	0.00059308	0.00727544
Fancg	0.018634	0.029171
Unc13b	2.10796238345722e-76	-0.0569954
Atp8b5	3.20809750411047e-52	0.0944105
Rusc2	2.55852213310773e-28	0.020753
Tesk1	0.00816776	-0.0283377
Ccdc107	2.60986273233688e-87	-0.112112
Gm12454	3.91173136459751e-20	1.43147
Gm12473	0.0240563	-0.126106
Npr2	9.43693090044305e-37	-0.116921
Hint2	3.60033052178385e-08	-0.0305315
Reck	0.000562177	-0.0124797
Rnf38	1.78135873407593e-07	0.00960772
Zcchc7	4.574119813715e-38	0.00811228
Grhpr	1.32688604777267e-19	0.028811
Fbxo10	1.19391856990406e-06	-0.024271
Tomm5	2.02326757130878e-11	-0.0290001
Frmpd1	4.30971617767245e-59	-0.160339
Slc25a51	2.18691715365378e-18	0.0219427
Shb	4.33301380505386e-27	0.0367743
Tdrd7	1.45222905470569e-11	-0.0205602
Tmod1	5.44870310488824e-77	0.0223895
Gabbr2	2.53501561455619e-56	-0.140139
Galnt12	1.91538138294673e-70	0.109984
Tgfbr1	0.00024362	-0.0118052
Alg2	2.05243470215397e-07	-0.0229919
Sec61b	3.33603006175588e-21	-0.0353453
Invs	1.13686078202309e-17	0.0168242
Tmeff1	6.62032583426509e-199	0.0271183
Cavin4	9.1292430436435e-32	0.0324519
Plppr1	2.94779046005436e-137	-0.147085
Tmem246	2.82060820413687e-09	-0.0241833
Rnf20	0.000611195	0.00952312
Grin3a	8.52725034994015e-242	-0.210122
Ppp3r2	2.3751751134543e-13	-0.19027
Slc44a1	2.25265759444508e-213	0.0182168
Fsd1l	8.28067744136477e-53	0.0193961
Fktn	7.34201619368759e-14	0.0132054
Tmem38b	1.86607783660986e-14	0.0310418
Zfp462	1.90660745559369e-105	-0.0262794
Ctnnal1	2.77298360907981e-09	-0.0116324
Tmem245	2.18690379616304e-05	0.00861817
Frrs1l	5.93207183377463e-38	-0.0498032
Ptpn3	2.03328093074772e-33	-0.140299
Gm12536	0.000257629	-0.213361
Pakap	3.15041222276122e-41	0.0124044
Pakap.1	1.40279065600397e-09	0.01012
Txn1	1.6074063080857e-31	-0.0365969
Lpar1	6.11170445954971e-184	0.0455351
Zkscan16	4.24881472859086e-24	-0.0904424
Gng10	3.02651922942711e-26	-0.0610044
Ugcg	0.000295726	-0.0148116
Susd1	4.54904816340429e-21	-0.108304
Ptbp3	1.9320114408122e-06	-0.0112388
E130308A19Rik	6.73044221051392e-49	0.0160342
Snx30	2.33473512728143e-53	0.0193532
Slc31a2	3.28555971982354e-16	0.0346087
Rgs3	2.31498558616886e-15	0.0202759
Zfp618	1.46778461381147e-07	-0.0842893
Col27a1	2.85614398185529e-105	-0.11566
Akna	0.000411673	-0.108315
Whrn	4.82864079660861e-13	-0.0621868
Tmem268	5.66554072070706e-63	0.0791485
Tnfsf15	0.00310928	0.18532
Tnc	9.70038938822506e-20	-0.186881
Pappa	0.000130681	-0.0612227
Astn2	0	-0.108694
Brinp1	3.67682557102055e-285	-0.171904
Cdk5rap2	1.21801464794913e-43	0.0164942
Tle1	7.04170213259023e-34	0.0220395
C630043F03Rik	3.32840425050623e-11	0.0284618
Frmd3	8.70294657297406e-46	-0.138346
Dmac1	3.3583478845936e-05	-0.0287676
Ptprd	0	0.0206501
Lurap1l	3.52725014922249e-58	-0.115527
Gm11266	4.17255110550836e-70	-0.157996
Zdhhc21	2.67227276963104e-14	-0.017551
Ttc39b	2.6527069317642e-43	-0.0557713
Sh3gl2	1.52394427628167e-86	-0.0473978
Adamtsl1	1.77955095648896e-200	0.0293165
Plin2	6.153354096301e-10	-0.053165
Acer2	4.32209379420416e-48	0.0522385
Slc24a2	0	0.0435078
Gm12600	0.0382768	0.0902221
Mllt3	5.45422813195855e-12	-0.0129776
Klhl9	1.97991546907524e-26	-0.0369792
Gm12602	0.00483785	-0.238875
Mtap	4.81011372520074e-46	-0.0702121
Cdkn2a	1.5753149962162e-09	-0.189808
Cdkn2b	2.05797135027407e-10	-0.194857
Gm12609	8.35453311997897e-05	-0.126848
Gm12610	3.36439281388911e-15	-0.112921
Elavl2	0.021183	-0.0276333
Caap1	0.0198611	0.00998792
Jun	3.96289586278866e-26	-0.0323154
Fggy	3.28597011195471e-91	0.0359671
Hook1	3.10431777520981e-34	-0.0743835
Cyp2j13	3.89555561882192e-08	-0.281076
Cyp2j12	1.12520620959732e-264	0.0921875
Cyp2j8	1.42331626164093e-09	-0.0426794
Cyp2j6	9.56086579924664e-98	-0.0338088
Cyp2j9	3.66722018190889e-171	-0.0685918
E130114P18Rik	7.51272118756759e-151	-0.130453
Nfia	1.48363772077757e-79	-0.0101111
0610025J13Rik	0.000321192	-0.235798
Tm2d1	0.00352105	-0.0110433
Patj	4.13704885357984e-22	-0.0751232
Dock7	8.49282172784821e-47	0.0484084
Atg4c	8.89282964462046e-83	0.0233395
Gm12689	1.15797383279093e-07	0.0288462
Cachd1	1.8652069691942e-81	0.0382979
Raver2	3.7198315212534e-18	-0.112888
Ak4	1.11427242015799e-06	-0.0920744
Dnajc6	1.28757025489617e-113	0.0326885
Pde4b	0	0.010098
Sgip1	2.47827448043792e-57	-0.0169088
Gm12709	8.32191840198228e-13	-0.0517324
Slc35d1	1.0881202076755e-23	-0.0318037
Oma1	2.28962932564942e-31	0.0266274
Dab1	5.04801280066827e-136	-0.0568468
Prkaa2	4.23473670592643e-13	-0.0241932
Plpp3	5.02598722856391e-142	-0.0428523
Usp24	4.59814289093865e-197	-0.0273482
Ttc22	0.00159552	-3.75259
Ttc4	0.000111489	-0.0131633
Ssbp3	1.0767399035475e-05	-0.0158083
Hspb11	1.45839360090049e-05	0.0190867
Glis1	1.25140062338615e-68	-0.16587
Dmrtb1	9.19033144798752e-06	-0.183629
Lrp8	1.65339038103691e-47	-0.139203
Lrp8os2	2.58812497084349e-22	-0.305916
Czib	4.68068720881109e-08	0.023261
Cpt2	5.36216091453664e-06	0.0330142
Echdc2	0.00025558	-0.132809
Zyg11a	1.80027668391361e-06	0.276497
Gpx7	1.12706625146025e-39	-0.199256
Tut4	8.00569191115065e-25	-0.0131555
Gm12743	3.55149410992981e-08	0.0182913
Cc2d1b	0.000407259	0.0166527
Rab3b	0.000260247	0.0287742
Nrd1	4.17527622730958e-52	0.0162135
Osbpl9	3.56457902555571e-30	0.019509
Eps15	1.49396006433269e-203	0.0316913
Gm12811	2.00210822543057e-18	-0.174407
9630013D21Rik	3.76889272913576e-12	-0.150682
Cdkn2c	1.19393297444401e-15	-0.105079
Elavl4	1.32193720511796e-194	-0.137597
Agbl4	3.70843037280739e-191	-0.100109
Bend5	5.07716795890559e-09	-0.104382
Spata6	9.77414172956141e-08	0.0245595
Efcab14	0	0.0469288
Atpaf1	0.000204304	0.0133428
Faah	1.18391110029359e-145	0.139194
Uqcrh	2.16232955189746e-16	-0.0161157
Lurap1	5.94749368682787e-31	0.0552679
Pik3r3	1.77954021977963e-24	0.0167173
Mast2	2.33656332719684e-09	-0.0108215
Ipp	3.43177386654271e-28	0.0402232
Gpbp1l1	2.71961244686274e-10	0.01252
Prdx1	9.31392734106974e-129	0.0271391
Ccdc163	5.18404330406289e-16	0.0326008
Tesk2	2.17555281385118e-94	0.0325022
Zswim5	4.69974762948477e-245	-0.0799787
Eif2b3	1.34556783461847e-08	0.0162404
Plk3	3.03251749843044e-23	0.0431255
Rps8	1.07404603102031e-41	-0.0171588
Rnf220	0	0.0442383
Gm12828	1.57194384141594e-21	0.0647576
Slc6a9	1.11973806899628e-91	0.0327658
B4galt2	3.47405598842413e-27	-0.069569
Ipo13	2.77139095700096e-39	0.0279009
Artn	0.00648322	-0.113967
St3gal3	2.25813298215389e-52	0.01681
Kdm4a	2.26629029734304e-08	0.0136832
Ptprf	1.09183118513069e-111	0.0561006
Szt2	6.07499841751609e-06	0.0185633
Elovl1	1.15652918418299e-94	0.0507444
Tmem125	2.32091822705932e-101	0.0549894
Lao1	2.43746061779183e-07	0.273626
Gm12861	0.00010736	0.3256
Slc2a1	4.62210156410849e-76	0.0524288
Svbp	3.44793544922879e-36	-0.0591977
Ybx1	0.0001598	-0.0096708
Ccdc30	2.99583235025841e-11	-0.072624
Hivep3	2.17451103787596e-200	0.0725202
Scmh1	4.22292500471921e-06	0.00748519
Col9a2	3.48586647328552e-22	-0.0699526
Zmpste24	4.05328540614659e-10	-0.0185727
Cap1	7.07525942205012e-08	0.0147258
Mfsd2a	3.01493008386507e-97	-0.0981844
Mycl	2.19424039403686e-61	-0.142845
Trit1	6.33262375329196e-19	-0.0301842
Pabpc4	1.03381570569652e-08	-0.0234679
Macf1	3.51737121383302e-55	0.00925489
Ndufs5	3.28466251854538e-09	-0.0129773
Rhbdl2	3.29800245483049e-12	0.0292464
1700057H15Rik	0.0154736	0.0599901
Gm2164	5.28960944597808e-88	-0.0494154
Pou3f1	7.55509181393948e-29	-0.029492
Mtf1	4.26062674050595e-13	0.0196941
1110065P20Rik	0.0244626	-0.0166462
Maneal	9.82829913532078e-30	-0.067667
Epha10	3.25309986868494e-11	0.129945
Meaf6	0.000684855	0.0129327
Zc3h12a	4.84471674902303e-05	0.0565987
Grik3	1.20460903370162e-285	-0.105288
2610028E06Rik	0.000734452	-0.0911358
Oscp1	0.000128402	-0.0321382
Map7d1	3.31785970486647e-96	0.0308097
Ago3	5.11457671794964e-39	0.012736
Ago1	1.59732516506475e-11	0.0180331
Ago4	1.94503199302256e-13	-0.0262444
Clspn	0.0349899	-0.0880498
AU040320	1.12764735086397e-27	0.0179953
Zmym4	2.05354013966982e-05	-0.00627776
Zmym6	3.65288674183604e-10	0.0165617
Dlgap3	1.57093083623058e-13	-0.103208
Smim12	0.00132963	-0.0241457
Csmd2	0	-0.0537728
Csmd2os	0.000165999	-0.0833291
Phc2	0.000384047	0.00758691
Zfp362	0.000395344	-0.0228203
Gm12968	0.00296188	-0.227929
Trim62	1.00260310691872e-56	-0.0932475
Azin2	4.00050766205818e-52	-0.118701
Rnf19b	3.5040931553663e-17	-0.0406354
Fndc5	1.59323365930981e-18	-0.0806453
C77080	9.71927250041427e-20	-0.0650307
Zbtb8os	1.40412266970841e-09	0.0223297
Tssk3	6.61053121074584e-08	0.792657
Marcksl1	2.91083061378186e-21	-0.0316164
Eif3i	0.000266232	-0.0157902
Tmem234	0.00308363	0.00816951
Dcdc2b	0.0152367	0.035451
Txlna	1.9923451417268e-10	0.0173191
E330017L17Rik	1.5098733325772e-06	0.29426
Adgrb2	2.52383840832936e-106	-0.0837984
Gm12963	9.70625471895333e-21	-0.169698
Col16a1	1.78173737400201e-07	0.0133923
Nkain1	2.52684309979692e-126	0.0297066
Sdc3	5.09222953516746e-256	-0.178026
Gm26716	1.32288968923592e-13	-0.254343
Ptpru	2.12351364475876e-13	-0.185654
Epb41	6.36484859010751e-182	-0.122181
Rab42	0.00601712	-0.125493
Snhg3	2.70607585620222e-06	0.0177889
Phactr4	2.68743810439059e-112	0.0318503
Sesn2	0.0203295	-0.0393143
Atpif1	1.5774682508747e-46	-0.0312061
Gm12999	1.77805750725558e-05	0.963237
Eya3	8.55286585660058e-14	0.0136846
Fam76a	2.71087654739674e-09	0.0136386
Ahdc1	1.60166482573122e-08	-0.0245614
Wasf2	2.64222248083885e-10	0.0127223
Tmem222	0.010487	-0.0151065
Slc9a1	2.1878448277524e-19	-0.0282309
Trnp1	2.10235643057449e-36	-0.0852925
Zdhhc18	0.00128004	-0.022834
Rps6ka1	0.000325169	0.0277117
Hmgn2	6.66208326499901e-08	0.0176763
Dhdds	2.63700864604893e-06	0.0120696
Sh3bgrl3	4.98937570945227e-22	0.023854
Extl1	9.31416805524706e-20	-0.192578
Stmn1	8.19170167746798e-275	0.038599
Paqr7	1.0338709525805e-08	0.0362697
Ldlrap1	3.86817025924997e-130	0.097375
Tmem50a	1.85924195496654e-08	0.0112907
Rsrp1	2.38770021302925e-174	0.0163886
Clic4	1.79469128064905e-97	0.0224458
Srrm1	3.45692432707457e-15	0.00941528
Nipal3	7.08011118243578e-05	0.0156261
Stpg1	0.0151739	0.0437285
Srsf10	5.04125852622221e-21	-0.018923
Hmgcl	3.2164247957603e-08	0.013191
Rpl11	4.02612271127254e-49	-0.0195193
Id3	0.0120256	-0.0326233
E2f2	4.04502879764274e-08	-0.0964945
Asap3	4.18006551684474e-21	-0.0398322
Hnrnpr	3.42426519557995e-10	-0.00880902
Luzp1	4.69344051067426e-76	-0.058584
Kdm1a	1.00126637624663e-05	-0.010137
Ephb2	1.69082439165182e-47	-0.0369436
Hspg2	2.74627645610961e-08	-0.0767159
Usp48	2.64590644407653e-126	0.034499
Rap1gap	3.79911945897286e-275	-0.142806
Alpl	0.00221547	-0.0877159
Ece1	1.36331947406954e-35	-0.0455394
Eif4g3	0.000980295	-0.00559374
Ddost	2.56377518874607e-21	-0.026427
Pink1	3.81434244577692e-08	0.0175181
Camk2n1	2.45267596691015e-60	-0.0463525
Pla2g2d	0.000767364	-0.166132
Pla2g5	2.83814550101687e-19	-0.33797
Nbl1	1.89695174086506e-13	-0.0948885
Micos10	5.29404731596079e-05	-0.0126968
Ubr4	2.068384155302e-06	0.0125384
Iffo2	8.46311211527731e-17	-0.0689738
Igsf21	2.40924789729852e-181	-0.204194
Arhgef10l	5.86648356730383e-157	-0.13842
Rcc2	2.00358510537796e-39	-0.0539207
Padi2	5.15273936947177e-221	0.0671091
Gm13031	0.00629563	-0.0293351
Atp13a2	0.00556186	-0.0172175
Mfap2	1.44568600231242e-19	-0.175222
Arhgef19	2.46604421561463e-50	-0.0845272
Plekhm2	1.56742079859385e-08	0.0125117
Ddi2	8.46563588069722e-07	0.0128581
Efhd2	1.36149098021012e-05	0.0463899
Fhad1os2	0.000226906	0.634924
4930455G09Rik	2.02926656854512e-13	0.0644851
Tmem51	1.19387909496559e-16	-0.110976
Kazn	3.24860367718563e-31	0.0132611
Gm13052	2.97314203300126e-152	-0.0817702
6330411D24Rik	2.38686730794886e-42	-0.0856812
Pdpn	3.95355925760882e-79	-0.196892
Zfp600	1.35406228773152e-07	0.0736141
Zfp992	8.74015428520876e-06	0.0771828
Zfp991	0.00713169	0.0379926
Zfp988	0.000554002	0.0673134
Zfp979	4.5288193529923e-12	0.0600817
Zfp984	8.15384838877083e-06	0.0502512
Plod1	1.85067259502453e-75	0.0350452
Mthfr	5.17177073809538e-09	-0.0436323
Disp3	2.11697225231065e-44	-0.170557
Mtor	0.0140099	0.00995811
Casz1	2.00657433949648e-08	0.166494
Kif1b	0	0.0204965
Ube4b	0.0294029	0.00703296
Clstn1	2.680951939589e-31	-0.018647
Spsb1	6.80126083479276e-10	0.0143839
Eno1	4.80906938178579e-75	-0.0468858
Rere	3.75471996112964e-16	0.0047744
Slc45a1	5.66978989279649e-13	-0.0392733
Errfi1	1.37763060011497e-57	0.0292796
Park7	2.24391108013593e-05	-0.0121646
Plekhg5	4.0184936251571e-40	-0.0918713
Acot7	1.07232696912688e-158	0.0362583
Gpr153	2.23417988492692e-09	-0.0687965
Rpl22	1.99926386219209e-29	-0.026583
Chd5	6.16373219153976e-62	-0.136112
Ajap1	6.70181124090208e-36	-0.105366
Hes5	0.00114431	-0.187163
Faap20	4.20544491712572e-13	-0.0460585
Prkcz	1.06485408120847e-95	0.0227314
Gm27200	4.22462953501306e-06	0.0420839
Nadk	0.0455585	0.0128198
Fndc10	7.06286093392441e-15	-0.0639774
Tmem240	1.08198186134325e-06	-0.0547106
Vwa1	1.24795460350343e-05	-0.0334415
Tmem88b	3.6094457641602e-184	0.0363
Aurkaip1	6.40310261115911e-11	-0.0245883
Mxra8	0.000435603	-0.0797413
Dvl1	0.017914	-0.0130277
Pusl1	8.8447811993897e-05	-0.0322264
Acap3	7.04420408678966e-96	-0.0546782
Gm16008	1.12436755310764e-15	-0.102152
Agrn	2.21373262745034e-21	-0.0190553
AW011738	0.0104945	-0.0912877
Cdk6	8.64619143674981e-11	-0.110529
1700109H08Rik	0.0285024	0.0138176
Pex1	1.86160367413457e-35	0.028233
Ankib1	1.25243562268985e-108	0.0200927
Krit1	4.94994454788229e-25	0.0113312
Akap9	0.0042074	0.00534455
Fzd1	8.28896289617958e-16	-0.108075
Cdk14	0	-0.0796617
Gm43112	0.000289333	-0.130969
Gm43113	1.02414751568898e-07	-0.146179
Gm43111	8.24010300902806e-13	-0.0947071
Gm10484	0.000413923	-0.10153
Gm43727	8.80211585346495e-06	-0.0992598
Gm43728	8.88042361392033e-05	-0.0912135
Cldn12	2.62969385597233e-09	-0.040581
Cfap69	2.58350485014369e-05	-0.0477179
Steap2	1.05795420311372e-32	-0.129667
Rundc3b	5.37099766351795e-60	-0.0494949
Gm5106	0.0208822	-0.084299
Abcb1b	1.31804143918197e-52	-0.0816939
Abcb4	1.10890717331104e-91	-0.130826
9330182L06Rik	5.14425668549028e-213	0.0370761
Grm3	6.9012769714533e-313	0.0278874
Sema3d	0	-0.168872
Sema3a	6.42984498762552e-14	-0.100349
Sema3e	2.17347998794251e-209	-0.0956206
Gm4128	0.00590671	-0.165963
Pclo	4.1074450510655e-52	-0.0191998
Gm26954	0.0132852	-0.0404777
Gnai1	3.07281998784541e-192	0.0357367
4921504A21Rik	7.28779064692602e-07	0.0182674
Magi2	0	0.0107973
Phtf2	0.00303119	-0.0148669
Ptpn12	2.75946932063856e-17	-0.0174637
Gsap	1.10330632984696e-227	-0.194053
Ccdc146	9.98905604965677e-05	-0.18653
Napepld	1.80059830091267e-67	0.0537536
Slc26a5	0.000364951	-0.190588
6030443J06Rik	0.000885177	0.0136219
A930003O13Rik	1.35557092072482e-69	-0.153039
Lhfpl3	0	-0.137988
Kmt2e	6.55768806562049e-23	0.00799113
AI506816	7.86910620359205e-68	-0.098262
Pus7	2.20964919856165e-52	0.0358123
Rint1	2.18264902247201e-26	0.0253482
Tomm7	2.03797857604159e-18	-0.0253528
Fam126a	1.06272853151778e-49	0.0211406
Klhl7	0.0169932	-0.00869259
Kcnh2	2.67770747156952e-18	-0.0907629
Cdk5	2.95775716613698e-23	0.0198546
Slc4a2	1.01484371950941e-44	0.0283339
Smarcd3	1.60740492373339e-24	-0.0429407
Prkag2	1.12698629693785e-50	-0.086495
1500035N22Rik	6.34642799879039e-09	-0.27179
2900005J15Rik	6.71711844374177e-07	-0.126085
Kmt2c	1.63138901106283e-09	0.00532171
Actr3b	3.2494577575886e-24	-0.0558022
Dpp6	0	-0.149489
En2	1.26042279709714e-14	0.0397455
Dnajb6	0.0334206	0.00688452
Tyms	0.0001965	-0.0345031
3110082J24Rik	0.00031471	0.121181
Garem2	3.77968014393514e-34	0.0918477
Kcnk3	7.20363899798378e-31	-0.203812
Dpysl5	1.46153414918213e-45	0.0988327
Ost4	1.29935037546954e-16	-0.0291899
Atraid	0.00118852	-0.00763274
Gtf3c2	4.5760432459419e-10	0.0119162
Fndc4	3.43692809341863e-64	-0.108694
Rbks	9.52759355362258e-39	0.0355144
Babam2	1.39906743310977e-09	0.00769842
Gm15614	5.37846504735208e-31	-0.0924675
Yes1	1.73641256413044e-120	-0.0820084
Pisd	3.10292448389102e-11	0.0229487
Prr14l	8.85576540065304e-05	0.00826373
Depdc5	0.00604821	0.00695667
Ywhah	0.00284717	-0.0121715
Ctbp1	0.00260087	0.0117222
Uvssa	4.04665382440448e-05	0.014504
Slbp	1.00320240955943e-08	-0.0317156
Fgfr3	2.74347177392416e-47	-0.095186
Gm42851	0.000320654	-0.154141
Gm1673	3.8088344191426e-130	-0.114238
Nat8l	7.63881326717959e-13	-0.0420389
Poln	0.00111447	0.0284001
Haus3	0.013695	0.0189805
Zfyve28	2.195799106917e-18	-0.0446738
Add1	0.0017099	0.00493495
Rgs12	2.06388017178445e-08	-0.0420513
Lrpap1	2.37741253632368e-36	-0.0271611
Adra2c	7.32404750987274e-09	-0.1502
Htra3	0.00109301	0.0292999
Sorcs2	2.6497497196714e-50	-0.115149
Tbc1d14	2.34945121294665e-59	0.0288799
D5Ertd579e	1.12933067147915e-06	0.00863852
Man2b2	0.00162926	-0.0311724
Ppp2r2c	6.88822779775371e-137	0.0469129
Jakmip1	1.39467394582767e-55	-0.135966
Gm26647	0.00639389	-0.253768
Gm1043	5.53793030103974e-08	-0.113739
Crmp1	3.11322378816876e-08	-0.0332964
Evc	7.30096269864249e-07	-0.157103
Evc2	4.13187648867727e-07	-0.126025
Stk32b	3.05261044946428e-06	-0.0985555
Msx1	4.16124225252562e-05	-0.184043
Nsg1	2.32744454066032e-132	-0.1036
Tmem128	0.00014532	-0.0148983
Slc2a9	2.8963070511559e-36	-0.166868
Zfp518b	0.00602296	-0.0361356
Hs3st1	5.05172351630311e-41	0.025433
Gm16223	0.000229539	-0.054975
Gm42711	0.00212904	-0.352337
Gm7854	0.0162522	-0.0373384
Cpeb2	5.93533969902675e-92	0.0171022
Cc2d2a	4.47398056131571e-51	-0.0288458
Fbxl5	2.82935278145402e-07	0.00724303
Ldb2	9.14473210892037e-85	-0.191671
Qdpr	5.06343518571779e-129	0.0223212
Gm42413	3.34209740292808e-33	0.0225239
Lap3	8.88298712374728e-43	0.0214022
Fam184b	1.70890359509727e-58	-0.131427
Lcorl	7.89796988822609e-05	-0.00567234
Slit2	1.45566995756611e-08	-0.0342121
Adgra3	6.35724381066252e-54	-0.0915629
Ppargc1a	9.04402306567039e-65	-0.13322
Dhx15	0.0144516	-0.0071899
Ccdc149	5.73224227895483e-44	-0.108945
Lgi2	8.54367760901284e-14	-0.0610525
Pi4k2b	0.000248504	0.0224146
Gm42745	1.74173621492628e-46	0.195799
Stim2	2.30788341438595e-22	-0.0177955
4932441J04Rik	6.15860007123164e-08	-0.0933928
Pcdh7	0	-0.100362
Arap2	5.08059833262202e-80	0.0168669
0610040J01Rik	5.93906972735339e-73	-0.147491
Rell1	1.74249119512526e-33	0.0402131
Tbc1d1	1.65522193108349e-82	-0.135794
Gm31363	3.47965782378616e-26	0.458406
Gm20033	1.61398702402584e-61	-0.117314
Fam114a1	3.05350578878655e-104	-0.119643
Klhl5	1.90789439566351e-195	-0.0823026
Wdr19	1.31430056845618e-06	0.0283009
Rfc1	3.96139851405554e-06	0.0120268
Klb	0.0161235	0.0907736
Rpl9	3.73906680143916e-46	-0.0208263
Ugdh	1.73191901696099e-145	-0.0686094
N4bp2os	1.46566610712772e-13	-0.0911444
N4bp2	1.40352487226458e-25	-0.0447924
Nsun7	4.83003553680728e-26	-0.0415943
Apbb2	3.77010742963788e-153	0.0222288
Uchl1	0.00195445	-0.0101187
Limch1	0	0.0307821
Bend4	4.91881775772278e-18	-0.0763706
Atp8a1	0	0.0239138
Gm15478	2.18441723838984e-28	0.0406312
Kctd8	7.16319607423514e-306	-0.143504
Guf1	0.000777967	-0.0143806
Gabrg1	3.55789112289396e-52	-0.165879
Gabra2	1.97738145365595e-17	-0.0612373
Cox7b2	3.21308888886646e-06	-0.125545
Gabra4	8.91828755645619e-29	-0.160646
Gabrb1	2.89100086073326e-305	-0.17401
Nfxl1	5.44750036923514e-06	-0.0173811
Fryl	3.01219366435561e-20	0.00686935
Ociad2	5.29180405642783e-15	-0.0851172
Cwh43	1.01071433356013e-27	-0.26606
Dcun1d4	0.00336225	0.0140504
Sgcb	6.05579415306941e-05	0.0138396
Usp46	2.61666607327265e-11	-0.0213627
Rasl11b	9.52821071281893e-37	0.0763687
Scfd2	6.75156920317779e-55	-0.0218247
Fip1l1	3.78522682816035e-69	-0.0233548
Lnx1	1.68009496330539e-111	-0.195458
Gm15984	0.0153563	-0.319798
Chic2	1.02558283571842e-120	-0.0690308
Gsx2	3.20430716014891e-05	-0.287949
Pdgfra	0	-0.245517
Kit	3.27615384072793e-62	-0.0647109
Gm19590	0.0189141	-0.318049
Tmem165	4.78092173528853e-09	0.0128036
Clock	0.000180892	0.00670891
Exoc1	0.0120166	0.00892736
Cep135	1.58264866653355e-14	0.0283605
Paics	2.84433494579508e-13	0.0225375
Hopx	2.25175899526577e-108	0.131404
Igfbp7	3.1445813962555e-05	-0.0364186
Adgrl3	0	-0.0399088
Epha5	0	-0.152211
Rufy3	0.00081841	0.00624434
Grsf1	1.53182094324879e-09	-0.0308785
Mob1b	4.43531661505638e-16	-0.0258832
Dck	0.000210582	-0.0508597
Slc4a4	5.03299637139712e-67	-0.0684956
Adamts3	4.51269650332723e-44	-0.196682
Mthfd2l	6.468555436296e-94	-0.0896995
Btc	1.15459714793064e-20	0.0522264
Parm1	2.8451954833439e-56	0.0339253
Cdkl2	3.98395491390388e-07	0.035312
Uso1	3.17395146989722e-06	0.0109785
Naaa	7.04970118047505e-06	0.0522692
Art3	1.33028350817478e-05	0.3133
Scarb2	6.81452417958366e-86	0.0241055
Shroom3	1.38022209213396e-195	0.0724247
Sept11	2.79393446865101e-09	-0.042961
Fras1	2.02011486341639e-27	-0.156955
Bmp2k	1.15949981151643e-189	0.0372808
Antxr2	5.84427902995362e-81	-0.171111
Prdm8	1.28727968713433e-11	-0.130114
Fgf5	0.000167221	-0.330135
Prkg2	1.51473540722836e-75	-0.234453
Rasgef1b	2.47724966567144e-57	-0.056309
Hnrnpd	0.00259739	-0.0082956
Hnrnpdl	4.8834276963301e-25	0.0106078
Enoph1	4.4872690682818e-24	0.0360583
Tmem150c	3.59081780162214e-17	0.0229716
Lin54	8.88239840520839e-29	0.0315474
Cops4	0.0211723	-0.0114227
Mrps18c	7.32878518068358e-07	-0.0200084
9430085M18Rik	1.59501410520621e-25	-8.45409
Cds1	4.61465433600364e-65	0.0842102
Wdfy3	1.05461119898095e-18	0.00930322
Arhgap24	4.67714099411457e-200	-0.0592117
Mapk10	1.00022807237119e-27	-0.0160479
Ptpn13	1.98965159171566e-40	0.0352408
Slc10a6	4.29436606659952e-15	0.460279
Aff1	5.35181357330954e-07	0.0167233
Hsd17b13	0.00028834	-0.307091
Sparcl1	0	-0.0954238
Gm26703	0.00347129	-0.101503
Spp1	1.32891101217171e-05	-0.0226136
BC005561	1.21928773755818e-23	-0.0172803
D930016D06Rik	0.000149625	-0.0128706
Lrrc8b	1.75603185428432e-95	0.0238614
Lrrc8d	5.16523498513459e-19	0.0116942
Hfm1	6.76109420824669e-21	-0.123027
Ephx4	9.99005731979889e-28	-0.0743509
Gm17202	0.0350686	-0.0769803
Btbd8	3.06921167196298e-92	0.0294567
Evi5	3.22040161394515e-196	-0.0948603
Rpl5	2.40884937075016e-34	-0.022985
Dipk1a	1.31162427051494e-12	-0.025271
Ccdc18	0.000138234	-0.0345469
Gm42517	1.24803461346139e-09	-0.15503
Gm10419	2.74167296768895e-19	-0.106846
Atp5k	5.68137285190698e-25	-0.021377
Mfsd7a	1.14932064617691e-34	0.134946
Gak	0.00663383	0.00928056
Gm20629	4.50375070629207e-05	-0.113787
Crlf2	1.00750618320752e-14	-0.061005
Hscb	3.5309929010872e-05	0.0240453
Chek2	0.00106086	0.0366826
Ttc28	3.44809871324163e-56	-0.0272545
Mn1	6.99568903174919e-17	0.0972291
Miat	2.56777072980707e-08	-0.0600178
Asphd2	1.16977315759166e-33	-0.0796037
Sez6l	2.00089617709956e-136	-0.173555
2900026A02Rik	0.000401377	0.10155
Sgsm1	1.89148935936749e-56	-0.0807923
Wscd2	9.8969369566809e-10	0.0436283
Coro1c	3.18053533379341e-08	0.0114728
Svop	7.45696364176129e-20	-0.132616
Usp30	2.19663246259299e-08	0.0173
Fam222a	3.21324863420627e-42	0.0311765
Gltp	1.06400357441776e-60	0.0309499
Git2	6.88323108665845e-42	0.0201602
Ankrd13a	8.79625714147558e-53	0.0263373
1500011B03Rik	0.000830652	-0.0158629
Sppl3	3.75120429902665e-08	-0.00958197
Acads	0.00694982	-0.0375265
Cabp1	9.08329030312633e-32	-0.0862732
Pop5	1.0583596694886e-12	-0.0276007
Dynll1	3.25400142214676e-36	-0.0185471
Srsf9	7.08692929526593e-12	-0.0301765
Triap1	4.35497424309501e-05	-0.0326196
Cox6a1	3.7622139034261e-06	-0.0107907
Msi1	1.732449307997e-48	-0.165748
Pxn	2.77667333045611e-15	-0.0294609
Rplp0	1.34715385151522e-18	-0.015908
Bicdl1	3.49772880682299e-54	-0.109618
Cit	1.85150219253927e-115	-0.126722
B230112J18Rik	2.13066373250339e-36	-0.358201
Srrm4os	5.07449619516728e-11	-0.319044
Taok3	0.0284493	-0.00895428
Pebp1	1.7272302741079e-12	-0.013661
Vsig10	1.12096346600784e-22	-0.0625081
Ksr2	1.4226469980261e-66	-0.144873
Fbxo21	1.22240584922315e-29	0.0218355
Hrk	1.02055291489153e-21	-0.158422
Rnft2	7.81225636480346e-10	-0.0330967
Sdsl	0.0286757	-0.0780237
Tpcn1	7.13110423968892e-36	0.0447161
Dtx1	8.33953343157435e-40	-0.0830681
Rph3a	3.7817874245802e-74	-0.0926859
Ptpn11	7.75203292002101e-85	0.0235666
Rpl6	4.04521712219886e-22	-0.0137519
Trafd1	1.29815918851492e-09	-0.016833
Gm42917	1.38415928694501e-06	-0.0311152
Erp29	1.58838399581127e-13	-0.017338
Tmem116	3.43018640491693e-08	0.0451619
Adam1a	6.44219095158139e-06	0.0291995
Aldh2	4.12121754001735e-24	-0.0484395
Acad12	1.10591182763085e-09	0.0398115
Atxn2	5.93679349800495e-45	0.0150359
Sh2b3	9.33560103202602e-07	-0.0460964
Ppp1cc	3.13375052801416e-79	0.0287595
Fam216a	1.46014247652912e-10	-0.0345316
Ift81	0.00914107	-0.0161081
P2rx4	2.85013191884352e-29	0.0251992
Camkk2	1.87475066028733e-38	-0.0557535
Anapc5	1.21985682053403e-07	0.0110648
Orai1	5.61133840453526e-155	-0.0950454
Tmem120b	8.27885332779852e-05	0.0201431
Clip1	0.000387754	-0.0161561
Ccdc62	2.22562849238441e-33	0.032105
Hip1r	1.10887275267547e-59	-0.0319171
Vps37b	4.24423560874989e-17	-0.0412642
Abcb9	3.36040719553492e-22	0.0887051
Pitpnm2	1.5402405316093e-69	-0.152251
Mphosph9	1.59149703181376e-07	-0.0145258
Cdk2ap1	2.76973410576667e-50	-0.0505175
Kmt5a	2.22506097018344e-38	0.0275238
Rilpl1	0.000398772	0.0179409
Rflna	1.51707988612187e-08	-0.091671
Ubc	8.71202332600235e-46	0.0140297
Bri3bp	2.92863302135864e-06	-0.030118
Aacs	0.0320885	0.0135371
Tmem132b	4.20841490586711e-46	-0.0157751
Gm40331	6.87003453295022e-05	0.479791
Tmem132c	6.67849498528652e-56	-0.123056
Tmem132cos	0.00895621	-0.146478
Slc15a4	6.13184018136568e-18	0.0224504
Tmem132d	2.08567488018675e-105	-0.0225137
Gm42495	2.70559098085247e-33	0.0573577
Gm42500	1.02985494545252e-14	0.0664427
Rimbp2	1.03405756160541e-52	-0.17595
Ran	5.48446545032965e-25	-0.0271596
Sfswap	8.35674062757734e-17	0.0114016
Mmp17	2.80037780499327e-18	-0.150501
Chchd2	6.75357159159662e-14	-0.0128824
Zbed5	0.00460416	0.0425998
Gusb	1.1344036335337e-05	-0.022825
Asl	0.0218834	-0.0345482
Tpst1	6.23528374916872e-18	0.0151588
Sbds	1.24175242141855e-07	0.018961
Galnt17	1.00623754875971e-39	0.0280751
Auts2	3.12824627270025e-42	0.00846782
Castor2	0.00114639	-0.0131571
Gtf2ird1	0.0345665	-0.0128741
Rfc2	2.6375975470979e-11	0.0208993
Eif4h	2.37462281541095e-05	0.0101553
Eln	6.24532751670876e-29	-0.1702
Gm30003	0.00056352	-0.132284
Mettl27	0.000896392	-0.0691309
Stx1a	1.13436318794916e-35	-0.0882845
Vps37d	1.28866544153855e-27	-0.0755654
Baz1b	2.86497358082085e-10	0.0106573
Fzd9	1.59593412803565e-26	-0.166828
Pom121	0.0303411	0.0106329
Hip1	7.18595734076299e-05	-0.00465737
Styxl1	0.0400033	0.0300683
Mdh2	2.42591225932575e-07	-0.0140821
Srrm3	1.2076841482561e-52	-0.14193
Polr2j	1.17594149067154e-08	-0.0218617
Orai2	1.7018099709587e-11	-0.0679031
Col26a1	7.48413474766222e-06	-0.140757
Fis1	2.35499742885368e-06	0.00996103
Ache	4.06982008485079e-77	-0.123973
Ufsp1	3.82606045514901e-17	-0.0688941
Pop7	7.43322406305777e-13	-0.0431313
Gnb2	0.000474688	-0.00959135
Actl6b	1.91222009205701e-05	-0.0791527
Mospd3	1.83773579547016e-05	-0.0394742
Gm36266	0.00181796	0.0841085
Nyap1	0.00647455	-0.070254
Zcwpw1	4.89440601472082e-07	0.0292157
Cyp3a13	3.00908934199827e-22	0.0251888
Zkscan1	2.68360089897348e-09	-0.0169124
Cops6	0.026917	-0.0145897
Mcm7	1.04607980115292e-05	-0.0275486
Lamtor4	2.03570847805224e-13	-0.0258763
Pdgfa	7.3010199991052e-99	0.0549866
Prkar1b	2.51971557860449e-14	-0.0380893
Sun1	0.000180148	0.0131326
Get4	2.46960405562448e-07	0.0205682
Adap1	4.24226752522983e-234	0.0520236
Elfn1	5.2372786892831e-27	-0.194454
Mad1l1	1.15760128156702e-20	0.0185209
Snx8	4.01106876526939e-05	0.0188449
Ttyh3	3.12724509202328e-36	-0.072602
Iqce	3.51937903370634e-07	-0.0231241
Amz1	9.66596885935335e-209	-0.160548
Gna12	9.52670234977471e-151	0.0265221
Sdk1	1.31856400405818e-125	-0.135752
Ap5z1	1.33889939802334e-05	0.0189778
Mmd2	6.51975648624267e-12	-0.0171032
Wipi2	0.0197906	0.0108389
Slc29a4	1.63113876373169e-06	-0.101432
Tnrc18	4.26212353862166e-19	-0.0191397
Fscn1	2.20144961061577e-51	0.0282296
Rnf216	0.00020811	0.00647088
Rbak	0.000457706	0.0171891
Grid2ip	3.404851098769e-11	-0.155692
Kdelr2	2.16037398616951e-22	-0.0275562
Cyth3	0.0151108	0.0182676
Gm17135	6.71114811014423e-06	0.0551205
Rsph10b	3.05356351469239e-19	0.0527907
Ccz1	1.79824718579288e-05	0.0130114
Lmtk2	7.51298435552352e-63	-0.0329684
Trrap	1.35352595009043e-05	0.0122192
Arpc1b	0.0290913	-0.0127781
Atp5j2	1.80755815037421e-34	-0.0221188
Cdk8	4.12058868184899e-44	-0.0138217
Wasf3	1.13720619452763e-20	-0.0193174
Rpl21	5.44383046198151e-45	-0.02086
Rasl11a	0.00016941	-0.136954
Lnx2	0.0430285	-0.0380278
Polr1d	0.000202961	-0.0152127
Gsx1	3.18909106125582e-06	-0.256185
Pomp	8.95200949584856e-08	-0.0153994
Slc7a1	2.11096387299678e-34	-0.0947584
Gm15409	1.86894682075583e-10	0.483498
5930430L01Rik	4.31835832651664e-06	-0.0309896
Hmgb1	8.47534609472897e-13	-0.0106016
Medag	0.0132821	-0.0667607
Wdr95	2.55961270458905e-41	0.0879735
B3glct	4.76470725853735e-22	-0.0340842
Gm42557	1.31948624593066e-07	0.394786
Fry	1.5408080723314e-258	-0.0420109
Gm42556	7.64770472543157e-15	-0.124642
N4bp2l2	0.0058381	0.00588763
Pds5b	0.00028209	-0.00739144
1700028E10Rik	4.01435650212733e-32	0.0356514
Rfc3	8.11761062991554e-10	-0.0384588
Gm20559	2.49586181933401e-33	-0.144984
Samd9l	5.62203722032412e-37	-0.121494
Vps50	0.00261529	0.00844585
Gng11	4.16645640951054e-33	0.0170664
Col1a2	1.53974818820719e-08	0.0595315
Sgce	2.81353595087585e-05	-0.00811721
Peg10	0.000421171	-0.0427379
Ppp1r9a	6.65366781302199e-31	-0.0146571
Pon2	0.0007181	0.0171384
Pdk4	3.53173567914853e-16	0.0762988
Dync1i1	3.13465317466341e-52	0.0249101
Slc25a13	5.05471995384671e-311	0.0415731
Sem1	1.81225507482488e-17	-0.0169832
Tac1	1.89482493691342e-35	-0.180646
Asns	5.28462232304871e-25	-0.0892067
C1galt1	8.44480392752357e-49	-0.0414371
Mios	7.2779484848423e-11	-0.0183046
Ica1	1.51834061981749e-184	-0.165307
Nxph1	0	-0.173089
Ndufa4	3.79949214894706e-80	-0.0247716
Thsd7a	1.33879366877491e-27	-0.0148291
Gm44129	9.64035891089617e-06	-0.0953651
Gpr85	3.0858488596202e-29	-0.0656617
1110019D14Rik	5.92922416905844e-15	0.0248952
Foxp2	7.69178273422541e-214	-0.203997
Mdfic	5.84344930185769e-08	-0.0807162
Gm4876	2.65369244302121e-229	-0.163616
Tes	4.80299083331625e-24	-0.179177
Gm15581	9.83118029900245e-11	-0.125373
Cav2	2.77893198024955e-91	-0.127926
Cav1	1.24576832486237e-142	-0.128493
Capza2	2.15057835892446e-05	-0.0109559
St7	5.9429202023119e-47	-0.0327141
Cttnbp2	1.64822037851922e-33	-0.00925648
Gm15594	0.000342998	-0.024205
Lsm8	0.000218161	-0.0220477
Kcnd2	0	-0.150613
Tspan12	3.50239454584157e-69	-0.145353
Cped1	5.13302455622427e-05	-0.0666614
Fam3c	1.2305233903268e-143	-0.0880805
Ptprz1	0	-0.191082
Cadps2	2.28427467527549e-64	-0.0377521
Ndufa5	8.21307516993408e-30	-0.027041
Tmem229a	1.42100842225411e-42	0.0302007
Gpr37	2.8808800442961e-218	0.0330831
6530409C15Rik	3.19045147918288e-33	0.035157
Arf5	2.93391220238438e-21	-0.0213552
Lrrc4	6.1583831750766e-28	-0.0273854
Prrt4	0.0174709	-0.192278
Impdh1	6.95953704764686e-16	-0.100066
Hilpda	7.70302772861061e-20	-0.0887103
Calu	4.46898527770698e-07	-0.0168113
Opn1sw	1.50013679156749e-08	-0.23094
Klhdc10	7.64525583529433e-35	-0.0234689
Copg2	6.24979828334334e-06	0.00867519
Lncpint	4.2635249879154e-25	0.0117012
Gm43154	9.55990260363661e-07	0.0380694
Plxna4	1.89237587179654e-77	-0.103628
Exoc4	2.69352600352944e-07	-0.00433819
Akr1b3	0.000816302	0.0166294
Akr1b10	3.10327080363637e-22	-0.13072
Bpgm	5.19073873365853e-62	0.02886
Cald1	5.22683199231268e-60	-0.0236563
Agbl3	2.66885198986404e-12	0.0189718
Wdr91	5.25348235486965e-28	0.0275339
Mtpn	0.0385868	-0.0116171
Ptn	1.26238194714973e-232	-0.023783
Dgki	0	0.0330419
1700111E14Rik	7.7104457356747e-38	0.0582269
Creb3l2	0.0233168	0.00809574
Atp6v0a4	4.20692539533539e-05	-0.0851503
D630045J12Rik	1.01627959039148e-179	-0.114697
Zc3hav1l	9.11484822171612e-11	-0.141786
Zc3hav1	2.21172037014113e-31	-0.0449968
Fmc1	1.96771778231222e-17	-0.0351738
Luc7l2	1.07802046241085e-104	0.0105342
Clec2l	9.83274716790455e-17	-0.0755641
Hipk2	2.44577891721237e-103	0.0140796
Kdm7a	6.65932365058682e-06	-0.0151573
Dennd2a	9.9700912484307e-83	-0.0339377
8030453O22Rik	0.00181179	-0.0572278
Ndufb2	1.60593346752743e-18	-0.0211532
Mrps33	0.000106329	-0.013684
Tmem178b	0	0.0234467
Gm26638	1.25704480847072e-13	0.0403444
E330009J07Rik	3.22603572379527e-31	0.0218688
Ssbp1	0.00876066	-0.0113123
Ephb6	6.75786168559852e-36	-0.133782
Fam131b	3.43626093926344e-64	0.0768661
Zyx	1.16391883412372e-41	0.0710356
Epha1	1.74342780857978e-10	0.169332
Tcaf1	5.15099835419991e-16	-0.0155464
Gm44731	6.95161746327856e-08	-0.33381
Cul1	5.0848354428178e-18	0.0109025
Pdia4	0.000879669	0.0165648
Zfp786	9.14689345286898e-07	-0.107893
Zfp467	3.84336906464177e-12	-0.0433837
Sspo	4.98179717512209e-15	0.0411693
Atp6v0e2	0.00015093	-0.0132554
AI854703	0.0459274	-0.0667252
Tmem176b	2.01978838309839e-293	-0.177473
Tmem176a	9.279888108231e-169	-0.163247
Gm44764	0.00447331	-0.160858
Fam221a	0.0218767	-0.0807518
Npy	1.06823038768526e-33	-0.101703
Mpp6	5.68980369135884e-136	-0.13208
Gsdme	6.38177723465605e-109	-0.139792
Osbpl3	5.88979822664887e-34	-0.113462
Cycs	0.0111469	-0.0158209
Nfe2l3	8.25001870173253e-166	0.0381176
Cbx3	1.01375521897142e-06	-0.00979807
Snx10	7.63352861333382e-48	-0.0523247
Skap2	3.08800015606405e-28	0.0128594
Hoxa3	1.86837130704536e-19	-0.0344325
Hoxa5	2.80426577969036e-41	-0.0953205
Hoxa6	0.00332116	-0.111307
Hoxa7	1.83357494554694e-74	-0.0918583
Hoxa9	1.98802316326695e-21	-0.0761787
Hoxa10	1.40035531650272e-18	-0.106946
Tax1bp1	2.77593322983195e-06	0.00881524
Jazf1	1.73231751077922e-149	-0.146233
Tril	8.19506029239467e-141	-0.188934
Gm16499	1.23369066166754e-143	-0.279714
Gm16499.1	1.34429701309872e-09	-0.223811
Chn2	2.1825130628823e-23	0.0154365
Scrn1	9.38749206966482e-06	-0.0175961
Nod1	8.38300643725304e-06	0.0245082
6430584L05Rik	0.00367548	-3.1014
Adcyap1r1	8.17732240845995e-117	-0.182247
Pde1c	3.0474353854511e-05	-0.0084046
Avl9	0.0282508	0.00919479
Fkbp9	7.11648370422388e-10	-0.0321251
Nt5c3	6.25276327685511e-26	0.0258136
Vopp1	6.22754631633381e-31	-0.0586888
Abcg2	3.18811191408327e-173	-0.135804
Tigd2	8.72328931317513e-06	-0.0209124
Gprin3	0.000191955	-0.0683495
A530053G22Rik	2.16753643028275e-102	0.165716
Snca	1.14638159718645e-28	-0.0262244
A730020E08Rik	1.49368279710846e-05	-0.0674068
Ccser1	0	-0.0445479
Grid2	8.96221006603649e-167	-0.0132809
Gm44071	0.0352954	-0.0804344
Prdm5	3.02861182281685e-15	-0.014873
Gng12	2.10176528664082e-25	0.0153935
E230016M11Rik	7.77665707330923e-42	-0.03911
A430010J10Rik	1.93341176792751e-09	-0.0689213
Serbp1	1.41132902638369e-12	-0.0116915
Thnsl2	6.38883390774691e-11	-0.0974343
Krcc1	2.26925908977447e-06	0.0130778
Chmp3	0.0492275	0.0097485
Reep1	1.60388022433849e-262	-0.13905
Immt	0.0463212	0.00672163
Polr1a	2.4627053081668e-08	0.0189388
Atoh8	4.29058114059341e-06	-0.18002
Tmem150a	8.58925450428181e-29	0.0315179
Rnf181	8.32084300127004e-16	0.0240541
Vamp5	1.93567569958261e-48	0.0450933
Mat2a	7.11895706491261e-53	0.0125282
Tcf7l1	7.39693098913601e-20	-0.0559119
Tmsb10	1.50218874757632e-48	-0.0384661
Ctnna2	1.56774281648746e-118	0.0129068
Lrrtm1	5.36234630713394e-15	-0.0580269
Reg3b	8.46860476572915e-05	-1.57657
Lrrtm4	0	-0.119534
Pole4	1.606555638064e-07	0.0245861
Loxl3	1.41765970337919e-63	-0.0995446
Mogs	0.0161548	-0.0297443
Dctn1	2.31221137061303e-31	0.0246263
Mthfd2	6.27141198516431e-13	0.0297034
Tet3	0.0415698	0.00724057
Dguok	0.0218619	0.0108927
Tex261	1.53241163765775e-15	-0.0276197
Cyp26b1	7.91021722681628e-14	-0.119842
Exoc6b	5.84851195590949e-103	0.0120111
Sfxn5	3.66034504694841e-32	-0.0405316
Rab11fip5	6.30209956779131e-08	-0.0492245
Pradc1	0.0106987	0.0254612
Fbxo41	2.36498910597484e-32	-0.187761
Alms1	1.1605943592309e-34	-0.0474651
Dusp11	4.28519435560342e-07	0.00756817
4930553P18Rik	1.77852574733627e-08	-1.26867
Add2	4.63930536359175e-40	-0.10285
Fam136a	8.60200163115857e-10	-0.0469776
Snrpg	6.63768913337714e-27	-0.0325433
Pcyox1	1.27430320580719e-07	-0.0181977
Tia1	0.000539791	-0.00553625
C87436	4.61065141554125e-06	0.0156681
Pcbp1	0.000136532	-0.0123535
Snrnp27	0.0311221	-0.0123488
Gfpt1	0.0158611	-0.00909973
Antxr1	1.20730409761932e-63	-0.0331494
Prokr1	1.97795889273033e-16	-0.199137
Efcc1	9.50173035382823e-21	0.218419
Hmces	0.000255136	0.0188507
H1fx	0.0146288	-0.0384111
Gm5577	1.22814751343079e-18	-0.0613424
Eefsec	1.25399085835384e-07	0.0153817
Mgll	4.55317813790533e-135	-0.0729408
Podxl2	2.14523564917539e-112	-0.110383
Chchd6	0.00115916	-0.0161427
Cfap100	5.65301825831178e-09	-0.209389
Klf15	9.28640319416258e-13	0.0285252
Aldh1l1	8.02265896575287e-12	0.0428267
Iqsec1	0	0.0378908
Nup210	3.61237135583155e-05	-0.0171791
Hdac11	6.29311573108378e-110	0.0464759
Fbln2	5.64678042940521e-22	-0.0922885
Wnt7a	0.000663223	-0.209715
Slc6a6	3.18456024837258e-144	0.0322286
Prickle2	0	0.0202252
Adamts9	8.40617425681102e-80	-0.171083
A730049H05Rik	8.11204110702834e-05	-0.133399
9530026P05Rik	9.18382647102895e-25	-0.0901825
Magi1	5.61737420216997e-13	0.00638012
Suclg2	3.95588052643897e-42	-0.063537
Tafa1	1.29602540120297e-250	-0.191364
Tafa4	8.25128049781148e-18	-0.206765
Eogt	6.00827176881324e-07	-0.0365091
Frmd4b	0	0.0328063
Mitf	2.76225979390435e-77	0.0230329
Foxp1	1.60556211162002e-137	0.0226185
Gpr27	9.65171801384673e-14	-0.157585
Rybp	8.88021389801179e-47	0.0228155
Shq1	1.81352598698431e-15	0.0413408
Cntn3	1.54343796414287e-165	0.0485272
4930587E11Rik	5.97813465583617e-10	0.0482243
Chl1	3.045413063503e-203	-0.13434
Cntn6	0	-0.162325
Cntn4	0	-0.149015
Trnt1	5.19506980719246e-19	0.02298
Itpr1	5.02928830594613e-40	-0.0288996
Bhlhe40	9.5019654983418e-10	-0.0339831
Edem1	6.50383179163359e-07	0.0166583
Lmcd1	4.40671752186847e-79	-0.235466
Rad18	0.00359816	0.019513
Srgap3	4.89615259212613e-67	0.0241159
Lhfpl4	6.72004715772068e-08	-0.0241777
Camk1	4.73332404315784e-95	-0.0576372
Ttll3	4.44592651869087e-30	0.070126
Prrt3	0.000190064	-0.113673
Atp2b2	4.73809855823892e-128	-0.0962264
Gm44167	0.00135172	-0.127243
Slc6a11	2.1834675899119e-11	-0.0539023
Slc6a1	3.82690997333343e-86	-0.0238418
Hrh1	1.02252773557009e-09	-0.205293
Atg7	0.000516911	0.012938
Vgll4	5.12985538405841e-93	0.0262474
Gm17733	1.20223480410967e-06	-0.219825
Syn2	0	-0.154083
Timp4	8.17807334101181e-201	-0.164614
Tmem40	3.77098455446146e-28	-0.132416
Cand2	1.13391082901115e-14	-0.110456
Rpl32	1.2536585622512e-73	-0.0299433
Plxnd1	4.45581533087613e-16	-0.0942798
Tmcc1	4.46781122188108e-201	0.0175345
Gm20404	9.08459765335579e-26	0.0358484
9530062K07Rik	0.00045942	0.0288542
Washc2	5.26768892175793e-37	0.0217836
Zfand4	2.35249105043011e-66	0.055731
March8	1.57590048521926e-106	0.0291248
Zfp422	1.49107595140055e-17	-0.0585922
Rassf4	4.73583023452734e-07	0.0330243
Zfp637	0.0242385	-0.0163418
Zfp239	1.81703150109555e-64	0.0497865
Cacna1c	5.09193566700568e-163	-0.0578306
Dcp1b	9.71506280684633e-28	0.0232878
Lrtm2	1.96076281209692e-20	-0.110453
Adipor2	0	0.0394298
Fbxl14	0.00469615	-0.0323056
Erc1	2.03581341811876e-15	-0.0193722
Wnk1	0	0.0199368
Ninj2	5.68764181444625e-15	0.00825986
B4galnt3	4.72272939224234e-06	-0.11766
Ccdc77	5.54792311156542e-09	0.0195663
Il17ra	1.23238379320686e-05	-0.0291139
Tmem121b	6.01772875731467e-07	-0.219548
Slc25a18	3.58483391129801e-08	-0.058341
Bcl2l13	0.0304726	-0.0133134
Mical3	1.04356063959673e-21	0.0125466
Pex26	0.00157389	-0.0380842
Slc6a12	0.00681308	-0.313583
Phc1	4.41598567931357e-76	0.040581
Rimklb	3.95491600390959e-165	-0.141056
Gdf3	0	-221
Slc2a3	1.07996487642669e-63	-0.112476
Clstn3	1.63230138214533e-52	-0.110599
Emg1	0.0002352	-0.0196459
Phb2	0.00147687	-0.0172551
Grcc10	4.98688771446802e-60	-0.0475934
Eno2	1.56135809807384e-08	-0.0294942
Spsb2	0.00266529	-0.0436527
Tpi1	3.33033255736552e-17	-0.0280532
P3h3	7.2577370740926e-61	-0.168704
Gpr162	4.70699953921823e-49	-0.153116
Ptms	6.76714377932391e-92	-0.0466619
Mlf2	0.0427901	-0.00858962
Pianp	4.77148810875035e-54	-0.158914
Iffo1	1.41830226432808e-06	0.0101782
Gapdh	0.000664267	0.00622349
Mrpl51	2.54440263367815e-06	-0.0208929
Ltbr	6.40818880132473e-35	-0.0793815
Tnfrsf1a	1.68564647885745e-64	-0.129785
Cd9	0	-0.0416402
Gm26728	2.99822421566194e-14	-0.0487686
Vwf	5.79971212816253e-18	-0.0915004
Ano2	0.000675957	-0.136395
Kcna1	5.39948638013602e-27	0.0125228
Kcna6	4.39169299258791e-53	0.020311
Gm26673	7.85088906792284e-45	-0.0570195
Rad51ap1	0.000838987	-0.0589427
Gm43126	1.1028519716033e-05	-0.273287
Ccnd2	4.86574546694113e-69	-0.181922
9330179D12Rik	0.00336394	-0.20699
Parp11	1.87505453705383e-38	-0.0457853
Cracr2a	1.21644215631416e-16	-0.187676
Prmt8	9.58148400414371e-10	-0.126482
Tspan11	3.11674550194965e-11	-0.226697
Tspan9	7.57829694449686e-180	0.0917541
Tulp3	3.37756792040051e-51	0.0353625
Tex52	1.02604525783927e-91	0.0638637
Gm15862	1.35605930899585e-06	0.0608007
Nrip2	1.59137113348247e-10	0.0521606
Smim10l1	1.44422415060715e-05	-0.0156408
Etv6	1.12811961162261e-55	-0.0322993
Lrp6	1.41907881521914e-49	-0.022102
Borcs5	0.0350856	0.0131971
Dusp16	0.0377227	0.00587531
Crebl2	0.000756635	0.0145555
Fam234b	7.17139493446553e-06	-0.0164724
Atf7ip	1.63680986713988e-17	0.00925413
H2afj	4.0377311603028e-08	0.0108424
Smco3	2.68820581750443e-10	0.0270279
Rerg	0.0283993	-0.0782122
Ptpro	0	-0.157055
Eps8	5.90775952993497e-130	-0.15172
Lmo3	2.84344108558709e-43	-0.157949
Plekha5	0.00199093	0.00515262
Pde3a	1.08722242296012e-51	-0.15567
Golt1b	0.0111336	-0.0195053
Cmas	4.97398544284424e-15	0.0257064
St8sia1	2.89753822892848e-106	-0.166794
Etnk1	0.00214212	0.00510103
Sox5	0	-0.19531
Sox5os3	3.06415855476688e-18	-0.263928
Sox5os4	3.03536688457475e-31	-0.2262
Bcat1	4.70685060427453e-47	0.0214734
Kras	0.0145944	-0.0101466
Gm15706	1.5863754928883e-09	-0.0998394
Lmntd1	7.7457966907421e-25	0.0591329
Rassf8	1.29294851231157e-49	0.0280596
Bhlhe41	6.41083060523497e-50	0.0306532
Itpr2	0	-0.104167
Tm7sf3	4.16803313806915e-13	0.0120457
Arntl2	4.12189309184311e-11	0.183359
Ppfibp1	0	-0.163907
Rep15	1.24834081749116e-44	-0.161847
Klhl42	0.00015796	-0.027269
Ccdc91	8.58029519162623e-07	0.0192089
Far2os1	0.00134914	0.0767106
Caprin2	0.00153194	-0.0192056
Sinhcaf	0.0223932	0.0301695
Dennd5b	1.14351479203352e-20	0.0119709
Amn1	1.17562198879662e-05	0.0114129
Myadm	6.890785349255e-05	-0.0398941
Prkcg	6.1622600135356e-16	-0.132264
Cacng7	6.45775626858583e-47	-0.0318991
Gm44257	3.48584333924207e-09	-0.211632
Cacng8	9.62367806816717e-47	-0.224242
Gm44151	5.05664036402868e-05	-0.215657
Ndufa3	4.09896968227698e-06	-0.0115453
Mboat7	1.69573714012707e-06	-0.0302441
Tsen34	1.29317938192597e-05	-0.0160684
Rps9	3.6372758670989e-36	-0.0195585
Ttyh1	1.48340269707671e-114	-0.0626769
Cdc42ep5	0.0473595	-0.196962
Gm15494	0.00276762	-0.0581458
Tnnt1	0.000945739	0.527614
Brsk1	3.2038116642342e-33	-0.0339475
Cox6b2	0.03139	-0.0328635
Rpl28	3.79887843870354e-46	-0.0203609
Ube2s	1.81903854164938e-39	-0.032148
Shisa7	8.49612677085617e-54	-0.203153
Nat14	0.000551025	-0.055186
Zfp579	8.26613602404915e-10	0.0199881
Zfp580	1.80713288184113e-05	-0.0347506
Zfp444	0.0146114	-0.0172197
Zfp667	4.69452406050174e-16	-0.0677769
Peg3	6.16142691749728e-36	-0.0287825
Usp29	9.57758493353538e-98	-0.142502
Zfp772	0.00194317	-0.0402881
Vmn2r29	6.53028613916365e-15	-0.0542547
Zfp329	5.79233223300268e-08	-0.0140166
Zfp110	3.14182223405549e-06	0.0157465
Gm31152	2.50505417239125e-11	0.0398242
Rps5	6.97965628194755e-28	-0.0180957
Ube2m	5.36326434766458e-07	-0.0190742
Selenow	0.000127439	-0.00782324
Ehd2	6.4317577907142e-09	-0.0831069
Bicra	9.42353500964497e-20	0.016365
Napa	7.84947206597862e-25	0.0228976
Slc8a2	4.00925469165865e-17	-0.169991
Meis3	2.03276842808174e-65	-0.113855
Bbc3	0.000482079	-0.039358
Sae1	0.0213034	-0.0134903
Tmem160	4.40512114096214e-14	-0.0311643
Npas1	0.000142337	-0.143244
Arhgap35	7.26831449116143e-11	-0.00960684
Dact3	7.09200336674087e-19	0.0260059
Gng8	2.83385602279184e-11	0.0607799
Calm3	4.27193544586277e-11	-0.0153709
Pnmal2	1.0443730008816e-84	-0.102655
Pnmal1	4.17650955350691e-15	-0.0598318
Psg16	7.45215795475722e-14	0.0930912
Psg17	0.000284449	0.552629
Mill2	6.20197082465559e-64	-0.146867
Nova2	7.54086913049289e-97	-0.143503
Irf2bp1	0.000431286	-0.0255738
Sympk	1.64830253852995e-25	0.0212975
Dmpk	0.00844964	0.0133792
Snrpd2	7.43419454610387e-18	-0.0236464
Gipr	5.85293779729069e-189	0.10483
Eml2	1.3310396087054e-274	0.0483915
Rtn2	1.65839625859302e-98	-0.0942932
Klc3	2.88206885073771e-65	-0.161643
Trappc6a	0.0134199	0.0214798
Gemin7	0.000561465	-0.0237298
Clasrp	6.76864240003213e-146	0.0280232
Apoe	1.75533117246363e-70	-0.0105196
Nectin2	1.23530446380945e-30	-0.188424
Zfp428	1.86012948191033e-33	-0.0895721
Irgq	0.000627801	-0.0367282
Zfp575	9.19945979249423e-06	-0.149648
Rps19	1.03871238841749e-87	-0.0326604
Atp1a3	1.40594333944365e-09	-0.0267245
Grik5	5.71474157625628e-97	-0.0481632
Pou2f2	3.7911795136562e-41	-0.145059
Erf	0.00325308	-0.0158152
Pafah1b3	4.72903760416329e-42	-0.127059
Tmem145	4.31890336573256e-31	-0.109841
4732471J01Rik	5.02372269519358e-140	0.0323086
Lipe	8.11457616115111e-24	0.0347621
Cxcl17	1.84841175548394e-11	0.0493588
Ceacam1	1.81850973021268e-10	0.109737
Ceacam2	4.11025515924772e-14	0.0479019
Axl	6.25837672397346e-49	-0.104108
Rab4b	2.4657881655285e-14	0.0182911
Mia	0.0156677	-0.137259
Numbl	1.33613101544332e-13	-0.0425504
Ltbp4	3.92416804027115e-90	-0.0946531
Sptbn4	1.55559517842423e-90	-0.1373
Blvrb	1.05089479042686e-10	-0.0599936
Ttc9b	5.4049386543947e-19	-0.110086
Zfp60	2.65394140055667e-09	0.0190748
Fbl	1.50330235342091e-05	0.0154275
Eid2	1.66216208757091e-29	-0.0917778
Eid2b	5.72394074952039e-06	-0.0349325
Dll3	1.23163061628625e-14	-0.268038
Rps16	1.2553378561501e-54	-0.0260258
Lrfn1	3.27525715513929e-26	-0.162872
Pak4	1.12136731916183e-12	-0.0436503
Fbxo17	1.64895534249776e-19	-0.0904804
Mrps12	4.11951169915239e-11	-0.0271307
Ech1	0.00325131	0.0142359
Lgals4	0.010141	0.0336668
Actn4	5.34268685324266e-118	0.0341211
Gm16282	0.0299593	0.704378
Spred3	6.71347665465611e-71	-0.12359
Ppp1r14a	0	0.0499795
Dpf1	2.75005103244216e-17	-0.0875193
Sipa1l3	6.43503319316559e-23	0.019761
Zfp30	2.31242868497763e-21	-0.0492571
Zfp74	7.2209246393451e-20	0.0254851
Zfp14	2.38517398467251e-09	0.022193
Polr2i	1.22360335281178e-30	-0.0439752
Clip3	1.17436249609218e-17	0.0160713
Sdhaf1	0.00101341	-0.0255533
Lrfn3	1.80843676247353e-13	-0.161511
Aplp1	0	0.0300157
Arhgap33	0.01923	0.013952
Psenen	1.28809131172142e-05	-0.0112597
Cox6b1	7.00429530897253e-48	-0.0249413
Etv2	1.36738117194625e-12	0.604991
Atp4a	0.000151948	-0.183124
Tmem147	1.62535755041269e-23	-0.0231798
Mag	0	0.0393295
Gm44662	7.0364380264723e-20	0.0377224
Fxyd1	0.000577566	0.0365535
Lgi4	2.71396694168325e-26	0.103412
Scn1b	5.12133223428224e-17	-0.0389694
Wtip	4.21993203685186e-54	-0.09546
Gpi1	1.91451162412267e-05	0.0117736
4931406P16Rik	1.18007628052556e-22	0.0134367
Kctd15	1.48636866554237e-12	-0.0671428
Slc7a10	1.00500178020543e-27	-0.0727079
Lrp3	2.34611969850042e-55	-0.183025
Rhpn2	8.98772525732009e-146	0.0719222
Nudt19	4.43754252521778e-05	-0.0293264
Pdcd5	1.35873108269501e-08	-0.0195827
Dpy19l3	7.57764421445666e-69	-0.129705
Tshz3	6.21542677857713e-159	-0.123904
Zfp536	0	0.0249434
Uri1	0.000373814	0.00879835
Plekhf1	0.000159121	0.0226996
A230077H06Rik	1.03982467995883e-09	-0.222851
Gm28307	2.02623938998172e-08	-0.158479
Vstm2b	1.85900222050851e-86	-0.197694
AW146154	0.0174808	0.0157715
Zfp976	9.24380101945581e-12	0.0327599
Etfb	2.67069089537275e-07	-0.023459
Iglon5	2.61226385337169e-39	-0.131995
Zfp819	5.17309851745118e-05	-0.240301
2310002F09Rik	5.5737265338995e-06	0.0421424
Klk6	0	0.154756
1700028J19Rik	0.000120561	-0.095216
Shank1	6.77842487459294e-18	-0.0527925
Lrrc4b	7.79333533783092e-05	-0.00793912
Josd2	1.07624623622215e-185	0.0314747
Gm15396	2.81324363112793e-16	-0.211781
Kcnc3	1.21805006864816e-84	-0.0894736
Myh14	7.40544751156171e-52	0.0294069
Tbc1d17	0.00157668	0.0159305
Ptov1	9.28249659558663e-21	-0.0228136
Fuz	2.40315900540734e-06	-0.0288382
Ap2a1	2.71372813783147e-17	0.014171
Cpt1c	1.19078543183619e-10	-0.0176264
Prmt1	1.51094555510456e-08	-0.0218943
Rras	3.80403637569752e-11	-0.0764262
Prr12	0.0150745	-0.0180341
Rcn3	1.8884874961675e-17	-0.135793
Gm45669	0.00379328	-0.19318
Fcgrt	8.78170195477892e-06	-0.0746582
Rps11	2.19175376635614e-56	-0.0282546
Rpl13a	6.24344663255673e-31	-0.0180767
Flt3l	5.83178970771321e-09	-0.0592438
Trpm4	3.04653844778938e-06	-0.0656049
Ppfia3	5.07555750270799e-32	-0.0728097
Gys1	9.80039454730229e-18	-0.040879
Bax	8.72349783389148e-27	-0.0264535
Nucb1	5.3418590787798e-06	-0.0182876
Car11	3.45592252326983e-08	-0.0246565
Dbp	2.59830127744055e-07	-0.022556
Rpl18	1.62220890415779e-36	-0.0182753
Gm31597	1.36738117194625e-12	0.604991
Lmtk3	3.21086746117764e-97	-0.079507
Grin2d	4.00919735791154e-08	-0.0637651
Kdelr1	3.47828620034972e-09	-0.0195228
Ccdc114	2.10436319144535e-26	-0.115333
Ush1c	5.70539909638313e-20	0.458754
Kcnc1	6.86692516659558e-15	-0.0630111
Sergef	2.99241731894202e-09	-0.0209663
Ldha	9.35387418114293e-75	-0.0896278
Tmem86a	5.66207035039157e-68	-0.142351
Ptpn5	1.99223429405386e-51	-0.154566
Mrgpra2b	6.21382561846323e-06	0.0541766
E2f8	3.99245869628391e-19	-0.124217
Nav2	1.14070224204111e-240	-0.0378404
Gm32849	0.000424892	-0.0857473
9130015G15Rik	3.40936002048618e-06	-0.0874381
Htatip2	7.51963779439988e-07	-0.0911854
Ano5	0.0010006	-0.119192
Svip	1.66701976069981e-08	0.0186841
Luzp2	0	-0.063659
Nipa1	7.64625030684732e-119	0.0327128
Herc2	1.38985521534715e-05	0.00640367
Gabrg3	1.51742598603463e-220	-0.198591
Gabrb3	1.75897100639415e-238	-0.135876
Atp10a	1.04768173209888e-09	-0.0698996
Snrpn	0.00153035	0.012882
B230209E15Rik	1.05208833991143e-60	-0.066694
Gm9801	3.0701843332276e-07	-0.0162368
Gm32061	1.82890336269543e-09	0.100966
Ndn	7.27065791054574e-10	-0.0351791
Peg12	0.0264315	0.298665
Chrna7	1.47508260674122e-24	-0.138206
Otud7a	3.35630467715363e-289	0.0268557
Klf13	5.90887240983204e-85	0.0230858
Gm32633	6.15132051542945e-06	0.0287953
Mtmr10	1.71465788517529e-23	0.0155375
Gm20457	1.30706291276466e-19	0.0360653
Fan1	7.9748406517757e-45	0.031236
Mcee	0.00365642	0.0164133
Apba2	4.72823786492525e-136	-0.0815597
Fam189a1	5.64632403571016e-111	-0.151172
Nsmce3	0.00384961	0.0158335
Tjp1	1.36659461193405e-70	0.0140172
BC046251	0.0346752	-0.0389639
Tarsl2	0.0062509	0.0127742
Tm2d3	3.92354055169801e-23	-0.0293202
Pcsk6	8.11877322512373e-55	0.021907
Gm26827	4.48405383175132e-06	-0.107277
Chsy1	2.11127451699835e-33	-0.0776639
Lrrk1	3.26315685594562e-09	-0.0817676
Gm44752	3.23320975307512e-08	-0.24148
Aldh1a3	2.55338935078996e-07	-0.151944
Adamts17	1.62897476184985e-61	-0.136827
Gm33926	3.79710158991042e-17	-0.154578
Lrrc28	2.93210805503737e-19	0.0151312
Ttc23	3.65622036047185e-14	0.0344844
Synm	4.46056889313613e-29	0.0306991
Igf1r	1.41276673082752e-41	0.0127649
Gm16158	1.50435921348613e-51	-0.217612
Arrdc4	0.0217822	-0.0536705
Nr2f2	5.3074984319865e-19	-0.1058
B130024G19Rik	9.40199410296175e-06	-0.169527
Gm28258	4.81320299253146e-16	-0.348432
Gm35842	3.44008528151194e-12	-0.291075
A730056A06Rik	2.37266137530005e-15	-0.151418
Fam174b	1.06834030334692e-25	-0.196882
Slco3a1	0	0.042228
Gm7580	0.000407448	0.0722196
Akap13	1.51031087083303e-220	-0.0701887
AU020206	8.12368441600795e-06	-0.0404539
Klhl25	0.000349644	-0.0346021
Agbl1	3.30519845653018e-22	-0.0903237
Ntrk3	0	-0.190208
Gm9885	1.02054058210241e-19	-0.185339
Mrps11	0.0161977	-0.0213308
Aen	7.71755489305867e-10	-0.0410982
Acan	1.97657445192653e-41	-0.174847
Hapln3	8.10283525626813e-90	-0.236465
Abhd2	0	-0.0777128
Rlbp1	5.45162112540449e-101	-0.244258
Polg	2.73014993804287e-80	-0.0587983
Mir9-3hg	9.10311692277066e-279	-0.22741
Gm35040	8.02804180902378e-43	-0.243027
Gm45168	1.93544160714664e-10	-0.270825
Gm45169	2.82798576385922e-42	-0.282501
Rhcg	0.013451	-0.341608
Kif7	1.12081329760544e-08	-0.0642017
Idh2	5.2503796772293e-11	-0.0316502
Sema4b	2.21066942375796e-13	-0.0656334
Rccd1	4.40041169392682e-14	0.0192953
Crtc3	0.0414518	-0.00919523
Sec11a	1.09486029307358e-06	-0.0124496
Gm44899	8.19705224962359e-05	0.0250806
Pde8a	7.88222588260415e-172	0.020214
Rps17	6.41278200401632e-33	-0.0234876
Cpeb1	4.74309361188528e-15	0.0131556
Homer2	2.24259537326976e-28	-0.154576
Adamtsl3	4.85395735422756e-40	-0.0597858
Tmc3	1.39743178701826e-29	0.174381
Gm16638	2.28071807623842e-31	0.0489167
Stard5	1.40839667982925e-92	0.0926989
Mesd	1.32280192546918e-10	-0.0265758
Abhd17c	0.0012878	-0.0274699
Arnt2	3.47065834453141e-12	0.00771934
Gm2115	1.2104045642413e-22	0.0644174
Fah	1.22571481356139e-114	0.056628
Zfand6	1.27792365335881e-51	0.0187473
Folh1	2.2513704103536e-209	0.0444835
Grm5	0	-0.163382
Rab38	2.56413544448589e-45	-0.204678
Tmem135	0.00361123	0.00567707
Prss23	3.43954264980808e-51	-0.167779
Me3	1.83193758958302e-203	-0.189749
Eed	8.70595753145733e-06	0.0139906
E230029C05Rik	1.8543317592314e-06	0.0183544
Picalm	7.07019823003664e-260	0.0242747
Sytl2	3.29482754501465e-240	0.0305316
Crebzf	0.00339294	0.00773166
Gm45159	4.84287792819381e-47	-0.181824
Pcf11	2.13977231540326e-05	0.0104572
Rab30	3.18199135016611e-71	0.0332915
Prcp	7.59083606066426e-34	0.0418989
Gm26862	0.000889677	-0.0840354
Gm9934	0.000250602	-0.127839
Fam181b	9.95697192011588e-46	-0.154436
Tenm4	7.77280736810992e-131	0.170979
Ndufc2	4.29409570548345e-17	-0.0153066
Ints4	1.88329040939423e-37	0.0237387
Aamdc	0.000166407	0.0115132
Rsf1	9.48809709251678e-24	0.0116777
Pak1	6.94214895427093e-243	0.0210198
Capn5	0.00379013	-0.0159232
Acer3	2.28564787189573e-58	-0.0382329
Map6	1.07089751662324e-45	0.0283675
Serpinh1	0.0012034	-0.0592467
Gdpd5	3.80450463735025e-90	0.05655
Arrb1	2.46642612951546e-54	-0.106943
Tpbgl	4.84944424770484e-10	-0.161982
Gm10605	2.09795164379578e-07	-0.182331
Spcs2	4.3994276257788e-30	-0.0212054
Pgm2l1	1.73955781448981e-09	-0.0371146
C2cd3	1.4866882882906e-08	0.017355
Plekhb1	3.69601643686375e-14	0.0123624
Fam168a	5.18067162922383e-50	0.0142434
Arhgef17	1.73047564274586e-26	-0.0939858
P2ry2	3.33221573564727e-15	-0.233896
Fchsd2	0	-0.134237
Atg16l2	1.94256829767298e-86	-0.0639318
Pde2a	1.85865041888957e-40	-0.109927
Inppl1	4.615513748274e-10	-0.0311729
Numa1	0.000149036	0.00931622
Pgap2	3.78082400096844e-06	0.0109289
Rhog	3.13444650420654e-83	0.0308646
Stim1	3.46189813370654e-30	0.0182494
Olfr558	0.000275189	0.3513
Hbb-bs	0.0135786	-0.0403312
Olfr633	1.42500341155657e-08	-0.240716
Apbb1	2.67772217009273e-80	0.0356032
Trim3	2.93425517671002e-65	0.0315841
Timm10b	3.27160414073872e-06	-0.0167345
Dchs1	4.49989780323357e-57	-0.208559
Mrpl17	0.045175	-0.0152581
Syt9	8.58229298160531e-33	0.0507958
Olfml1	4.28909225879678e-171	0.0346793
Ppfibp2	5.03588498190448e-294	0.0334059
Eif3f	8.14579184897578e-06	-0.0157527
Tub	1.66312472696156e-163	-0.135523
Ric3	1.03463398557147e-45	-0.0394661
Lmo1	9.49006107997693e-36	-0.170642
Stk33	1.37595617831307e-30	-0.198715
Rpl27a	8.35145330117996e-43	-0.0175294
St5	5.40527714441113e-33	0.0342979
Zfp143	0.0113305	-0.0155139
Wee1	1.11640883528589e-18	-0.104128
Swap70	2.37953093219129e-61	-0.146924
Adm	4.47921785445648e-14	-0.275292
Ampd3	4.15837708752175e-217	-0.166972
Rnf141	6.03440801837059e-76	0.0256448
Mrvi1	6.25667375204778e-09	-0.14794
Ctr9	4.55087844439856e-36	0.0232283
1700012D14Rik	1.30727542369306e-15	0.0202137
Galnt18	1.7830760834652e-06	0.0805829
Dkk3	1.98622599613622e-26	-0.110696
Parva	2.47438479316604e-23	-0.0921124
Tead1	1.31961196161448e-93	-0.0950831
Arntl	1.76320412320642e-05	0.0263282
Far1	5.8406357788473e-52	0.0202022
Spon1	1.78424496212469e-240	-0.209462
Rras2	0.000463036	-0.0309817
4933406I18Rik	3.11114691334594e-120	-0.159257
Pde3b	6.23500433037057e-121	-0.0866782
Insc	2.29275685340612e-228	0.0470175
Sox6	0	-0.174371
Gm45025	6.19872227708805e-18	-0.20624
Sox6os	0.00203875	-0.359745
1110004F10Rik	1.1211565016283e-05	-0.0120013
Plekha7	3.34825215452112e-40	-0.062581
Rps13	7.81706767102295e-55	-0.0247808
Pik3c2a	9.93984930105323e-10	0.0105545
Xylt1	0	-0.150934
Rps15a	1.07896627129763e-50	-0.0253987
Arl6ip1	3.33831195986163e-06	-0.00890191
Smg1	0.00330647	0.00546421
Syt17	0.00268263	-0.190449
Tmc7	1.08146908361104e-27	0.0213738
Gde1	3.60065015338191e-06	0.010804
Ccp110	1.55132866446325e-99	0.0206388
Vps35l	3.56870397418237e-08	0.00975761
Knop1	4.68673279727306e-13	0.0188249
Iqck	0.0333829	0.0262574
Gprc5b	2.1724151196448e-79	0.0240257
Gm44866	6.27337391473099e-28	0.0485909
Lyrm1	0.0377028	0.0161057
Tmem159	0.000187408	0.0286512
Gm32916	2.03896264184853e-08	0.058082
Eef2k	4.23456612388484e-15	-0.029624
Polr3e	7.10632680015855e-79	0.0303644
Cdr2	8.58566009496311e-10	0.0276736
Mfsd13b	7.24317760886387e-10	0.0492628
Mettl9	5.33127679813989e-27	-0.0259713
Usp31	0	0.0458232
Gga2	6.57605164472869e-11	-0.0369201
Ndufab1	0.00431123	-0.0114844
Prkcb	1.63042788770973e-50	-0.018429
Tnrc6a	6.86289462748699e-27	0.00876392
Slc5a11	2.98805853688558e-25	0.080656
Arhgap17	2.00182746053163e-08	0.0123065
Zkscan2	1.49148476840445e-24	-0.0394308
Il4ra	2.21203914652773e-07	-0.118515
D430042O09Rik	6.15946043398244e-05	0.0133541
Xpo6	8.35774977371341e-07	0.0100005
Sbk1	1.94223355189046e-09	-0.0357667
Bola2	3.53689011102993e-10	-0.0252371
Mapk3	4.10071477674369e-70	0.0450918
Gdpd3	1.40183995418295e-05	0.0274371
Ypel3	3.41288369303345e-07	0.0113368
Aldoa	0.000810179	0.00729965
Fam57b	9.78046579775143e-30	-0.0798505
Tmem219	0.00180669	0.0122792
Kctd13	0	0.0406136
Asphd1	5.46483801684115e-09	0.0378372
Sez6l2	0	0.0419329
Mvp	7.16601477727319e-14	0.0314924
Kif22	2.22174494761609e-11	-0.0784185
Tbc1d10b	1.09108432110332e-38	0.0301946
Sept1	1.67289359931387e-35	0.0299808
Zfp553	5.4073949567859e-13	0.0319335
Zfp771	1.10218158703975e-54	0.0310215
Sephs2	0.00139453	-0.0350547
Bcl7c	3.61013375046624e-19	-0.0322156
Gm39090	4.68666106406457e-06	-0.0403638
Stx1b	1.38677738746264e-27	-0.0456114
Stx4a	2.22347381821977e-09	0.0139695
Vkorc1	1.00437851531009e-07	-0.0165945
Fus	6.44860239555048e-11	0.00721191
Tgfb1i1	2.84971650177444e-24	-0.119065
Bag3	4.51329007466753e-08	0.0233577
Inpp5f	5.30938806603919e-295	0.0361556
Plpp4	1.67566987852884e-202	-0.256081
Gm33027	1.16645089368593e-06	-0.130346
Fgfr2	0	0.0258557
Ate1	4.50559115458633e-64	-0.0320852
Tacc2	5.44340084982412e-56	-0.164816
Plekha1	1.36310943079906e-34	0.0123344
Htra1	0.00136023	-0.00845649
Bub3	0.000185848	0.0132388
Chst15	3.96309729114821e-15	-0.154706
Fam53b	5.3131157328606e-56	0.0371919
Zranb1	5.51925235107111e-07	0.00888533
Ctbp2	1.03481393372645e-25	-0.0759085
Adam12	0	-0.149786
D7Ertd443e	0	0.0331063
Gm36356	6.96118044473865e-16	0.0836754
Ptpre	9.47130693576171e-154	-0.0485554
Mki67	8.46406724322884e-07	-0.0753065
C030029H02Rik	6.24796730223893e-19	0.00942934
Mgmt	1.25897597544005e-09	-0.0860764
Glrx3	0.000413135	-0.0122787
Tcerg1l	4.80697240521148e-09	-0.106416
Mapk1ip1	4.07267166861317e-07	0.0179362
Bnip3	1.79375260598997e-08	0.0257545
Jakmip3	0	0.0620273
Dpysl4	9.11048922197959e-20	-0.132765
Inpp5a	4.93756613565864e-47	0.0270533
Nkx6-2	2.98429781664553e-126	0.0443577
Adgra1	1.97973916693607e-47	-0.0869831
Kndc1	0	0.039425
Gm16201	1.70724165226985e-17	-0.193728
Gm2044	0.00718801	-0.233181
Caly	4.08508011630688e-79	-0.151985
Fuom	3.82123750134445e-16	-0.0469289
Echs1	0.00824361	0.0132638
Sprn	9.42649230294396e-17	-0.205275
Zfp941	3.85847660906477e-14	-0.0685901
Pgghg	3.34576938454655e-07	-0.182883
B4galnt4	7.2723844148081e-10	-0.0894447
Rnh1	8.04730145314223e-09	0.0189998
Hras	0.000497667	-0.0195239
Eps8l2	7.05522081924589e-07	0.0435554
B230206H07Rik	1.21821275863414e-88	0.0499382
Taldo1	1.82410441580143e-110	0.026908
Rplp2	1.26153616878781e-23	-0.0171438
Cd151	2.38674606577048e-35	-0.0752188
Polr2l	0.000982379	-0.0261072
Tspan4	9.77774867330845e-13	-0.0690873
Ifitm10	7.23771435042085e-140	-0.145799
Ctsd	0.0461088	-0.00671247
Tspan32os	0.0142058	-0.0189413
R74862	2.05955691844504e-26	-0.064559
Cd81	2.76265164373969e-85	-0.0119267
Tssc4	0.000289648	-0.018218
Kcnq1ot1	1.38667194107325e-22	0.0102213
Cdkn1c	1.040623865125e-15	0.0556743
Slc22a18	2.2956864693936e-21	0.171649
Tnfrsf22	5.44245282763662e-11	-0.071889
Mrgpre	0.000538713	-0.0541475
Shank2	6.19245660083384e-37	-0.162875
Ccnd1	2.57403101574185e-241	-0.16941
Insr	6.85474668628852e-09	0.00796659
Camsap3	2.88850327489145e-09	-0.151622
Stxbp2	2.36571590554592e-16	0.0430372
Fcor	2.82163149449463e-10	0.031681
4932443L11Rik	2.82084055429501e-15	-0.0312006
Evi5l	1.48835515852695e-33	-0.015967
Prr36	5.13454500226136e-15	-0.189027
Tgfbr3l	6.82025685416906e-10	-0.0543418
Ctxn1	5.9584240725795e-49	-0.167018
Elavl1	0.000361205	-0.00764928
Ccl25	1.21509207106308e-17	-0.0228925
Cers4	4.68812398861207e-171	-0.0959281
A630009H07Rik	4.62534720364621e-08	-2.93494
Fam155a	0	-0.15368
Myo16	3.64685798014066e-225	-0.182828
Gm39129	1.17521699830468e-29	0.110515
Irs2	2.23014733636745e-18	0.0166674
9530052E02Rik	3.48528052647248e-18	-0.0558425
Gm15418	1.76180808441224e-05	-0.187862
Col4a1	1.813577563538e-14	-0.0960319
Col4a2	2.35199784199037e-41	-0.135244
Arhgef7	2.3067770918565e-52	-0.0413152
Sox1ot	6.99432933022313e-08	-0.216263
Sox1	2.0449934598769e-28	-0.182735
Atp11a	8.89884239431949e-270	0.0373099
Mcf2l	2.17526596136827e-76	-0.136941
F10	3.80253557737335e-98	-13.527
Lamp1	1.4209741926687e-53	0.0120989
Grtp1	5.24467551280623e-34	-0.113972
Tmco3	4.35709371304676e-85	-0.0424632
Tfdp1	3.6441326152173e-08	-0.0255597
Tmem255b	3.44380322464016e-33	-0.269426
Gas6	1.78523923189288e-09	-0.0303129
Rasa3	4.06618853339461e-06	0.00744113
Cfap97d2	0.00765329	-0.0852412
Coprs	2.07526792651276e-07	-0.0366575
Dlgap2	3.36830566124552e-37	-0.105385
Arhgef10	0	0.0322808
Kbtbd11	3.83688262025412e-52	-0.110864
Csmd1	0	-0.158184
Mcph1	1.63961624849223e-18	-0.0322044
Angpt2	3.24405412925892e-10	-0.128747
Agpat5	5.51112478522065e-98	-0.0399377
Xkr5	2.92549407716603e-13	-0.342415
Atp7b	1.35363547963076e-27	-0.113285
Ckap2	1.33105161418027e-12	-0.10571
Vps36	1.98602143107885e-23	-0.0273614
Slc25a15	2.5724517604475e-32	-0.0628421
Slc20a2	6.78297040640144e-141	0.0304162
Polb	8.68792357994324e-11	0.0106136
Ikbkb	0.00560917	0.0105484
Ank1	4.09951041646642e-82	-0.0851552
Gins4	0.0487831	0.0198244
Golga7	5.80957949520753e-21	0.0204849
Adam18	2.60128134853626e-48	-0.0545529
Adam32	5.57011418062983e-07	0.0245859
Adam9	4.61614966416718e-16	-0.0171519
Tm2d2	1.02434476001309e-06	-0.0159217
Plekha2	1.72165934274213e-21	-0.0379652
Tacc1	2.82464548059686e-181	0.0379923
Nsd3	0.00477176	0.00506442
Plpp5	5.55014424461191e-15	-0.0506929
Kcnu1	3.53796265371404e-09	0.0487777
Fnta	6.94359595921515e-10	0.0127948
Hook3	2.83953267992868e-29	0.00942792
Adgra2	4.31746480451954e-07	-0.0673837
Unc5d	1.57477276615343e-06	0.0397367
Dusp26	3.36143861106295e-13	0.0191825
Nrg1	2.9703260521162e-146	-0.0656454
Wrn	3.83692437661708e-37	0.0224892
Purg	6.85258869737712e-06	-0.00935994
Tex15	9.96226749369058e-05	-0.0893534
Gsr	7.21276605872818e-05	0.0164534
Tnks	1.03101243125325e-18	0.0125975
Gm34419	9.7708599640867e-06	0.807405
Mfhas1	1.02081554874983e-47	-0.0771373
Sgcz	0	-0.0675082
Tusc3	7.45217151697631e-26	-0.0263514
Zdhhc2	1.59598639626733e-149	-0.133601
Mtus1	0	0.0732302
B430010I23Rik	3.98055686073633e-155	0.0818131
Gm16192	1.05742528945209e-13	0.085438
Gm16193	1.60387957230718e-31	0.315023
Pcm1	8.84499488698213e-08	0.00599547
Fat1	7.19425450301143e-09	-0.0139325
Fam149a	4.56603049661922e-21	-0.126133
Sorbs2	8.14606095308942e-212	-0.158663
Sorbs2os	0.000181932	-0.172805
Pdlim3	5.41223530346083e-11	-0.103513
1700029J07Rik	8.77135102085604e-07	0.0291109
Lrp2bp	9.71220932022842e-06	-0.0605349
Snx25	0	-0.0947722
Cfap97	6.41743980690369e-05	-0.018386
Slc25a4	3.3072011673956e-23	-0.0134384
Acsl1	1.65871175423995e-92	0.0403038
Casp3	7.5847622969136e-30	-0.099572
Irf2	3.33389842206318e-16	0.0130537
Enpp6	0	0.122946
Gm45600	1.26509459180172e-05	0.156339
Stox2	0.0130465	-0.00465264
Wwc2	4.76239512252562e-11	-0.0166702
Dctd	1.11643682080156e-13	-0.159652
Tenm3	1.00731932422923e-297	-0.106409
4930555F03Rik	1.8069862938899e-15	-0.184212
Gm45321	2.50162613144942e-05	-0.257743
Gm45323	1.47255210489553e-31	-0.165078
Gm45341	1.85246059366507e-17	-0.155115
Gm2516	2.12343920770711e-15	-0.192388
C130073E24Rik	8.82570013269727e-176	-0.162697
Aga	0.000114509	0.0218468
Vegfc	1.59612901070735e-18	-0.119414
Spcs3	5.86356370221034e-07	-0.0227571
Wdr17	2.69879851437541e-55	-0.0501457
Gpm6a	0	-0.144463
Hpgd	8.91312096951626e-22	-0.0696795
Scrg1	1.15236715196537e-267	-0.172074
Sap30	2.52944555118245e-18	-0.145083
Hmgb2	3.13972607291566e-18	-0.0592006
Galnt7	3.45109320860911e-310	0.0496639
AW046200	0.00643472	0.0291797
Gm45356	6.7088689920909e-192	0.0780127
Gm34730	7.63814715423464e-18	-0.266451
Mfap3l	1.81816910720598e-34	-0.0785103
Nek1	1.07628728294554e-47	0.0224422
Sh3rf1	9.9845161377939e-122	-0.0532372
Palld	1.3368047537774e-44	-0.145174
Ddx60	5.52307501257978e-10	-0.0301843
Spock3	0	0.0452392
Cpe	3.26866165461077e-174	-0.0640596
Msmo1	1.44779632904623e-14	0.0128067
Klhl2	0	0.0335565
Gm45345	1.94926127971907e-15	0.0412981
Tmem192	8.54892077690085e-17	0.0296338
Psd3	3.0173760723199e-19	-0.00913733
Csgalnact1	2.33909125785728e-285	-0.146459
Gm43263	2.81270870088574e-05	0.0524385
Zfp964	0.00049617	-0.042998
Zfp869	0.00750191	0.012771
Pbx4	3.64086648817442e-22	-0.0961773
Ndufa13	3.67192118323187e-47	-0.0211534
Mau2	7.68475094641392e-08	0.00990498
Ncan	9.86007022776439e-122	-0.206642
Slc25a42	2.41079137168642e-17	0.0418789
Homer3	1.13767386913692e-25	0.0369696
Tmem59l	5.9393941085693e-99	-0.0808835
Rex1bd	3.81998065330675e-16	-0.0270963
Uba52	5.32162012003603e-08	-0.0255954
Ssbp4	4.73127658169837e-80	-0.102685
Pgpep1	3.8095274584228e-62	-0.0991304
Ifi30	0.000155918	-0.0444239
Pik3r2	1.48963472510385e-09	-0.0278435
2010320M18Rik	1.92111731810808e-10	-0.0719227
Mast3	1.98383700496825e-316	0.0321497
Arrdc2	6.81673698767005e-40	0.0336757
Kcnn1	0.0102425	-0.0416027
Rpl18a	2.41861886297915e-34	-0.0188239
Myo9b	1.74451590777037e-17	0.0183813
Nr2f6	1.47216353719378e-07	-0.0442553
Abhd8	3.2919054511436e-07	-0.0486534
Slc27a1	8.57176330707603e-74	0.066906
Pgls	2.08837585967648e-12	-0.026066
Unc13a	2.2390900441417e-17	-0.0611299
Tpm4	3.20740542932906e-15	-0.0419561
Tmem38a	9.4028574676536e-05	-0.0222936
Nwd1	4.39365346357016e-21	-0.0832328
Large1	2.72415939541363e-317	-0.0623353
Tom1	7.87108413710798e-34	0.0230572
Hmox1	8.75431246784296e-05	-0.0651625
Mcm5	8.88827864452863e-05	-0.0500287
Gm10649	0.0222351	-0.0492991
Arhgap10	6.81617190207606e-42	-0.128531
Gm45406	8.29685224217397e-05	-0.175439
Ednra	1.89130543473e-62	-0.157003
Rbmxl1	0.000885104	-0.0215095
Slc10a7	1.28321832711201e-36	0.0217735
Lsm6	1.35512766878755e-20	-0.0301711
Zfp827	2.69847384630177e-87	-0.0404067
Otud4	2.45351993086785e-06	0.00971827
Hhip	4.81487731649692e-33	0.0262893
Gab1	2.67305038487156e-171	0.0190353
Inpp4b	2.93908575284596e-164	-0.108659
Il15	5.22553098884301e-22	-0.153894
Rnf150	8.15572558662523e-74	-0.162504
Tbc1d9	6.79812406425506e-53	-0.122096
Elmod2	1.89007423876923e-45	0.040325
Clgn	4.72665024216335e-19	0.0532865
Ndufb7	1.12789275447909e-07	-0.0136912
Gipc1	3.76451972732062e-23	0.0332227
Adgrl1	5.27951437239001e-212	-0.106603
Nanos3	1.04386209997895e-13	-0.148467
Mri1	2.54234103424265e-22	-0.0397789
Cacna1a	6.42675422240313e-75	-0.0255423
Gm16183	5.23542489368793e-07	-0.05384
Ier2	1.33764304357366e-19	-0.122515
Nfix	1.96734914278934e-12	0.00791081
Dand5	0.00107141	-0.02802
Gadd45gip1	0.00394738	-0.0208924
Calr	1.44375818759333e-12	-0.012475
Dnase2a	1.02452037750443e-05	-0.0451795
Mast1	3.91290808675714e-30	-0.107882
Prdx2	1.01308225077652e-47	-0.0343696
Junb	8.81325390454721e-08	-0.0543798
Hook2	1.70046477176898e-33	-0.0871534
Trir	0.00657665	-0.0108264
Wdr83os	7.0356912669946e-31	-0.0353729
Zfp791	3.43187070328271e-08	-0.0720604
Vps35	0.0144834	0.00819897
4921524J17Rik	4.0085801772232e-07	-0.0266619
Gpt2	1.71104588280803e-156	-0.0584154
Neto2	3.02885649064945e-100	-0.115175
Phkb	1.10415939408065e-07	0.0096777
Lonp2	2.01399553678044e-11	0.0103943
Cbln1	1.58008429893674e-21	-0.147449
Zfp423	5.08425783083063e-38	-0.0972238
Heatr3	1.71302901391697e-54	0.0262777
Nkd1	5.6875456272861e-22	0.0325863
Sall1	6.17169441341527e-70	0.0571224
Tox3	6.37799713910783e-85	-0.076279
Gm45639	1.18321168405741e-09	0.214293
Gm35850	3.12835259350699e-16	0.236552
Gm19935	0.00319783	-0.0725666
Chd9	1.04738224594891e-23	-0.0102532
Rbl2	4.42825614360447e-29	0.020592
Fto	0.00118554	0.00474901
Irx3	7.17481076120372e-12	-0.206099
Crnde	2.37588569404433e-28	-0.0425249
Irx5	1.79058735112482e-84	-0.163548
Mmp2	1.71223122815697e-42	-0.127668
Ces1e	0.0060062	-0.262733
Gm26843	7.08162632470097e-11	0.0395619
Gm30606	0.022962	0.0549062
4930488L21Rik	6.22819289007077e-51	0.0417225
Gnao1	0	0.023673
Bbs2	7.94696085404787e-07	0.0211336
Mt3	5.01749020534913e-199	-0.0617142
Mt2	9.72409756932067e-12	-0.0229772
Mt1	7.33538127049674e-06	-0.0072378
C78859	1.78935462439148e-05	0.0439235
Slc12a3	1.50129590569161e-06	0.159614
Herpud1	8.58104768597668e-14	0.0225374
Nlrc5	0.00138975	0.0278936
Cpne2	2.10098493457094e-38	-0.0522078
Arl2bp	1.27628512681593e-56	-0.0266494
Pllp	0.00137594	-0.0036627
Cx3cl1	2.27578263676468e-38	-0.149384
Ccl17	0.0256693	-0.172773
Dok4	0.000402038	-0.115486
Adgrg1	4.79682979909994e-102	-0.0944461
Mmp15	1.08853092917398e-102	-0.0987629
Cfap20	9.31411938735807e-07	-0.0155082
Csnk2a2	1.34282111984212e-27	-0.0217914
Ndrg4	4.01835847841089e-12	-0.02581
Gm31805	5.68751064897268e-05	-0.206617
Gm32005	1.30259896886495e-54	0.0892142
Gm32122	1.10980666095861e-09	0.242812
Cdh11	5.36400282375532e-45	0.0154805
Bean1	4.73999380377829e-13	-0.112967
Cklf	2.94065644963712e-05	-0.029001
Cmtm3	3.45317447548813e-23	-0.0768605
Cmtm4	9.84085268671127e-141	-0.115694
Dync1li2	2.28533853109564e-45	0.0164028
D230025D16Rik	5.09862093168865e-06	0.0183138
B3gnt9	8.39022111997366e-12	0.0382971
4931428F04Rik	1.43604034071781e-08	-0.0450637
Tmem208	1.92712193071943e-05	-0.0123221
Slc9a5	3.88280128552559e-13	-0.15818
Tppp3	1.8939911304945e-239	0.0848423
Ripor1	0.0387007	-0.0302164
Pard6a	2.23940506290048e-06	-0.0357254
Pskh1	1.10443929793539e-11	0.0234633
Psmb10	5.34285503431929e-20	-0.0607405
Lcat	6.64750367353711e-05	-0.0315347
Slc12a4	8.32892734012758e-54	-0.0724977
Dpep2nb	0.0228565	0.693333
Smpd3	6.91235578736087e-06	-0.0269241
Tango6	8.25447515997711e-05	-0.0174208
Sntb2	4.16247691648349e-27	-0.0459698
Cyb5b	3.28532154644291e-11	0.0149881
Nqo1	6.07700187875473e-10	0.0794541
Zfhx3	0.000323564	-0.0115148
D030068K23Rik	1.44474081839682e-27	-0.238984
Phlpp2	8.77884310097187e-12	-0.0208331
Calb2	0.0014531	-0.0297526
Mtss2	0	-0.104005
Rfwd3	3.42967341158109e-17	0.021921
Fa2h	0	0.030435
Wdr59	2.12423762643368e-17	0.0214575
Znrf1	0.00232544	-0.00886578
Chst5	4.56934542450622e-163	-0.232996
Tmem231	0.00772137	-0.0403176
Nudt7	6.46112619729337e-38	0.0744121
Vat1l	3.2998202477632e-108	-0.133496
Wwox	1.20248607741563e-18	0.00999945
Maf	7.60287492467332e-76	-0.135097
Gm15655	2.77536837305471e-12	-0.298898
Cdyl2	1.33488583365424e-55	-0.068948
Atmin	0.000393746	-0.0335947
Cdh13	0	-0.154653
Necab2	4.54407359591964e-10	-0.129388
Slc38a8	1.36738117194625e-12	0.604991
Cotl1	0.0164231	-0.0212283
6430548M08Rik	1.11118781985323e-14	0.036311
Gse1	1.21972317809774e-87	0.0358278
1190005I06Rik	3.03225966410447e-64	0.0476739
Emc8	3.25120637111827e-25	0.0285098
5033426O07Rik	1.34312267409419e-41	-0.266072
Map1lc3b	0.000741122	-0.0113575
Jph3	1.15408870361382e-33	-0.12236
Gm42047	1.08158314646906e-156	-0.170486
Gm26812	0.000193644	-0.234354
Slc7a5	2.14910333287882e-41	-0.152462
Zfp469	8.69215473973583e-47	-0.109437
Zfpm1	2.85664076489791e-16	0.0337496
Zc3h18	8.78359308138342e-10	0.0174246
Piezo1	0.00680969	-0.0825664
Cdt1	0.00295992	-0.0716751
Aprt	1.89683293332824e-39	-0.0855615
Ankrd11	1.18375590914553e-76	-0.0181118
Spg7	0.00570678	-0.0108068
Rpl13	0	-0.0475662
Zfp276	4.21574907955176e-29	0.0226518
Spire2	2.41185004536841e-33	-0.140887
Tubb3	2.87811030113223e-63	0.0250322
Rhou	1.38195355925976e-270	0.0450873
Rab4a	9.56018674532911e-09	0.0268269
Abcb10	1.86860917074539e-73	0.0545924
Galnt2	8.43560898688755e-09	-0.013311
Pgbd5	5.97807511562763e-28	0.0241781
2310022B05Rik	3.39722522784857e-93	0.0666653
Fam89a	3.66181153959704e-42	-0.211343
Trim67	4.30245632874311e-26	-0.186043
Disc1	5.42576501308902e-63	-0.0760912
Sipa1l2	1.74473788475744e-45	-0.0385301
Pcnx2	0.0245614	-0.0264938
Map3k21	0.0127395	0.0674791
Kcnk1	2.87210356162813e-53	-0.119542
Slc35f3	5.0185627852757e-09	-0.0564727
Coa6	0.0019587	-0.0253427
Pard3	2.75333863324048e-187	0.020685
Itgb1	7.87795301797098e-106	-0.0394144
Gucy1a2	1.23763451201525e-251	-0.179143
Gria4	0	-0.0497387
Casp12	1.58237460844794e-29	-0.180744
Pdgfd	5.97217295977797e-51	-0.143546
Tmem123	1.32403005117465e-26	0.0410975
Birc3	0.00264128	-0.0791216
Yap1	9.12820324330459e-11	-0.0832458
Cfap300	0.000132411	-0.0561431
Arhgap42	8.56501299597672e-50	-0.144397
Gm16833	0.00206488	-0.15477
Maml2	0	-0.0461134
Mtmr2	1.4189667010866e-50	0.0181708
Sesn3	4.18646288413548e-83	-0.0399302
Endod1	1.69458027823917e-136	0.036154
Amotl1	7.53021045193343e-33	-0.106941
Panx1	5.03866859523104e-50	-0.155623
Vstm5	5.66383260480595e-41	-0.1968
Smco4	1.15898847968e-09	-0.122967
Fat3	0	-0.180962
Zfp560	3.25907276630553e-13	-0.0260607
Zfp266	0.0269178	0.00695218
Ubl5	9.49848335930923e-24	-0.0225659
Olfm2	3.48010539108899e-152	-0.207994
Col5a3	6.40869731643777e-70	-0.127525
Shfl	5.72669487850632e-70	-0.140665
Dnmt1	1.90498624241786e-08	-0.0235459
S1pr2	2.50836098597154e-43	-0.135018
Icam1	0.00115855	-0.0805214
Gm47079	0.015244	0.46792
Icam4	0.00759937	-0.222079
Icam5	0.00319571	-0.240915
Gm26592	8.06873196810807e-05	-0.187039
Tyk2	1.14038143743315e-07	0.0219465
S1pr5	5.2511330253719e-152	0.0586006
Atg4d	9.52218128211575e-07	0.0192211
Dnm2	7.40499941535181e-95	0.0254121
Tmed1	7.3450353816152e-13	-0.0366988
Kank2	0.00621595	0.0316453
Dock6	4.22881534450803e-21	-0.0720965
Tmem205	0.0371057	0.0126168
Plppr2	1.37840532962045e-25	-0.0556661
Rgl3	7.25527186608057e-11	-0.0511567
Elavl3	8.05724734867953e-265	0.0294806
Zfp599	0.0077147	-0.104203
Anln	0	0.0772195
Gm48646	1.97317446912039e-07	0.0870589
Bbs9	1.01839122216692e-22	0.0182689
Bmper	1.2996438726613e-48	-0.136759
Gm10701	3.14244531174955e-20	0.0273348
Dpy19l1	1.04344271425621e-189	0.0279455
Herpud2	9.25491640344221e-06	0.0127608
Gm29642	0.0166306	0.0244101
Sept7	3.276094825709e-272	0.0149342
Eepd1	2.34286148406593e-16	0.137009
B3gat1	1.31874957965467e-25	-0.0239441
Ncapd3	8.16458424676235e-36	0.0248136
Jam3	1.04240150453976e-97	0.0194525
Igsf9b	2.31540733117002e-153	-0.0797487
Opcml	0	-0.0533736
Gm48091	6.64285538647765e-44	-0.102188
Ntm	0	-0.161338
Aplp2	0.000118976	0.00514743
Arhgap32	1.4863312525007e-13	0.0107974
Fli1	5.83548290636944e-72	-0.126845
Ets1	3.1515581255403e-55	-0.157583
Gm27162	0.000261292	0.485388
Kirrel3	2.11342419645479e-110	-0.0272541
St3gal4	6.16882893758209e-245	0.0529653
4930581F22Rik	2.33528723872281e-44	0.0369114
Dcps	1.16823591397941e-49	0.03072
Ddx25	6.08958717709508e-22	-0.100978
Fez1	1.45356180150086e-187	0.0267595
Pknox2	1.18412858422023e-196	-0.182665
Hepacam	2.45903483514745e-52	0.0125183
Vwa5a	4.90803811116844e-12	0.0317675
Scn3b	4.23192717429416e-14	-0.11605
Gramd1b	5.46066383100446e-17	0.0132542
Hspa8	4.58422287317088e-06	0.00552255
Ubash3b	3.23683246815632e-195	0.0378121
1700063D05Rik	2.35169409566138e-76	0.0549418
Mir100hg	6.29936205166256e-302	0.0193354
Gm48742	1.82256971991077e-82	0.0559942
Gm48740	8.48888838834239e-05	0.061825
Gm35835	3.05918705914105e-08	-0.0744142
Sorl1	1.13746411653064e-155	0.0556514
Sc5d	3.14559568259127e-10	0.0159335
Grik4	4.48062328571405e-69	-0.023839
Arhgef12	0.000995383	-0.00490674
Tmem136	6.38860940363332e-32	-0.119405
Trim29	0.00415571	-0.129303
Gm36855	1.76994339314584e-142	0.0474991
Gm39323	0.0197399	-0.147126
Mcam	4.69968985913454e-05	-0.0129252
Abcg4	9.56728610383371e-16	-0.0810802
H2afx	3.30354092166963e-07	-0.0375294
Vps11	7.04248492545912e-07	0.018506
Rps25	5.47548217916103e-25	-0.0214012
C030014I23Rik	0.00114837	-0.109061
Phldb1	2.07695803454438e-74	0.0102105
Atp5l	5.34396318734326e-15	-0.0147461
Scn2b	2.92264367836107e-06	-0.0677763
Fxyd6	2.4040558349109e-129	-0.20081
Dscaml1	3.64303336227477e-09	0.00407164
Cep164	2.54237471906337e-05	0.0151805
Bace1	7.71668324452145e-76	0.0356671
Sidt2	7.56060073846483e-18	0.023884
Pafah1b2	3.39624512007043e-29	0.0201914
Sik3	9.4069057567033e-200	0.0171709
Gm31816	8.49377585914015e-10	-0.403412
Cadm1	4.57050072353933e-78	-0.0141412
Nxpe4	1.01937110650843e-61	0.0302026
Rexo2	6.83595695102444e-17	0.0205399
Zbtb16	3.91791975305007e-05	0.00773377
Usp28	4.20704143168833e-06	-0.0195074
Tmprss5	3.7790623661405e-206	0.0939462
Ttc12	6.29947175268014e-41	0.0649112
Ncam1	7.72347996799423e-44	0.00442067
Il18	6.00583986512151e-46	0.0184346
Timm8b	0.00557179	-0.0142413
Dixdc1	2.82409228407459e-175	0.0299522
Cryab	3.29101504893552e-105	0.0192665
Fdxacb1	0.00490086	0.0222921
Sik2	1.95525076499315e-07	0.00636242
Arhgap20	9.21524011258659e-106	-0.100849
Rdx	7.38048167924662e-21	0.0109746
Zc3h12c	7.0717892940216e-05	-0.0161225
Gm47957	0.0078645	0.715212
AI593442	4.55401706960881e-10	-0.0636511
Poglut3	3.6339556917702e-13	-0.0797358
Npat	8.60089322437209e-118	0.033899
Gm16124	4.56424100904878e-07	0.0247365
Rab39	0.000442685	-0.087426
Elmod1	0.000806575	-0.0395848
Dmxl2	8.33138645419765e-10	-0.0118095
Cib2	5.5250205069432e-12	-0.0738428
Idh3a	1.67551622682077e-05	-0.0227168
Acsbg1	2.44677709995508e-10	-0.0531884
Nrg4	0.0216021	-0.0682579
Tmem266	3.90493902815075e-13	-0.183864
Rcn2	5.68827744620634e-33	-0.0287098
Pstpip1	1.7389701658269e-12	-0.17275
Tspan3	3.4984559089335e-233	-0.0471019
Peak1	3.05898954554518e-18	-0.0142338
Lingo1	1.94201565211875e-56	-0.177878
Cspg4	1.16763209642504e-244	-0.186665
Snx33	1.55244534234807e-08	0.0223538
Snupn	7.57213557859688e-06	0.0154044
Ptpn9	3.12491997630619e-07	-0.0129193
Gm10658	0.00829513	-0.0344481
Man2c1os	5.34935525170313e-09	0.020483
Ppcdc	0.000324315	0.0154762
Cox5a	1.01486538650108e-10	-0.014787
Fam219b	0.00365349	-0.0289789
Csk	1.9145307721842e-12	-0.0337916
Clk3	3.38940723694227e-06	0.0184757
Arid3b	1.31663257837611e-05	0.0292066
Sema7a	1.02743186400129e-37	0.0412494
Islr	1.10779799998542e-14	-0.0964283
Loxl1	1.63677384381035e-05	-0.120466
Insyn1	1.03614222172599e-11	-0.10284
Cd276	3.55466779132822e-56	-0.2358
Nptn	1.22275807246651e-30	-0.0156646
Neo1	8.34294806216235e-35	0.00841286
Arih1	2.32403450064643e-25	0.00978089
Myo9a	3.98858019572053e-71	0.0147225
Thsd4	7.14117162760702e-143	0.0646456
Larp6	3.76567631731812e-89	0.0357225
Rplp1	2.15102058626938e-62	-0.0188077
Glce	2.72225576880261e-22	-0.0372905
Anp32a	0.0052669	-0.0128805
Coro2b	1.70780056048888e-161	0.0830047
Cln6	1.03434299990383e-08	-0.0705921
Map2k5	8.29470767002305e-27	0.0114121
Gm16759	3.2563428337294e-96	0.0322855
Iqch	4.80758260141585e-13	0.0492626
Smad3	3.29975891724018e-49	-0.0578489
Rpl4	0.00389952	-0.0101652
Megf11	1.54655979662304e-311	-0.239021
Rab11a	1.44951504101415e-06	-0.0135921
Ints14	5.91716393104257e-06	-0.0181628
Hacd3	2.04054939901827e-09	-0.0152895
Igdcc4	5.61913808976174e-58	-0.139904
Igdcc3	1.02820755124615e-13	-0.161209
Parp16	4.03114525640889e-06	-0.0590207
Rasl12	3.77707090910585e-07	-0.0295189
Oaz2	1.52058166465159e-06	-0.0194088
Zfp609	0.00230975	-0.00676611
Ppib	2.18324828464858e-132	-0.0299182
Snx22	7.13772146367384e-164	-0.127888
Snx1	1.84954033463946e-13	-0.00799125
Dapk2	6.56971537370125e-12	0.0223734
Usp3	4.05680764643584e-30	-0.0237549
Gm15563	1.02199551947468e-12	-0.0586848
Car12	2.09199086200017e-06	-0.164787
Aph1b	1.04951677022513e-06	-0.0292695
Aph1c	7.10525808477546e-16	-0.0576298
Rab8b	1.26184335146878e-40	-0.0308325
Rps27l	4.85648422591215e-49	-0.0445464
Tpm1	1.16461892891323e-214	-0.0685929
Tln2	2.18852165397596e-106	0.0322808
Rora	0	-0.0569663
Anxa2	5.2147783961779e-08	-0.0383238
Myo1e	0	0.0778795
Sltm	5.65830111353893e-18	0.00817593
Adam10	2.11666688376928e-92	0.0197029
Lipc	0.000999704	0.0906101
Polr2m	0.0131888	-0.0174895
Myzap	0.00666809	-0.0492961
Tcf12	3.12015056763182e-32	0.00499287
Zfp280d	4.82260586818363e-09	0.00675624
Prtg	0.00133792	-0.0143703
Pygo1	2.3702657107729e-69	-0.151158
2310009A05Rik	1.49014016800311e-06	-0.0376397
Rab27a	5.59921390740519e-18	-0.123248
Unc13c	2.22011647663054e-209	-0.20221
Fam214a	2.0254120525795e-06	0.00974794
Myo5a	3.68178321784461e-71	-0.0172589
Gnb5	8.83906619325021e-23	-0.0478384
Mapk6	0.0184449	0.0099486
Tmod2	1.81638491522662e-21	0.00821545
Lysmd2	1.96026561559355e-11	-0.0319895
Scg3	8.10726362042513e-132	-0.0680567
Bmp5	2.89731345402822e-30	-0.123073
Hmgcll1	6.56849444458161e-170	-0.0700254
Fam83b	5.26635804318952e-45	0.134267
5730403I07Rik	8.43316990978672e-05	0.0738542
Lrrc1	5.87584955619957e-56	0.0250785
Gclc	1.79628885695669e-13	0.0201717
Elovl5	1.30950402903521e-98	0.0335342
Ick	5.0662373197394e-14	-0.0109937
Gsta4	1.943069461967e-13	-0.0699009
Ddx43	3.41722294723412e-16	-0.156357
Cox7a2	1.40536383023724e-13	-0.0147251
Filip1	5.50569005691152e-16	0.0754621
Myo6	0	0.0301838
Mei4	2.31885584970468e-09	-0.147864
Irak1bp1	1.31894328209728e-16	-0.0487469
Phip	2.36483429364363e-22	0.00995191
Hmgn3	3.52319620330292e-35	-0.0373806
Gm46123	4.6401029560922e-21	-0.294456
Elovl4	1.28729431406114e-32	-0.0773069
Ibtk	2.5790679331093e-12	0.0153522
Ube2cbp	1.23893964719215e-14	-0.0559011
Dop1a	1.0149123269014e-10	0.00970284
A330041J22Rik	6.21590231928767e-05	-0.0807859
Snap91	9.10943116791976e-257	-0.0678035
Ripply2	1.65522127704432e-18	-0.152627
Nt5e	9.28351506411393e-39	-0.0380472
Syncrip	6.48297822514629e-05	-0.00847396
9330159M07Rik	5.48378640780359e-15	-0.0826523
Mthfs	4.85819721430687e-43	0.0255561
Rasgrf1	5.78652063527039e-75	-0.0907411
Ctsh	0.00487723	0.042054
Morf4l1	2.69014476164516e-08	0.00747243
Plscr4	8.6842867358757e-104	-0.171443
Plod2	1.64822389522335e-107	-0.143059
Dipk2a	0.000100758	0.0180018
Slc9a9	1.01839252307515e-40	-0.0130483
Chst2	3.42231845444327e-142	-0.0724068
Paqr9	0.0061944	-0.0429573
Gm16126	0.0340843	0.0274267
Pcolce2	2.31836246887622e-38	0.0202534
Trpc1	5.83799050227141e-43	0.021859
Pls1	9.8989166050832e-232	0.0341002
Gk5	5.15184463314862e-14	0.0299894
Tfdp2	6.06267924757057e-112	0.0281849
Atp1b3	6.28159473831822e-100	0.0217873
Rnf7	3.81278358409955e-31	0.019902
Rasa2	3.79191594255081e-95	-0.0405892
Zbtb38	0.00307458	0.0066548
Pxylp1	8.00351492881895e-17	0.0430683
Spsb4	3.59578719849093e-21	-0.211315
Gm16010	6.97601958195884e-18	-10.8572
Nmnat3	1.01245654015601e-43	0.072697
Rbp1	1.02129369839768e-29	-0.0840878
Faim	0.0012173	0.0157139
Pik3cb	6.91152108805091e-12	0.0159905
Mras	1.4007982250157e-26	-0.0483778
Dzip1l	3.86895822538241e-14	-0.179832
Nck1	0.00070027	-0.013813
Pccb	3.61675661851651e-07	0.0151998
Ppp2r3a	8.18708541801266e-109	0.0155086
9630041A04Rik	1.8830572999263e-05	0.0838736
Ephb1	0	0.0537195
Ky	2.04281742733438e-28	-0.199557
Anapc13	8.98225632932148e-10	-0.0246095
Ryk	2.03916176876028e-05	-0.0114424
Trf	0	0.0434702
1300017J02Rik	0.0132821	0.0310705
Cdv3	1.27714472918175e-11	-0.0165783
Tmem108	2.538887730444e-82	-0.0231772
Gm32743	0.00261488	-0.0639484
Acad11	0.0107017	0.0216611
Dnajc13	2.30750176886429e-48	0.0207016
Atp2c1	6.90568607088577e-83	0.0209567
Rpl29	3.85097040495727e-39	-0.026861
Acy1	1.70030465844336e-50	0.0708843
Abhd14a	2.42596203736322e-06	0.0212053
Abhd14b	2.39286872223419e-14	0.0313368
Pcbp4	4.81975851137643e-77	0.0254344
Gpr62	1.80045946697433e-83	0.056137
Manf	2.70998468654283e-16	-0.0170766
Rbm15b	7.24848468448423e-05	-0.0334018
Dock3	2.19786920112537e-06	0.00481927
Cacna2d2	1.4286771348637e-27	-0.162424
Tusc2	0.0306752	-0.0248588
Hyal2	2.08177788249939e-06	-0.0453338
Gnai2	2.90283278772507e-11	-0.0114831
Slc38a3	7.65118691633572e-41	-0.0662146
Gnat1	0.00697772	-0.137572
Rbm5	0.000125671	0.00479176
Rbm6	1.87249441185968e-05	0.00492243
Ip6k1	0.00348853	0.00720758
Bsn	9.41119579926392e-43	-0.123703
Dag1	5.6086183800982e-142	-0.0758384
Gpx1	2.5155977999427e-08	-0.0324159
Klhdc8b	0.00118182	-0.0532346
Wdr6	2.1692304127426e-31	-0.0904301
P4htm	2.03117326261289e-12	0.0190497
Arih2	0.000560645	0.0093263
Slc25a20	0.000130962	-0.0407328
Prkar2a	4.21932538595068e-09	-0.0208443
Shisa5	8.43659713516517e-43	-0.0742273
Tma7	5.64158329640365e-11	-0.0201482
Gm42756	5.40644978312056e-08	0.0117967
Map4	9.28085282971036e-206	0.0231696
Smarcc1	1.758580899472e-14	-0.0138731
Cspg5	0	-0.18534
Scap	9.44052635567293e-10	0.0157667
Kif9	0.000461229	0.0371539
Nbeal2	8.27905120964851e-08	0.0614871
Pth1r	2.95259899480994e-37	-0.176096
Tmie	0.0144448	-0.12767
Als2cl	4.30379165879703e-13	-0.0929618
Gm10030	0	-237.33
Lrrfip2	0.012329	0.00776384
Mlh1	1.32103811434476e-22	0.030364
Trank1	2.48979221609149e-37	-0.125448
Dclk3	1.5531289352829e-13	0.054052
Arpp21	0	-0.187335
2900079G21Rik	9.16186108655879e-50	-0.199289
Pdcd6ip	6.47712609953471e-70	0.023074
Clasp2	6.559656504617e-281	0.0135554
Fbxl2	0.0128764	-0.0136103
Susd5	1.55736985213162e-292	-0.233467
4921528I07Rik	6.35104425846916e-21	0.166281
Crtap	4.43355412855601e-24	-0.221131
Glb1	1.21236748664463e-18	-0.0342443
Cnot10	1.14357630349244e-17	0.0131257
Osbpl10	2.56943909125022e-131	-0.165066
Stt3b	4.68944979565258e-31	-0.0258082
Rbms3	8.4885280959171e-130	-0.0589246
Eomes	6.9353484786013e-97	0.398296
Golga4	0.0195195	0.00729777
Itga9	0	-0.227797
Ctdspl	1.70700896274954e-63	0.0350262
Plcd1	6.02122052651644e-12	-0.130001
Acaa1a	1.82829649663921e-13	0.0187381
Rpsa	2.22996372453568e-11	-0.00986633
Mobp	0	0.0402619
Gm38642	7.19396678904748e-25	0.0329633
Eif1b	3.60866297917398e-39	-0.0328026
Rpl14	4.1565606776233e-22	-0.0167724
Ctnnb1	2.93773808812656e-25	-0.0229192
Trak1	2.31344180454043e-48	-0.0510847
Nktr	1.65463279940428e-16	0.00745488
Zfp651	0.000558572	-0.0179794
Klhl40	0.00829084	0.0373145
Hhatl	2.25519656563091e-84	0.0666649
Ccdc13	1.77189209582053e-39	0.0417645
1700048O20Rik	2.65472275099734e-05	-0.0941759
Pomgnt2	1.53657543161514e-13	-0.0509212
Snrk	6.56822990962675e-09	-0.0223839
Ano10	4.16592791403216e-19	0.0231933
Gm26797	3.82566525552197e-06	-0.0627099
Abhd5	1.20062934695287e-53	0.0425537
9530059O14Rik	2.44981888884914e-51	0.0306417
Zfp445	5.19315515923754e-26	0.013456
A530083I20Rik	1.93081679231838e-14	-0.0912135
Zkscan7	6.1105861228092e-06	0.0352969
Zfp105	1.24358106100335e-07	-0.0402771
1110059G10Rik	0.00351472	-0.0231453
Tmem42	1.09169926281187e-05	-0.0339081
Tmem158	1.20992961518357e-19	-0.158802
Limd1	2.12135477978888e-40	-0.0260892
Fyco1	0.00116929	0.00952759
Ppp1r14c	1.67195236924373e-134	-0.185208
Plekhg1	0	0.0351237
Akap12	9.1208376605804e-60	-0.0856311
Rmnd1	1.33219102705308e-08	0.0166521
Esr1	0.00860711	-0.0664189
Syne1	0	-0.0777183
Rgs17	5.01415409711894e-93	-0.113802
Pcmt1	6.46045089561963e-05	0.00915828
Tab2	0.00461039	0.0073814
Gm30906	0.00217978	-0.136437
Ust	0	-0.110731
Sash1	4.37033925592366e-05	0.00599672
Samd5	5.3957952166099e-16	-0.102997
Stxbp5	3.05252773535812e-10	-0.011504
Adgb	2.59832969461602e-17	-0.143921
Rab32	0.00402971	-0.0781896
Utrn	2.61746387472676e-146	-0.129176
Sf3b5	4.0855623923108e-09	-0.023169
Plagl1	6.8721609787534e-73	0.0634759
Phactr2	4.01600143875388e-72	0.0342914
Fuca2	3.61227621905383e-05	-0.0297397
Aig1	5.37001757102433e-161	0.0240413
Hivep2	5.24517519888059e-291	-0.060242
Vta1	2.5019817346198e-06	0.0117472
Gm47710	1.61029965347845e-18	-0.121458
Cited2	2.46776339171519e-12	-0.0764714
Abracl	3.11653658106265e-15	-0.0821558
Nhsl1	1.30520337068142e-111	-0.119193
Hebp2	8.41274812172649e-10	-0.0796672
Arfgef3	1.58132019515653e-11	0.0206871
Gm32926	8.58251520193183e-30	0.111479
Ifngr1	0.00341218	-0.0208965
Map3k5	2.5976878763381e-11	-0.020032
Map7	0	0.0341902
Gm48249	2.10878344445565e-16	0.0499671
Pde7b	4.49605575024766e-229	-0.222373
Ahi1	1.24430483542103e-56	-0.0263932
Myb	8.74144341423741e-13	-0.171969
Sgk1	0.000760849	-0.00602204
Slc2a12	3.36876232670629e-17	-0.0752603
Eya4	7.09513187423847e-66	0.0492933
Rps12	1.12944127157031e-16	-0.0165534
Slc18b1	1.13839888111318e-55	-0.124597
Vnn3	3.35284184336041e-12	-0.374345
Stx7	7.44156735870665e-09	0.0120452
Moxd1	1.72164172382497e-14	-0.127267
Gm15270	9.63446896698949e-09	-0.0960168
Enpp1	1.50019183252648e-69	0.0502572
Enpp3	5.94645004845831e-23	0.121269
Akap7	4.19190283183376e-10	0.0137848
Epb41l2	4.08647836828976e-33	0.0182582
Tmem200a	2.1712407165077e-17	-0.186099
L3mbtl3	1.03412557973444e-21	-0.0452394
Lama2	1.50021786920373e-43	0.0486189
Ptprk	3.23113298104173e-52	0.00787509
Soga3	4.01577114051412e-08	0.00900078
9330159F19Rik	3.11034196931441e-16	0.0103802
Gm46218	2.78850828681616e-05	0.013742
Hint3	7.90754850026651e-06	0.0145428
Hey2	3.084224764511e-11	-0.126472
Hddc2	3.10241713125319e-37	-0.107953
Tpd52l1	1.06552656458672e-63	-0.137838
Gm48094	5.51393026805367e-05	-0.213759
Rnf217	1.88730095174926e-111	-0.0811967
Nkain2	0	0.0372814
Rwdd1	0.044785	-0.0116373
Calhm5	0.00179175	-0.206806
Dse	3.93901791933786e-18	-0.042395
Gm47512	0.00209265	-0.0442502
Hs3st5	0.0111145	-0.0372292
Hdac2	3.65597604343742e-12	-0.0196154
Marcks	0	-0.156773
Lama4	1.48837965408819e-159	-0.177746
D030034A15Rik	0.00897365	-0.428455
Fyn	1.49390633979148e-134	-0.0319116
Traf3ip2	4.00694544391856e-07	-0.021433
E130307A14Rik	1.18618646098166e-12	-0.00967676
Rev3l	3.1617627930318e-158	-0.0257078
Mfsd4b1	0.00359816	0.0907702
Amd1	8.19167344179281e-50	0.026069
Cdk19	0	0.0227321
Mettl24	2.6762600957423e-08	-0.135856
Wasf1	1.68889522275489e-10	-0.0148862
Mical1	1.40303098997091e-11	-0.0983182
Ccdc162	0.0039703	0.0321326
Cep57l1	9.49215823997792e-05	0.0135664
Sesn1	0.000902014	0.00857931
Foxo3	1.17622036297483e-05	-0.0138038
Sec63	6.85591531404124e-07	-0.0105052
Sobp	1.23917725024276e-163	-0.0621873
1700021F05Rik	3.01927616046006e-05	-0.0293822
Cd24a	4.94558257840034e-10	-0.0540614
Prdm1	0.000168817	-0.102511
Gm47398	0.0259192	-0.77554
Bves	3.55309029560396e-10	-0.202358
Hace1	4.38046554437637e-05	0.00955048
Grik2	1.15760610521435e-55	-0.00741927
Dcbld1	1.90672136480705e-61	-0.144317
Slc35f1	0	-0.148015
Fam184a	2.78667460507224e-105	-0.0528896
Tbc1d32	2.63820390539629e-09	0.0156747
Hsf2	0.000204499	-0.0152277
Fabp7	5.82576247271653e-126	-0.149909
Smpdl3a	9.1912538091863e-29	-0.142479
Lims1	2.12609550799168e-05	-0.00790286
Ccdc138	0.018499	-0.0179269
Sh3rf3	1.19318436088729e-106	-0.224228
Sept10	0.00679919	-0.0140988
Sowahc	5.20318008945392e-08	-0.0508491
P4ha1	4.61784125106991e-22	-0.0187236
Mcu	2.18825181187383e-51	-0.0266786
Micu1	6.42604622318553e-12	0.0105767
Spock2	7.84844314589522e-119	-0.0919257
Chst3	1.41143751750504e-90	-0.0580965
Psap	3.25731127120579e-29	-0.0100141
Cdh23	0.0288605	-0.0710079
Vsir	4.65632489374621e-34	-0.104774
Slc29a3	0.0232355	0.0176502
Unc5b	2.56628206292594e-104	0.0368851
Pcbd1	4.07465458802559e-16	-0.128379
Sgpl1	2.00975614257172e-30	-0.0343447
Pald1	5.31114114102077e-31	0.0768524
Gm28447	5.10890437979465e-20	0.864933
Ppa1	9.02180784427442e-18	-0.0379047
H2afy2	7.86159993872265e-76	-0.113704
Tspan15	6.06181459144573e-91	0.0398447
Hk1	0.00535085	-0.0156355
Kif1bp	1.3346601281764e-06	0.012201
Stox1	1.73560689760726e-32	-0.14017
Tet1	0.00132622	0.00976481
Slc25a16	5.40657286972848e-18	0.029285
Dna2	0.000146403	0.0364026
Herc4	2.22885059965383e-24	0.0120422
Dnajc12	0.005952	-0.0280269
Ctnna3	0	0.0277195
Lrrtm3	4.72883769557749e-76	-0.0190283
Reep3	9.06262235161263e-15	0.0122968
Jmjd1c	3.05194078376851e-26	-0.00936111
Ado	7.74016874191563e-21	0.0263847
Zfp365	2.73525611497788e-08	0.0156156
4930521O17Rik	2.19011382165075e-05	0.65419
Rtkn2	2.53329200698585e-194	0.061278
Gm16212	8.04840613561928e-15	0.0752804
Arid5b	6.94929294110415e-95	0.0296252
Tmem26	4.4933837135733e-11	-0.113126
Rhobtb1	7.68329984155392e-09	-0.0758558
Cdk1	0.00766193	-0.0958883
Ank3	2.0501719488105e-147	0.00878886
Ccdc6	0.0109613	-0.0159214
Slc16a9	0.00072798	-0.113468
Fam13c	2.89584367125228e-36	0.0139405
Phyhipl	6.08928141654734e-08	-0.00689755
Bicc1	6.94851838828329e-13	0.0162522
Ube2d1	2.89603309167958e-57	0.016713
Gm34776	1.93588136230351e-93	0.0861868
A330049N07Rik	0	0.0636287
Pcdh15	0	-0.0584183
Gm15398	2.24255448493893e-28	-0.0711812
Gnaz	9.53584331757601e-19	-0.0676049
Rab36	8.34312832890503e-14	-0.0516006
Snrpd3	7.30906638671883e-05	-0.0155672
Lrrc75b	0.000867616	-0.036687
Ggt1	0.0407166	0.0558068
Ddt	9.37516069481678e-08	-0.0251859
Gstt1	1.13970172431783e-32	-0.195146
Gstt2	2.62204205239891e-08	-0.0717906
Mif	2.33416717877252e-84	-0.0321995
Prmt2	9.15510418504164e-14	0.0213335
S100b	8.43890888922984e-20	0.012935
Dip2a	0	0.0353578
Pcnt	7.35548307447873e-14	0.021076
Pcbp3	4.18483767308059e-65	-0.0422871
Gm35721	0.00107887	-0.112629
Col18a1	6.49143764632332e-48	-0.170178
Pofut2	0.00164542	-0.0262732
Adarb1	2.0373769090354e-27	-0.0615109
Pttg1ip	0.0498669	-0.0126983
Cfap410	1.46939831968152e-19	0.0753118
Pfkl	0.00129805	-0.0265896
Aire	7.92540913898123e-16	0.395019
Trappc10	1.17529312352444e-46	0.0209763
Ilvbl	1.44139791896068e-42	0.0400831
Syde1	0.0265792	-0.0252226
Slc1a6	2.47319169282362e-23	-0.136977
2610008E11Rik	9.61927351585152e-05	-0.0098347
Plpp2	3.90071609857387e-34	0.070462
Shc2	9.65326275642764e-22	-0.184401
Bsg	3.94049200801031e-90	-0.0247411
Hcn2	9.64299544859483e-281	0.0314624
Ptbp1	0.000177945	-0.0233978
Grin3b	1.6982113282178e-08	-0.141256
Cnn2	1.42708389589839e-43	-0.160755
Abca7	0.00751089	-0.0152304
Gpx4	1.40724263988599e-69	0.0235968
Cbarp	1.73511536505165e-57	-0.0971885
Atp5d	1.4137238517995e-08	-0.0146893
Midn	1.42297145849911e-106	-0.197648
Pwwp3a	3.88751036851696e-41	0.0331494
Gamt	1.79941508792054e-28	0.0425026
Rps15	1.56874213718788e-35	-0.0226367
Apc2	1.91401440274354e-70	-0.0739647
Mbd3	3.96199466829278e-05	-0.0215573
Uqcr11	2.95473888559378e-33	-0.0252386
Tcf3	7.78877012525726e-06	-0.0196679
Abhd17a	9.63592055451255e-17	0.0236642
Gm29093	0.000138037	0.0565991
Izumo4	4.11808121906754e-37	0.0357935
Dot1l	0.0198309	0.0074531
Oaz1	0.0190276	-0.00608273
Lingo3	1.72977020020067e-18	-0.10896
Timm13	2.95007255891931e-06	-0.0159715
Gng7	3.78235850306199e-67	0.0327162
Sgta	5.44868943785133e-18	0.02219
Map2k2	5.00096854597059e-21	0.0188254
Zbtb7a	0.00295192	0.0124571
Pias4	1.00571750715965e-09	0.0207417
Atcay	1.59272441999573e-98	-0.0874161
Matk	5.54707020135869e-23	-0.0824796
Pip5k1c	2.24780947631449e-17	-0.0374014
Celf5	4.19391248434204e-23	-0.126984
Gm16105	1.00174457635406e-14	-0.214307
Zfp938	0.0223745	-0.0159029
Gm4924	7.47015017465694e-31	0.0233811
Gm38560	2.18954518382563e-18	0.0957974
Chst11	1.64841690535659e-260	-0.21973
Slc41a2	5.74978834526899e-31	-0.0565331
D10Wsu102e	1.0657266474959e-23	0.0289298
Aldh1l2	9.18208957655231e-29	0.0327933
Washc4	4.03573166879015e-05	0.00905726
Appl2	2.65295527583694e-80	0.0244289
1500009L16Rik	8.00622859305399e-16	-0.12364
Nuak1	5.50330931407053e-69	0.0510171
Ckap4	3.95129641260854e-24	-0.114344
Rfx4	4.61307812979415e-50	-0.154622
Tmem263	4.2454058310402e-14	-0.03356
Btbd11	5.99295360690233e-41	-0.107585
Rtcb	1.05478165203941e-06	-0.015925
Syn3	2.83319988106279e-13	-0.0183545
Timp3	1.65787258086682e-125	-0.054886
Ttc41	0.0030318	0.0232513
Nt5dc3	9.64475574644565e-16	-0.0251244
Ascl1	3.35194055211851e-19	-0.251847
Gnptab	4.71374527677716e-13	0.0131887
Chpt1	3.1534484665852e-41	-0.0231915
Mybpc1	1.14534495954179e-255	-0.247025
Spic	2.93843317268916e-05	-0.225252
Ano4	2.893449093339e-139	0.0140037
1500026H17Rik	0.000160203	-0.0331983
Uhrf1bp1l	3.12207560370558e-11	-0.0231348
Anks1b	0	-0.0232526
Gm47591	1.67550502892053e-150	-0.266751
Ikbip	1.02733812062613e-12	-0.0282864
Slc25a3	5.59605668868995e-06	-0.00975499
Cfap54	4.64217122708013e-05	-0.10185
Cdk17	1.49661413675392e-08	0.0108526
Elk3	1.50596740724978e-34	-0.106262
Lta4h	7.91034254123985e-76	0.0391478
Amdhd1	0.0183927	-0.299888
Snrpf	3.07257862174818e-16	-0.0218069
Ntn4	1.03929254167924e-89	-0.233301
Fgd6	2.26007293270631e-43	0.0667999
Ndufa12	4.26698804294587e-32	-0.0291239
Tmcc3	1.44535182202415e-117	0.0177872
Tmcc3os	0.000514818	0.0432659
Cep83os	2.18434536737068e-06	0.0226981
Plxnc1	2.4271603265536e-32	-0.147296
Cradd	0.0052212	0.010936
Eea1	9.36163893182731e-07	0.00919328
Btg1	1.18634189854443e-15	-0.0482459
Gm5427	1.6111843534067e-06	0.349091
Atp2b1	1.73278644251002e-20	-0.0136595
Dusp6	3.26252985564599e-50	-0.136074
Gm34921	0.00206788	-0.403629
Gm48089	0.0103112	-0.310526
Cep290	4.55071531813458e-14	0.0198974
4930430F08Rik	5.8294133874121e-09	0.0236596
Slc6a15	1.25471584405251e-54	-0.113969
Tmtc2	5.23903772814849e-88	0.012558
Gm15663	0.0431966	0.0335657
Mettl25	1.70163783857096e-06	0.0134403
Ppfia2	1.61699659358024e-217	-0.0561989
4930532I03Rik	1.48032645042916e-06	-0.122277
Lin7a	7.17722609901859e-24	-0.0978367
Pawr	1.74350351519177e-08	-0.0868862
Syt1	1.37522403624672e-13	-0.037347
Nav3	0	-0.0372518
E2f7	1.85594528378408e-12	-0.19217
Zdhhc17	8.02118050393419e-09	0.00867146
Nap1l1	2.20439731059734e-39	-0.0316827
Phlda1	2.73095704251698e-305	-0.128752
Gm30624	2.05308517089084e-09	-0.124278
Kcnc2	1.36596078413427e-16	-0.0683767
Trhde	1.90976309040237e-14	-0.0465389
Gm15723	9.33869781895234e-09	-0.169733
Tbc1d15	4.33362814838423e-05	0.0127222
Tmem19	1.72815640464827e-08	0.0176499
Lgr5	1.17170739943154e-39	-0.150424
A930009A15Rik	2.2977512207701e-274	-0.210616
Ptprr	7.72236074258122e-81	-0.173262
Ptprb	0.00307914	-0.047212
Kcnmb4	6.62939749675821e-39	-0.205897
Kcnmb4os2	2.22203554149692e-15	-0.267266
Frs2	2.94953370269458e-07	0.0112672
Yeats4	0.0129478	-0.0217518
Cpsf6	0.00168101	-0.00575538
Cpm	4.91305095532093e-111	0.0343423
Mdm2	0.0270517	0.007102
Slc35e3	6.45197015136985e-08	-0.0318117
Dyrk2	8.01776358652525e-16	-0.0944182
Grip1	4.4492673911126e-158	-0.117486
Irak3	4.78822327969566e-28	0.0555857
9230105E05Rik	2.2183649601922e-34	-0.185803
Msrb3	1.54512017592034e-148	-0.0873128
Gm4473	2.31527414267656e-63	-16.1861
Srgap1	0	-0.0356409
Ppm1h	3.37941491890047e-05	-0.012514
Mon2	9.07769071895613e-28	0.0137641
Usp15	7.76461383531744e-17	0.010003
Tafa2	0	-0.18197
Lrig3	1.11782779871557e-55	0.0353201
Atp23	1.85062051897172e-12	-0.0717482
Mettl1	0.00222842	0.0220633
March9	9.23252981324901e-25	-0.132878
Cdk4	2.00975614257172e-30	-0.040187
Tspan31	1.79536632224575e-05	-0.0186978
Agap2	3.83127474032073e-66	-0.172028
Os9	1.28256144459557e-11	-0.0150774
B4galnt1	2.95299877282888e-34	-0.107517
Arhgef25	1.14066462732139e-55	-0.118429
Dtx3	4.26635530020359e-12	-0.0200387
Dctn2	7.03273777852273e-08	0.0123662
Mbd6	6.03771632326736e-11	-0.0176646
Lrp1	0	-0.17444
Naca	9.83639318863986e-57	-0.0271841
Atp5b	4.96790237461823e-11	-0.010757
Gls2	3.04939696662321e-05	0.0436179
Stat2	0.00568528	0.012558
Pan2	0.00196067	0.0129731
Cnpy2	4.62426894256934e-55	-0.0408169
Myl6	4.74790422506303e-23	-0.0154935
Rpl41	1.00696313113383e-36	-0.0163813
Erbb3	0.0217778	0.00787975
Rps26	1.58968148217583e-33	-0.0212647
Ikzf4	6.43939453855458e-32	-0.0742357
Cdk2	1.00279489712044e-06	-0.0500083
Pmel	2.11706535207161e-09	-0.124185
Dgka	3.56549724403555e-38	-0.0738241
Pym1	1.88108693256557e-06	-0.0286176
Tmem198b	4.76745474983508e-31	-0.0980756
Gdf11	1.41307220484282e-49	-0.139123
Cd63	4.5743110908437e-46	-0.0187575
Neurod4	0.0304741	0.444043
Sfi1	7.74225003556015e-09	0.015543
Gm12592	4.44014909418289e-16	0.0308631
Pik3ip1	1.06636510456793e-08	0.0138143
Limk2	6.20652403990955e-36	0.0291544
8430429K09Rik	0.010292	0.018989
Pla2g3	1.98341194973871e-86	0.0503753
Inpp5j	2.52674362723439e-58	0.0467989
Osbp2	7.06772272625111e-128	0.0544114
Gal3st1	4.88254403593771e-93	0.0241319
Tbc1d10a	5.18733702487375e-05	0.0383639
Osm	0.0288704	0.261562
Uqcr10	1.41502647853596e-05	-0.0123699
Nf2	0.0091326	0.0106793
Emid1	3.1260241391017e-61	-0.262725
Kremen1	9.03721194808239e-14	0.0324679
Mrps24	9.92241584347118e-10	-0.0225749
Aebp1	9.43878242453696e-22	-0.0295615
Camk2b	1.71690211808468e-66	-0.0988562
Ogdh	1.17574764140738e-06	0.0104937
H2afv	7.54848385193601e-31	-0.0271526
Purb	3.17178834402219e-07	-0.0131247
Nacad	1.27585027435101e-42	0.0478529
Adcy1	8.12750549527217e-24	-0.0968706
Igfbp3	2.61617530165186e-39	-0.212396
Tns3	3.60283706873269e-72	-0.0200822
Vwc2	1.26194687530603e-128	-0.197566
Ddc	1.14712414721366e-48	0.0468327
1700042O10Rik	6.50846598105525e-10	0.047409
Grb10	9.6517763052874e-35	-0.125087
Cobl	3.27014234941535e-175	-0.0327082
Gm12002	2.80867436615211e-22	-0.0739646
4930554G24Rik	0.00254106	0.126573
Vstm2a	7.9544738827115e-96	-0.151079
Sec61g	1.55150485313769e-56	-0.0388345
Cnrip1	7.32266858791287e-06	-0.0127751
8430419K02Rik	0.00796691	0.0540091
Meis1	2.96012992189401e-121	0.0317798
Spred2	1.0126612865546e-23	-0.023994
Cep68	5.24413025596943e-18	-0.0262425
Slc1a4	1.57617784955492e-44	-0.148584
Sertad2	4.39582841430675e-08	0.013099
Aftph	1.00011270335098e-06	0.00941956
Lgalsl	5.1917746392876e-64	-0.130439
Peli1	1.74750075090438e-13	-0.0127145
Wdpcp	1.83870222012354e-11	0.0128949
Ehbp1	4.86546738519277e-15	-0.00839309
Tmem17	1.48980353055309e-10	-0.0480985
B3gnt2	1.58234458582481e-25	0.0350761
Rel	3.4688962636386e-27	-0.0513961
5730522E02Rik	1.31845233831398e-80	-0.159973
Ccdc85a	3.58403351956471e-06	-0.0322541
Efemp1	2.46338072179116e-11	0.0180393
Ppp4r3b	0.032519	0.00628385
Ccdc88a	2.86422193337784e-25	0.00600523
Rps27a	1.00977882200641e-25	-0.0151277
Gm12092	1.95447718350059e-14	0.0586111
Rtn4	0	0.0257963
Sptbn1	2.65924718058588e-112	0.0156349
Nsg2	1.72409571593538e-152	-0.150289
Rhbdf1	4.92857724130535e-23	-0.111827
Sh3pxd2b	2.97586053906512e-18	-0.053632
Stk10	1.7337195974798e-12	-0.0388474
Fbxw11	0.043983	-0.00775992
Npm1	3.39159823938493e-16	-0.0172406
Ranbp17	3.08583417571922e-47	-0.0301111
Kcnip1	1.13544296130841e-282	-0.165706
Dock2	0.000248096	-0.0294583
Insyn2b	2.23853262027515e-53	-0.159705
Slit3	6.52306845779432e-06	0.037154
Gm12122	0.0166727	0.276799
Fbll1	1.67066094745825e-10	-0.124382
Rars	3.52329021695058e-29	-0.0324085
Wwc1	1.82420434617101e-52	-0.161963
Tenm2	1.38083269839683e-23	0.0087931
Gabra1	5.80866911494261e-30	-0.115611
Gabrb2	7.45575435832106e-90	-0.187135
Gm12145	6.07297963402356e-30	0.0792887
Atp10b	8.60663955085898e-132	0.063882
Gm12146	1.39726917078591e-09	0.0706608
Pttg1	5.89722322187247e-12	0.0257181
Slu7	2.40408250914401e-23	0.0264769
C1qtnf2	0.000577168	-0.17511
Ccnjl	0.014935	-0.0196005
Rnf145	2.18052666702004e-11	-0.02384
Ebf1	3.79274945616762e-164	-0.143572
Gm12158	8.03584281413097e-05	-0.356916
Clint1	0.000755566	-0.0102958
Adam19	1.06642475035225e-201	0.0501649
Nipal4	4.21645881932807e-214	0.065516
Cyfip2	7.55237617717403e-26	-0.0226283
Fndc9	3.75156853481636e-15	-0.0501957
Sgcd	0	-0.193482
Rack1	4.97089280674014e-27	-0.0224321
Trim7	6.14387561521003e-50	0.0490101
Irgm1	1.69003664385518e-20	-0.0473285
Tgtp1	5.66674055549633e-38	-7.35037
Zfp62	2.7428463465564e-10	0.0152977
Cnot6	0.0134001	-0.00906714
Gfpt2	7.061523035399e-70	-0.210861
Mapk9	8.07120596777274e-21	-0.0199068
Rasgef1c	1.74354963376932e-09	0.163949
Rnf130	1.35640400865596e-110	0.0196491
Sqstm1	0.00977599	0.00881123
Mgat4b	3.74210486547486e-05	-0.0226726
Canx	3.75316484003323e-25	-0.0129458
Adamts2	6.46460309477807e-12	0.0172529
Zfp354c	8.60295450796229e-14	-0.0265983
Clk4	1.30741231040509e-41	0.014514
Nhp2	2.79186032400423e-16	-0.0495247
0610009B22Rik	0.0108335	-0.019945
Sar1b	1.318210974131e-09	-0.0139707
Jade2	1.80482037161457e-12	0.0247355
Ube2b	3.30375430929626e-18	0.00969746
Ppp2ca	4.59243724781494e-10	0.00941443
Skp1a	0.000117419	-0.0135096
Tcf7	0.00182987	-0.0889872
Fstl4	1.24303786471612e-52	-0.105608
Aff4	2.54844262357801e-09	0.00782415
Uqcrq	1.43784919942581e-13	-0.0166588
Shroom1	9.33636290223068e-88	0.0896297
Sept8	3.2183424196209e-53	0.0173697
Kif3a	4.18337233693384e-17	0.0111709
Rad50	5.86519100724426e-06	0.0150623
Irf1	1.98234048647933e-21	-0.0839696
Gm12216	1.15788884304265e-43	-0.15159
Slc22a21	2.02107197721941e-37	-0.12249
Pdlim4	1.52479103430659e-06	-0.076709
Acsl6	2.44191261126307e-47	-0.0788024
Fnip1	1.23582095338874e-55	0.0158388
Rapgef6	7.99161283779682e-09	0.0085816
Hint1	3.76737893554198e-20	-0.0142393
Gpx3	2.36102827142513e-14	-0.11578
Tnip1	1.76759782198387e-06	0.0211613
Anxa6	3.2014703366489e-128	-0.134581
Gm2a	5.37052974416541e-195	-0.0673716
Slc36a1	8.90001121038165e-08	-0.031217
Sparc	1.32680877695827e-181	-0.0545884
Atox1	2.391244841284e-05	-0.0155347
G3bp1	5.11576927445122e-08	-0.014655
Gm12239	0.000310004	0.0567751
Fam114a2	0.00197982	0.0123607
Galnt10	7.83624164293527e-107	-0.0569194
2010001A14Rik	0.000294341	0.0267534
Sap30l	5.40038182218136e-16	-0.0374823
Igtp	3.60998064184178e-05	-0.049583
Gjc2	3.53473447306165e-243	0.0611299
4933439C10Rik	3.59076438047708e-12	-0.0491176
Mprip	0.00053881	0.00828455
Flcn	6.03517654647341e-15	0.0238696
Rai1	1.33567286242259e-09	-0.0201207
Llgl1	1.82384940680986e-39	0.0312231
Flii	5.10354713536332e-15	0.0227798
Usp22	2.14269277869284e-18	0.0160423
Rnf112	3.19559195733185e-72	0.0703993
Mapk7	0.00023639	-0.0210071
B9d1os	2.47666619966078e-06	-0.168845
Epn2	7.85265349425552e-47	-0.00895558
Ulk2	8.94484474737128e-10	0.00857024
Specc1	6.86861878007784e-198	0.0292737
Adora2b	3.23350256836548e-25	-0.159212
Ttc19	9.00951978419402e-29	-0.0244284
Ncor1	1.74826455088497e-08	0.0053248
Cenpv	1.36734364730232e-98	-0.0613315
Ubb	5.32882866473319e-09	-0.00578921
Trpv2	7.53016739863976e-11	-0.0784172
Lrrc75a	5.68208607011096e-05	-0.0842554
Mmgt2	2.7781813029229e-10	-0.0929212
Zfp286	2.60363115103405e-07	-0.0367051
Pmp22	6.84557118987759e-173	0.0437307
2810001G20Rik	1.14779522666265e-09	-0.0384723
Arhgap44	2.51607347541418e-72	-0.0925063
Gm12296	5.18527906088969e-17	-0.146778
Shisa6	2.31648238174997e-67	-0.195605
Gas7	1.65112475608752e-202	0.040642
Ntn1	6.59372252349018e-173	-0.219743
Pik3r5	0.0342011	0.057774
Myh10	1.02060338172977e-51	-0.091848
Rpl26	2.58117651183602e-30	-0.0180968
Rangrf	0.000374166	-0.0441896
Trappc1	0.000559968	-0.0230263
Rnf227	0.00102878	-0.0313432
Chd3	2.7604565883391e-138	-0.093931
Naa38	0.000296607	-0.0261551
Kdm6b	3.47074121933194e-68	-0.0564839
Dnah2	1.04531317677596e-07	-0.112081
Efnb3	0	0.0426659
Wrap53	1.16168589454181e-29	0.0310326
Trp53	0.000108277	0.0139823
Atp1b2	1.15929483318124e-197	-0.0949886
Mpdu1	8.83095318975767e-10	-0.0190342
Tnfsf13	0.0010345	-0.0553935
Tnfsf12	3.67061118289295e-49	-0.10487
Zbtb4	6.59711433946374e-19	-0.0293333
Fgf11	7.90462477902182e-34	-0.13458
Spem1	0.0352167	-0.246072
Nlgn2	4.94649709641076e-181	-0.116435
Tmem256	5.38065323953164e-10	-0.0176056
Plscr3	1.47872697461943e-17	-0.0617626
Eif5a	5.56994310711342e-08	-0.017029
Ctdnep1	0.000712648	-0.0205992
Dlg4	2.19161605148743e-80	-0.0920648
Mgl2	1.19633360148091e-46	0.215049
Clec10a	0.0159527	-0.23228
Slc16a13	6.01095704874142e-06	-0.151525
Bcl6b	0.00663379	-0.140456
0610010K14Rik	4.04322747288622e-07	-0.0264924
Rnasek	3.27168427421213e-11	-0.0108444
Arrb2	1.04205954011089e-08	-0.0338853
Psmb6	0.000137575	-0.0122765
Mink1	1.38616146331347e-149	0.0328786
Pfn1	0.00274126	-0.0102049
Rabep1	2.02372904116806e-30	-0.0131441
6330403K07Rik	1.53285649298717e-74	-0.0843335
Gm12324	2.04191448503615e-133	0.0680748
Gm12326	2.30000519386511e-94	0.104991
Wscd1	4.57023580698215e-07	0.00580475
Pitpnm3	0.0019849	-0.0817283
Slc13a5	1.46272698989182e-76	-0.0687644
Xaf1	1.4728068765739e-24	0.0251447
Smtnl2	3.85198220642564e-05	0.0647779
Spns2	3.90208168861244e-77	0.0311271
Ube2g1	2.09720103764552e-14	0.0107126
Zzef1	3.97615587743119e-16	0.0107116
Emc6	1.18484656083329e-09	-0.0252062
Aspa	0	0.0386661
Rap1gap2	1.01107242168794e-38	-0.125669
Ccdc92b	3.22606469286612e-10	-0.121239
Pafah1b1	6.0171456874484e-52	0.00846854
Sgsm2	2.07558388977156e-15	-0.031115
Rpa1	2.02615527905768e-34	0.0280185
Smyd4	3.15372913005276e-11	0.0246472
Wdr81	0.00746319	0.0233398
Slc43a2	2.24193946196072e-07	0.0123651
Inpp5k	1.47965357834708e-12	0.0225584
Myo1c	5.70086063258347e-07	-0.0571856
Vps53	0.00247332	0.0110696
Glod4	5.55997556704778e-40	0.0269081
Fam57a	4.80053433081784e-08	0.0225414
Nxn	5.40881589970851e-65	-0.0878038
Abr	1.98347717606259e-137	-0.101057
Gosr1	2.75435319378064e-16	0.0188394
Cpd	0	0.0422481
Efcab5	1.35373121215788e-15	0.0388621
Ssh2	7.0830607347033e-187	0.0175874
Ankrd13b	1.3143158971098e-10	0.0249532
Git1	8.98920490888041e-45	0.0396596
Trp53i13	5.18336887112766e-16	0.0368285
Myo18a	3.944278175458e-05	0.00657276
Sez6	7.73016698481059e-42	-0.104651
Dhrs13	2.41013983439994e-34	-0.102348
Fam222b	1.04375487788004e-27	-0.0189457
Traf4	1.67118492964137e-76	-0.199618
Nek8	0.0102235	-0.0598956
Tlcd1	4.10245063306438e-59	-0.165297
Rpl23a	1.19781237453522e-34	-0.0294904
Rab34	5.64073880416376e-97	-0.142936
Sdf2	2.47145990211836e-11	-0.0155859
2610507B11Rik	0.00107218	0.00968281
Aldoc	1.2275974753941e-49	-0.0304093
Unc119	1.62886366707457e-30	-0.120882
Slc13a2	7.38818183723963e-05	0.398825
Sarm1	2.67760266271862e-15	-0.106599
Sebox	0.00868196	-12.4904
Ccnq	1.50626271415949e-27	-0.0537014
Wsb1	3.25460070040546e-33	-0.0221763
Nf1	1.01151967870921e-18	-0.00685779
Evi2a	1.10775409637026e-108	0.0327695
Rab11fip4	3.44460848005703e-62	0.0369025
Crlf3	1.01743665126031e-32	-0.0209115
Rnf135	1.07351099135264e-18	0.0358034
Rhot1	4.757013165663e-07	0.00956776
Rhbdl3	7.87549439967436e-115	-0.097224
Zfp207	2.10447861655613e-06	-0.00737482
Cdk5r1	3.93003715854019e-15	-0.0534463
Myo1d	0	0.0398056
C030013C21Rik	0.000262248	0.0350627
Tmem98	6.71294923750434e-76	0.0350863
Asic2	0	-0.168627
Gm11417	9.36397799448628e-07	-0.284343
Gm17268	5.38081678907781e-07	-0.280554
Tmem132e	6.61416770299099e-16	-0.212929
Lig3	2.4102222410841e-30	0.0248786
Rffl	0	0.0401055
Slfn9	0.00208571	-0.119117
Slfn8	8.40532065892837e-10	-0.134753
Rasl10b	2.23478422940557e-15	-0.114902
Mmp28	5.62082984137282e-06	-0.123208
Tada2a	4.9271144878575e-57	0.0258617
Acaca	7.3321387278315e-297	0.0255968
Gm11437	1.7707232151707e-72	0.0617159
Ggnbp2	1.79647067453332e-08	0.00892717
Myo19	1.01715309568843e-07	-0.0425677
Appbp2	5.33152753663771e-16	0.0119036
Appbp2os	0.00102862	0.0338444
Bcas3	1.7611894026316e-77	0.0145768
Bcas3os1	0.00600037	0.0189099
Brip1	1.86212225293823e-06	-0.108767
Brip1os	1.94708485161843e-11	-0.0203979
Med13	0.00440768	-0.00613337
Rnft1	3.14884114636352e-08	-0.0285997
Tubd1	0.00403073	0.0231701
Vmp1	2.64699362042192e-270	0.0218185
Dhx40	0.0258595	0.0109413
Ypel2	0	0.0322599
Ska2	2.53332258338338e-06	-0.0245767
Ppm1e	5.94548155751546e-254	-0.141984
Rad51c	2.18380007762835e-18	-0.142229
Sept4	0	0.0277881
Mtmr4	0.00270772	0.0148478
Hsf5	1.39104399675391e-06	0.0276675
Tspoap1	2.3578479181824e-86	-0.103475
Lpo	4.24628861831331e-07	0.0514961
Mks1	2.5993192894114e-40	0.038848
Epx	5.2526018115288e-05	0.399315
Dynll2	1.34795850593766e-20	-0.0213124
Vezf1	9.86116516473617e-09	-0.0136397
Cuedc1	0.0489957	0.0058901
Msi2	6.6950434430951e-08	-0.00718799
Coil	9.14828079765591e-06	-0.0238428
Trim25	1.40119803172482e-16	-0.0354181
Dgkeos	1.94744556544767e-10	-0.250887
Gm525	0.00828385	-1.68699
Ankfn1	1.54700009351384e-15	-0.111248
Tmem100	5.52822982589482e-68	-0.239771
Mmd	1.42866482556859e-05	-0.0482415
Hlf	1.72299191565304e-76	-0.0932887
Stxbp4	9.85042109208441e-15	-0.018868
Tom1l1	4.40554089525762e-17	-0.0795324
Car10	1.9860591832493e-167	-0.129032
Nme2	6.27084285346576e-19	-0.0213749
Nme1	1.62122082911341e-42	-0.0346768
Spag9	2.22904501610505e-09	0.00462553
B230206L02Rik	4.23930427518496e-15	0.0397342
Tob1	2.45763720816658e-15	0.0190529
Luc7l3	5.73452356083165e-07	0.00517091
Cacna1g	0.0015585	-0.0676874
Mrpl27	0.00113879	-0.0163446
Xylt2	0.039417	-0.0242886
Samd14	1.07597655264962e-30	-0.14903
Pdk2	3.75277176794461e-42	0.0473274
Itga3	1.46997680416843e-05	0.0539479
Spop	2.18011514822651e-26	0.0133081
Ube2z	2.06965117024621e-07	0.0186209
Atp5g1	6.45992533637204e-09	-0.0141026
Ttll6	4.58731891406373e-05	-0.191147
Hoxb3	1.20442289784696e-12	-0.0875869
Gm11536	0.00257032	-0.192856
Hoxb3os	3.06353360834296e-15	-0.122524
Hoxb2	1.81713587271868e-09	-0.103461
Mrpl10	1.97794161819475e-06	0.0216884
Osbpl7	2.26874767328712e-223	0.0540682
Tbkbp1	3.53206988878718e-24	-0.135501
Kpnb1	0.0359971	0.0106066
Npepps	5.52669855051995e-57	0.0134559
Arhgap23	0	0.0295466
4933428G20Rik	0.0463624	0.0271451
Srcin1	1.70134571225219e-226	0.0308849
Epop	0.000150383	-0.141342
Mllt6	2.78472796847809e-06	0.0198998
Pcgf2	8.34562181079796e-36	-0.170001
Psmb3	7.18552681448906e-12	-0.0160382
Rpl23	2.52376693586444e-65	-0.0242317
Lasp1	7.96001889449702e-47	-0.131564
B230217C12Rik	1.46261440394212e-06	-0.0329923
Arl5c	3.87454144540601e-10	-0.165071
Rpl19	1.36469140755558e-43	-0.0183736
Fbxl20	2.97724084918361e-07	0.00994602
Cdk12	1.86126877821471e-12	0.00907005
Stard3	3.89118671205963e-51	0.0393899
Ikzf3	0.0135528	0.195308
Ormdl3	1.94048612791986e-05	-0.0270999
Nr1d1	2.48095376639713e-15	-0.0492425
Rapgefl1	1.26868379084637e-18	-0.106013
Rara	5.62929812733416e-07	-0.0993757
Top2a	1.52088996063328e-13	-0.123677
Igfbp4	2.80894722670099e-15	-0.122832
Krt222	1.07878890903646e-31	-0.116025
Krt10	4.79863125310135e-09	-0.0399781
Hap1	2.52914637918284e-62	-0.125043
Jup	8.54438419710717e-42	0.0359919
P3h4	0.00479998	0.0160322
Nt5c3b	2.78855234385413e-07	-0.0246259
Cnp	0	0.0282669
Kcnh4	2.33167633087025e-07	-0.277638
Stat5b	8.11213159690825e-20	-0.0203397
Stat3	0.000254005	0.00880039
Retreg3	1.05903631541997e-24	0.0187165
Plekhh3	0.000336054	-0.0385936
Ezh1	9.09448405417395e-28	0.0261382
Ramp2	3.02296804360781e-52	-0.122231
Coa3	9.57589059167764e-05	-0.0180893
Cntd1	0.00537419	0.0358058
Ptges3l	3.80174438868873e-15	-0.191519
Rpl27	5.0597329440434e-40	-0.0226777
Vat1	1.70986910913441e-11	0.0369457
Arl4d	1.08642358783781e-06	0.0286143
Etv4	5.46195384141335e-31	-0.25193
Meox1	5.32862685805304e-07	-0.284258
Gm11551	2.32557593970702e-06	-0.345194
Dusp3	2.99723139024615e-59	0.036693
Mpp3	7.83219096639356e-13	-0.132256
Mpp2	7.68449264991202e-15	0.0196422
Hdac5	5.45713231180838e-24	0.0265055
Grn	0.00101814	-0.0174195
Fam171a2	8.80646590044108e-32	-0.177938
Gpatch8	1.30084449844427e-74	0.0121054
Gm11627	4.84719536595222e-17	0.479981
Fzd2	1.06467589569921e-25	-0.170445
Adam11	3.92057493948472e-23	0.0363074
Kif18b	0.0095233	-0.161625
C1ql1	3.44570541564629e-269	-0.243037
Acbd4	5.9239209907592e-20	-0.073777
Hexim1	9.46580986825229e-27	-0.0631674
Fmnl1	6.03341490126095e-12	-0.113104
1700023F06Rik	2.91923420095178e-06	-0.10005
Spata32	1.94112427752361e-05	-0.304803
Map3k14	5.36501365042729e-17	-0.0702861
Arhgap27	0.0280256	-0.063842
Arhgap27os2	0.0364198	-0.109241
Wnt3	1.30605709786042e-35	0.057858
Nsf	5.82110307876652e-17	-0.0153502
Mapt	2.59109636205871e-229	0.0143875
Gm11659	0.00629572	0.0144294
Itgb3	6.85625265090348e-20	0.0780776
Gm11638	0.00312075	0.0471858
Tanc2	1.49107909179908e-07	0.00537331
Taco1os	4.96556666347612e-07	-0.0538967
Limd2	1.01017796021458e-05	-0.0701922
Prr29	0.00624305	0.470171
Tex2	1.59815153605453e-43	0.0206719
Ddx5	2.50334930595416e-25	0.00599583
Smurf2	1.06549274802619e-07	-0.0085176
1810010H24Rik	1.90505220424054e-16	-0.0910195
Bptf	0.00195584	0.00523746
Pitpnc1	1.10624427195942e-179	-0.127369
Gm11716	0.0171765	-0.321547
Gm11713	4.01094080124083e-10	-0.216515
Gm11714	7.98775397314994e-22	-0.306167
Helz	2.00962712967002e-91	-0.0469478
Cacng1	3.64467192832148e-11	-0.209534
Cacng4	0	-0.241344
Gm11650	1.23377655369736e-129	-0.280457
Axin2	1.8940264904344e-17	-0.0500696
Rgs9	1.59369035193685e-80	-0.177129
9930022D16Rik	7.35402029209311e-17	-0.0375286
Slc16a6	8.12213208241438e-17	0.0285478
Arsg	1.80043970010406e-311	0.0440231
Wipi1	1.62482444813062e-105	0.0390667
Abca8a	2.64562835688451e-107	0.0294771
Abca9	0.00201084	-0.0711822
Abca6	4.90869501411107e-07	0.0151674
Abca5	5.65789325103659e-20	-0.0239042
Map2k6	2.23314369213052e-27	-0.0401069
Kcnj16	8.60603268769066e-50	-0.213336
Kcnj2	6.10304023876179e-11	0.0399055
Slc39a11	1.03517399209408e-06	0.0259646
Fam104a	0.0010751	-0.0156988
Cdc42ep4	1.80898465408505e-13	-0.0761188
Sdk2	2.1839005978359e-12	0.0318871
4932435O22Rik	4.86996123443064e-07	0.127307
Rpl38	3.52255992648167e-43	-0.0190028
Ttyh2	0	0.0295536
Btbd17	1.15772800007172e-23	-0.134046
Cd300ld3	4.5193260680332e-08	0.302342
Rab37	9.6623587937282e-295	0.149039
Cd300lf	5.25713059652254e-15	0.0985402
Slc9a3r1	1.96046236268397e-28	0.0888071
Fads6	2.16058617793225e-24	0.0276046
Hid1	1.54276577294679e-31	0.0193736
Atp5h	3.223977417922e-09	-0.0113617
Nt5c	7.08208397919375e-30	-0.0472129
Jpt1	4.37463455024039e-33	-0.0691478
Sumo2	7.05724256797363e-47	-0.0240451
Mrps7	4.02987794400745e-23	-0.0294923
Mif4gd	0.000230936	-0.0138062
Caskin2	1.3820833589479e-41	-0.046108
Recql5	6.28539044663292e-16	0.0249551
Sap30bp	0.00648448	0.0132873
Itgb4	1.98762359854479e-198	0.0725517
H3f3b	3.5560275858242e-24	-0.014451
Wbp2	1.11020218731832e-16	0.0165299
Acox1	5.43431070045413e-06	0.00919331
Evpl	0.000164763	-0.154111
Rnf157	1.53182581017417e-17	-0.0195278
Cygb	4.8051011756539e-12	-0.0665013
St6galnac1	0.00805335	0.30871
Mxra7	5.1968654759826e-61	-0.0808931
Srsf2	9.8885996378146e-44	0.0135873
Mgat5b	1.09998257260378e-87	-0.161574
Tmc6	1.09445892664096e-60	0.0589957
Syngr2	8.66393401631726e-12	0.0309703
Socs3	0.0016375	-0.0457595
Cyth1	3.2802235335543e-240	0.0313258
Timp2	2.66873957266094e-15	-0.0132304
C1qtnf1	8.12903705750902e-08	-0.130959
Gm11747	8.40606448289663e-29	-7.22238
Cbx4	7.78773447224988e-16	0.0236959
Tbc1d16	0.00193439	0.0123786
Gaa	3.46440431039221e-09	-0.0243314
Sgsh	5.47667306773425e-05	0.0370501
Slc26a11	7.48936860731147e-36	0.0359988
Rnf213	0.000212211	-0.0162059
Nptx1	3.20340120076761e-17	-0.0915373
Chmp6	2.81580579480746e-05	-0.0426524
Baiap2	1.66403039636795e-13	-0.0752079
Aatk	0	0.029986
Ndufaf8	1.39992222634713e-07	-0.0356214
2810410L24Rik	1.65655681888298e-10	0.0170296
2900052L18Rik	1.37526985974933e-11	0.0182934
Bahcc1	1.20502850016748e-17	-0.0295589
Actg1	0.00284124	-0.00590364
Slc25a10	1.99715991717914e-11	0.0801209
Anapc11	1.49393492013849e-06	0.0153167
Npb	8.57683182387505e-11	0.159771
Pcyt2	2.46915009804042e-140	0.0288317
Sirt7	0.00674277	0.0121511
Pycr1	1.66856663582481e-07	-0.125453
Myadml2os	1.848136781314e-05	0.702485
Aspscr1	0.00835385	0.0143791
Rac3	2.27397148784414e-21	-0.0849982
Hexdc	2.82621867592172e-06	0.0170173
Narf	1.48781896795003e-08	0.0163494
Fn3k	8.72547961110623e-44	0.0475963
Tbcd	6.32601562500239e-140	0.0324182
Metrnl	1.58284647429399e-09	-0.100643
Rab10	1.89655146678328e-42	0.0126309
Asxl2	1.85282720043969e-17	0.0102993
Dtnb	1.07712622825836e-06	-0.00891443
Dtnbos	0.0121332	-0.0225024
Efr3b	2.50903972466686e-147	0.048352
Adcy3	1.48884816620936e-56	-0.0829915
Ncoa1	9.28223822505415e-43	-0.0126487
Gm46332	0.00582992	0.0503524
Itsn2	3.22182266790757e-127	0.0186726
Gm48678	1.01040331621579e-07	0.0148485
Fam228b	3.35128965575789e-11	0.0119873
Sf3b6	5.40777316713232e-07	-0.0132556
Klhl29	4.49162374004011e-35	0.0633453
Gm33037	0.000339636	0.0666879
Ldah	6.72229762942358e-11	0.0131222
Hs1bp3	1.34064484640981e-09	0.0305693
Rhob	1.63571821330821e-74	0.0267464
Sdc1	0.00256645	-0.0934665
Laptm4a	6.21122358009603e-51	-0.0241198
Vsnl1	1.96391512987604e-107	-0.0658962
Rad51ap2	1.03339084592842e-07	-0.209667
Fam49a	1.17915631306169e-72	-0.180651
4921511I17Rik	1.97940196816147e-09	-0.211753
Gm40271	3.40958308001305e-10	-0.306187
Nbas	7.51110830275598e-180	0.0197829
Trib2	8.74820870470405e-115	-0.14849
Ntsr2	1.47490031957193e-28	-0.0728411
Greb1	0.000174164	0.0824628
Gm48140	4.02801370749862e-07	0.621916
E2f6	0.00524156	-0.0203904
Kcnf1	9.62071179241004e-05	-0.213727
Pdia6	2.95534942728817e-15	-0.0189052
Odc1	8.96678968799211e-37	-0.0584989
Hpcal1	0.0354152	-0.0241424
Gm48693	0.0328824	-0.0453657
Ywhaq	5.81122618822699e-183	0.020453
Cys1	1.04522452951635e-27	-0.190262
Rrm2	0.032377	-0.128312
2900060N12Rik	1.17159394342583e-17	-0.086319
Mboat2	0.0112916	-0.0064108
Kidins220	3.01858554115256e-07	0.00634678
Id2	1.582338211748e-85	-0.0983188
Gm29687	8.0344769037926e-09	-0.230226
Rnf144a	1.22949569808615e-10	-0.0109634
4930549C15Rik	1.97587090399719e-05	-0.0412145
Rsad2	0.00304581	-0.0428934
Cmpk2	3.00483703363539e-17	-0.0840748
Gm9866	4.16261527951445e-12	-0.103972
Sox11	2.25574577041369e-30	-0.119006
Rps7	1.23888532621578e-42	-0.0223702
Adi1	3.56379903633967e-05	0.0218933
Trappc12	1.86404424649648e-05	0.0143004
Myt1l	7.19456917286528e-197	-0.159536
Sntg2	0.000777453	-0.109256
Acp1	3.54431815984613e-135	-0.0538407
Sh3yl1	0.000908168	-0.0286472
Cog5	1.99467955581289e-24	0.011693
Gpr22	1.39920375476425e-05	-0.0793932
Hbp1	2.23960681117746e-16	0.0150146
Prkar2b	6.80705409827242e-51	-0.123531
Nampt	3.07845850270175e-09	0.0167699
4933406C10Rik	3.23269816919061e-42	0.0845915
Sypl	3.02503961995677e-281	0.0481809
Tspan13	7.25176867604158e-86	-0.122419
Bzw2	4.68457678845825e-48	-0.0527846
Ankmy2	3.58826661439341e-05	-0.0184618
Agmo	0	0.0748551
Gm34408	1.25953465284071e-10	0.107683
Dgkb	0	-0.147814
Gm48715	1.09227741227757e-37	-0.267616
Etv1	4.53034445671654e-05	-0.00723715
Arl4a	2.62200954897262e-41	-0.0635396
Dock4	1.15826461675848e-07	-0.00513025
Immp2l	2.73936873989602e-05	-0.00925893
Gm47368	0.0223826	-0.176547
Lrrn3	9.54541485659576e-62	-0.0663102
Dnajb9	4.58403526755538e-05	-0.0207262
Nrcam	0	-0.157637
Stxbp6	5.27927863193828e-191	0.0282185
Gm15902	0.00208977	0.0296163
Gm48508	6.99699638333572e-176	0.0646182
Gm33680	5.34378165302844e-175	-0.208165
B230217J21Rik	1.03626614389358e-10	-0.120605
Nova1	0	-0.0475117
Prkd1	6.65731004271127e-167	-0.167745
Ap4s1	8.36785055643539e-05	-0.0137155
Nubpl	2.24211187388615e-10	0.0225643
Arhgap5	2.18399626413028e-05	0.00549087
Akap6	1.20282714850041e-76	0.0136178
Npas3	1.01003580568394e-85	-0.0086564
Egln3	2.41851443762584e-18	-0.109856
Baz1a	1.32203813340863e-19	-0.0626912
Ralgapa1	0.0219561	0.00377742
Nkx2-9	6.12415144941424e-23	0.230143
Mipol1	3.0676471914582e-06	0.0130529
Sstr1	0.0159427	-0.24627
Clec14a	0.04275	-0.273983
Lrfn5	3.41653065366802e-260	-0.120316
Prpf39	6.90944376755152e-05	0.00692218
Fkbp3	0.0130656	-0.0126578
Mdga2	1.00393496509398e-14	-0.00307316
Rps29	1.31962117689639e-53	-0.0178172
Rpl36al	1.56903566379992e-30	-0.0264071
Mgat2	0.000211215	-0.0262399
Pole2	7.30096269864249e-07	-0.0567996
L2hgdh	1.4287583484007e-12	-0.0561828
Map4k5	7.13953559622591e-93	0.0181906
Atl1	0.00256175	-0.00887032
Nin	4.02857406759875e-79	-0.063515
Trim9	1.43315554456444e-123	-0.154732
Gm48747	3.52494151894324e-33	-0.220905
Gm32151	6.5633565749714e-12	-0.221612
Tmx1	1.01179441476695e-05	-0.0177372
Frmd6	1.02095568113522e-137	-0.0633365
Daam1	6.68932560353745e-81	0.0135492
Gpr135	7.90929719986804e-06	-0.117539
L3hypdh	9.24913320037632e-06	-0.10135
Jkamp	0.000703003	-0.0116673
Rtn1	0	-0.121921
Lrrc9	4.79750397060008e-10	-0.131069
Dhrs7	1.41922702082132e-13	-0.0253167
Six4	1.02461635137637e-07	-0.129283
Slc38a6	2.66749874458456e-41	0.0262353
Gm15283	2.49972219065083e-08	-0.0352362
Hif1a	2.84031708917556e-17	-0.0163936
Syt16	3.67205438342292e-124	-0.187518
Dbpht2	7.37922486072248e-30	-0.211415
Kcnh5	1.08545017848863e-239	-0.172702
Rhoj	2.07280666497882e-92	-0.031216
Ppp2r5e	0.0437763	-0.00570032
Syne2	5.91037591614403e-194	-0.0982989
Plekhg3	1.04144728939516e-145	0.0356215
Sptb	1.02545143118239e-51	-0.0990737
Fntb	4.68853991142701e-119	0.0682433
Max	0.0204854	0.0128772
Fut8	2.04819332771592e-05	0.00557403
Mpp5	9.91997132935647e-114	0.025144
Plekhh1	0	0.0389268
Vti1b	0.00140562	0.00983656
Rdh12	0.000141936	0.0352298
Zfyve26	1.62833024773254e-08	0.0140104
Rad51b	5.35739775658742e-37	0.0397819
Zfp36l1	5.20206823196719e-156	-0.170598
2310015A10Rik	0.000291568	0.015639
Actn1	1.09644330764673e-17	0.0426861
Galnt16	3.71346329950217e-06	-0.0138146
Erh	3.3675615740074e-19	-0.0285032
Ccdc177	0.000388437	-0.143661
Gm26796	9.01298309779201e-10	-0.269147
Srsf5	4.95579870837335e-11	0.00684229
Smoc1	1.02031291787212e-52	-0.0388275
Map3k9	1.11217489011702e-06	-0.144735
4930423D22Rik	0.00294214	-0.349664
Pcnx	1.47022944988101e-10	-0.0141343
Sipa1l1	7.14341523080312e-296	-0.0847908
Dpf3	1.0679894597429e-65	-0.0915435
Zfyve1	8.04730431469629e-53	0.0248507
Rbm25	2.19358284930761e-09	0.00503801
Psen1	9.47631765283811e-43	0.0258616
Dnal1	4.31390320425301e-06	0.0167492
Elmsan1	3.2098896480338e-27	0.0322753
Ptgr2	1.35731314945889e-07	0.0216053
Fam161b	3.78973575389911e-05	0.0364995
Entpd5	9.45499617451119e-40	0.0344
Bbof1	3.35631448402607e-05	0.0177452
Aldh6a1	4.02553027782188e-46	0.0333408
Lin52	1.79397679452885e-20	0.0161955
Abcd4	0.000985898	-0.0182114
Npc2	7.01663221081353e-14	0.0125786
Prox2	7.56736449619801e-05	0.0269219
Rps6kl1	0.00350789	-0.0183315
Mlh3	7.11244317535113e-10	0.0183733
Nek9	0.000239729	0.0104912
Tmed10	7.50826987827106e-27	0.0108987
Fos	1.22203733314523e-08	-0.0594783
Erg28	8.5055495781231e-08	-0.0127766
Ttll5	8.35377500799451e-109	0.0193702
Tgfb3	0.00198914	0.0209683
Ift43	2.60951333206809e-94	0.0306814
Gpatch2l	4.01393834403447e-13	0.0170514
Vash1	1.47061464535378e-84	-0.071577
Irf2bpl	1.78815547601698e-42	-0.0617022
Cipc	7.06495903589476e-95	0.0159736
Zdhhc22	1.48632502464201e-10	-0.135668
Tmem63c	3.67680217895696e-13	-0.15586
Sptlc2	1.30922563530054e-16	0.0136752
Nrxn3	0	-0.111854
Dio2	3.81471405318482e-27	-0.112321
Gm26512	1.13608500848579e-34	-0.148013
Cep128	0.0440013	0.00980683
Gtf2a1	8.07128924003833e-20	0.017713
Ston2	6.4721481723764e-66	0.0323961
Sel1l	0.000515719	0.00776601
Flrt2	1.30656499524279e-50	-0.122722
Galc	0.040718	-0.0139961
Kcnk10	4.97627214294683e-97	-0.214132
Gm40893	0.00444391	-0.318677
Ptpn21	4.83638331807616e-15	-0.0339899
Zc3h14	1.40439735484493e-11	-0.0164024
Eml5	2.24462928278033e-65	-0.0286788
Foxn3	1.86813205045305e-40	0.00869954
Gm26839	5.51598001183521e-06	-0.161667
Efcab11	8.76446837619056e-05	-0.0732441
Gm47207	0.00926496	-0.311943
Kcnk13	1.0560556655725e-149	0.0312082
Calm1	4.83486534439237e-05	-0.0063883
Rps6ka5	0	0.0418455
Dglucy	4.59663845216491e-06	0.0757573
Ccdc88c	6.60150141793316e-59	-0.0556664
Fbln5	6.72094814927531e-06	-0.0734841
Trip11	4.06623687594385e-44	0.0166071
Atxn3	2.53880704618223e-05	0.0132437
Ndufb1-ps	1.99828183721317e-17	-0.0200863
Lgmn	4.52296200581249e-54	0.0280259
Chga	0.00802627	-0.0343035
Itpk1	9.24181347626837e-219	0.0392006
Tmem251	0.00450103	-0.029185
Unc79	8.25777624778249e-189	-0.148271
Prima1	2.83991134972778e-204	0.0606141
Ifi27	5.7158052444344e-18	-0.014557
Ppp4r4	5.33324259270067e-149	-0.0780756
Serpina3n	0.0016896	0.0142471
Dicer1	2.21632588743138e-08	0.0105347
Clmn	7.796305449233e-94	0.0199368
Gm28875	1.63287268991258e-61	0.108348
Syne3	1.27213976132685e-97	0.0890786
Gm47648	6.90503343630914e-05	0.136523
Glrx5	8.97064497968075e-18	-0.0353886
D430019H16Rik	2.24971335405471e-17	-0.1652
Vrk1	6.18209179157675e-05	0.0179161
Bcl11b	2.19523026361604e-25	-0.169373
Setd3	1.03615408128171e-28	0.0199591
Hhipl1	1.57271185950826e-06	-0.125925
Eml1	0	0.0382318
Evl	4.84022008288176e-92	-0.0879548
Yy1	1.25901412606598e-05	0.0117065
Begain	1.99985332154965e-31	0.0596188
Meg3	7.00308295893895e-169	-0.0373084
Rian	6.44963762401941e-60	-0.0534388
B830012L14Rik	7.27663492088173e-24	-0.0784372
Mirg	2.14057768839513e-06	-0.0616619
Ppp2r5c	8.05256290573629e-11	0.00924367
Dync1h1	2.34948807607788e-40	0.0160773
Hsp90aa1	2.61302618931028e-59	0.0140016
Wdr20	8.61104065206972e-86	0.0250172
Zfp839	0.0196736	0.0216333
Tecpr2	1.90536763730289e-31	0.0190039
Traf3	6.38440914382964e-17	-0.0266014
Gm40578	3.27009265760707e-86	0.0589298
Gm266	2.70358741341822e-11	0.057506
2810029C07Rik	1.72048925528112e-06	-0.101901
Ckb	1.01395241916893e-197	-0.020731
Apopt1	4.92485858840119e-05	0.0139235
Klc1	7.45706046680955e-10	0.0102479
Xrcc3	1.11976378334116e-31	0.0493318
Zfyve21	3.29158972290124e-07	0.0246762
Ppp1r13b	2.8452828962518e-17	0.01595
Atp5mpl	2.52072420006455e-26	-0.0234141
Inf2	1.06081967057519e-195	0.0435756
Adssl1	3.38194910545171e-170	0.0620368
Akt1	6.41725606643456e-16	-0.0349944
Brf1	4.42801818103598e-10	0.0163353
Pacs2	0	0.0471599
Tex22	6.23425347277809e-20	0.0730983
Tmem121	4.81531259447266e-93	-0.108246
Vipr2	4.9894963067364e-13	-0.180522
Ptprn2	3.39056792111361e-237	-0.170474
Gm5441	2.58767426485114e-07	-0.153006
Rapgef5	4.16019704500105e-237	0.135644
Cdca7l	1.75533663601276e-08	-0.143311
Dnah11	1.11564400933271e-25	-0.131825
Gm49602	0.0129844	0.0236518
Sp4	8.15015866930058e-24	0.0162668
Tmem196	5.73850690086694e-222	-0.130493
2810429I04Rik	1.2472724119633e-58	0.0607113
Asb13	1.20542676494183e-24	-0.049757
Net1	4.05571556964979e-05	-0.0490105
Akr1c13	0.00189238	0.0765574
Akr1c6	2.15280762509405e-07	-0.35584
Pfkp	1.07782965281788e-56	-0.0773369
Adarb2	0	-0.163843
Wdr37	0.0114862	0.00788027
Larp4b	0.00495934	0.00721095
Dip2c	2.60511483371981e-09	-0.00602689
Ryr2	2.95966602919734e-18	-0.0497665
Mtr	1.57263289327606e-23	-0.0410253
Gpr137b	0.00033917	0.0229302
Nid1	4.01901468769345e-12	0.198602
Gm48682	2.03680531738668e-08	0.17017
Gng4	7.75768939242853e-49	-0.107123
B3galnt2	3.39435618534087e-05	-0.0177826
Arid4b	1.39343705611657e-93	0.0147472
Gm48027	9.59810312717558e-06	0.0261687
Hecw1	4.6547893775398e-41	-0.0740472
Mrpl32	2.1887190884763e-10	-0.0272591
Psma2	0.0031305	-0.0100001
Gli3	8.99996348828717e-09	-0.0754915
Inhba	5.66478457061163e-24	-0.169858
Sugct	4.30557481867825e-24	0.0349615
Gm48503	0.00162153	-2.90862
Pou6f2	8.06956501960825e-05	-0.100596
Vps41	1.29264967272673e-09	0.00921349
Amph	2.94244828417864e-05	-0.00524565
9330199G10Rik	1.68385414705923e-124	0.0422112
Elmo1	0	0.0225591
Gm32036	7.04731005974299e-14	0.0316474
Gm47664	0.0247611	0.0215525
Pgbd1	0.000322978	-0.0696992
Hist1h2ap	2.66991634907554e-11	-0.158981
Zfp322a	4.07909268703834e-05	-0.0136941
C230035I16Rik	9.08171484053386e-15	-0.106618
Hist1h2bf	0.00464322	-0.35634
Hist1h4d	7.40310618710505e-24	-0.0727146
Hist1h2be	0.00010708	0.0189801
Hist1h1e	3.27138988732185e-05	-0.040669
Hist1h2ab	0.0457033	-0.343
Carmil1	7.41140092942288e-158	-0.149448
Gmnn	6.47507840457342e-15	0.11408
Gpld1	3.78918476161557e-210	-0.105411
Gm40841	0.00836387	-0.0278607
Sox4	1.6268227733921e-196	-0.157059
A330102I10Rik	2.44586799144997e-111	-0.136818
E2f3	0.0103801	-0.0148024
Mboat1	4.63147038331028e-255	0.0604302
Foxc1	0.00884353	-0.0592817
Gmds	2.30712438125351e-09	-0.00913479
Serpinb1a	0	0.0724423
Serpinb1c	6.24678454455102e-13	0.531536
Serpinb9	0.000103234	-0.109266
Serpinb6a	9.11981773580769e-30	0.026953
1110046J04Rik	1.94400915867293e-14	0.0360669
Tubb2a	2.56202642807154e-58	-0.04349
Tubb2b	1.69439963005632e-08	-0.019579
Pxdc1	3.24641711168305e-72	-0.202632
Gm47157	5.29152828514487e-09	-0.173826
Eci2	3.35921254850052e-10	-0.0255945
Rreb1	8.91701815006106e-28	-0.0884778
Snrnp48	0.0206783	0.00656815
Txndc5	2.00149528760337e-30	-0.0687291
Eef1e1	1.21674660912646e-05	-0.0263687
Gcnt2	0.0208339	-0.0539218
Nedd9	1.55734971585743e-08	0.022851
Hivep1	9.64472394642817e-65	-0.0555706
Phactr1	1.4547651872873e-77	0.0116108
Gm15810	6.19247656046549e-14	-0.127438
Gfod1	1.86233065941546e-21	-0.0211933
Sirt5	3.39163712327089e-07	-0.0291644
Ranbp9	1.86779451127955e-15	-0.0116011
Mcur1	1.98343980744105e-15	-0.0348656
Rnf182	9.08222136146448e-86	-0.190113
Gm47728	6.18355879987221e-42	-0.242311
Cd83	9.83613396980239e-22	-0.0951382
Gm47781	0.000153428	-0.242097
Mylip	9.74179690453053e-09	0.0338426
Gmpr	2.78532665959625e-50	-0.118011
Cap2	9.84339424730697e-68	-0.182916
Kif13a	8.30878093270501e-36	0.00828842
Tpmt	0.000925703	-0.0215808
Rnf144b	1.09253156167881e-52	-0.117033
Zfp169	0.00116339	0.0147391
Ptpdc1	1.49271732286142e-33	0.0226838
Wnk2	2.45858123857612e-68	-0.123051
Ninj1	4.74413578079614e-06	-0.0471
Card19	7.8411864008939e-11	0.0250398
Fgd3	2.34752354760583e-193	0.0765895
Bicd2	1.12711074097737e-118	0.0505102
Ippk	3.45129912126101e-103	0.0535005
Cenpp	7.7356047453543e-38	0.0428355
Ecm2	0.000874897	0.0476377
Iars	5.03619730753622e-95	0.0318578
Gm31126	0.0048099	0.127202
Gm8739	0.000336257	0.0588405
Fbxw17	1.21734753261859e-41	0.0462152
Gm32834	7.74783918507837e-20	-0.238766
S1pr3	0.000934453	-0.118024
Shc3	1.16845889005238e-176	-0.162977
Sema4d	1.99114314301199e-170	0.0386487
Gadd45g	5.88254424690631e-13	-0.0731189
Diras2	3.28505742149792e-36	-0.154305
Auh	0.000126937	0.0111729
Nfil3	0.0167969	0.0395702
Ror2	6.1200785305556e-38	-0.170093
Drd1	0.0272414	-0.189045
Sfxn1	2.09948966682981e-78	-0.103266
Cplx2	5.87770029652689e-13	-0.0747781
Tspan17	1.22020743710512e-30	0.045555
Unc5a	2.48735050500816e-20	-0.122291
Uimc1	8.84249754326917e-05	0.0098253
Zfp346	8.00428737856553e-14	0.0184252
Fgfr4	1.46767140658088e-09	0.115336
Prr7	1.37681680806149e-10	-0.107513
Dbn1	4.45488478218974e-33	-0.109123
Fam193b	0.0158673	0.00786031
Tmed9	1.01780404359734e-07	-0.0137283
Ddx46	0.0425672	0.00743025
Txndc15	1.16246056931233e-11	-0.0156823
Cxcl14	2.09300318542071e-29	-0.0848858
Tgfbi	0.000852839	0.0202392
Spock1	1.07987648586438e-91	0.0197073
Klhl3	1.12951846542349e-41	-0.180009
Hnrnpa0	2.34570414178402e-58	-0.0470883
Idnk	0.0012806	-0.0246235
Gkap1	6.88470663039736e-85	0.0276868
Hnrnpk	0.000231242	-0.00687378
Ntrk2	0	-0.168638
Gm47423	2.11291939541662e-19	-0.23705
4930415C11Rik	1.24622038127683e-08	-0.23409
Agtpbp1	3.92675591399874e-39	0.0174358
Golm1	1.44556882508283e-15	-0.0880073
Gas1	1.78206729600561e-39	-0.196371
Gm48488	0.000219412	-0.287618
Zfp808	9.15765835636888e-07	0.0278917
Gm3604	0.000101993	0.056816
Gm49359	0.0412156	0.0140832
Zfp934	1.31263550410406e-27	0.0273274
Platr25	3.33863820528073e-14	0.0198734
Aopep	2.09663544845793e-18	0.00853524
Ercc6l2	0.000109201	0.00907018
Slc35d2	0.000187598	-0.0513824
Habp4	2.40144139025592e-05	-0.026924
1810034E14Rik	0.000185019	-0.0269811
Ctsl	9.64864802860998e-45	-0.0392201
Mfsd14b	0.000120747	0.0116344
Uqcrb	9.48086555647798e-46	-0.0358347
Adcy2	7.8642768826088e-66	-0.151449
Ube2ql1	8.30897711584128e-44	-0.111903
Med10	8.48970064607598e-10	-0.0313325
Ice1	7.51457790451592e-17	0.0165828
Irx1	7.6072365627139e-16	-0.253931
Irx2	4.82514826172962e-06	-0.242286
Ndufs6	4.15018600548848e-08	-0.0182834
Lpcat1	5.37283129377073e-95	-0.0871452
Clptm1l	2.96597535111804e-09	-0.0216742
Nkd2	1.10244548363931e-13	-0.163801
Gm15912	1.27619923795461e-10	0.0318966
Tppp	5.93447858645893e-96	0.0312984
Cep72	0.00592205	0.0273117
Sdha	0.0239928	0.00709287
Ftl1-ps1	2.28675145376419e-24	-0.0698874
Erap1	7.40589306621763e-05	-0.0281615
Cast	6.09138464774151e-09	-0.0474162
Ell2	1.0276841287046e-24	0.0173681
Glrx	0.0137183	-0.0360391
Mctp1	1.43069039104222e-29	-0.0791758
Slf1	8.55534691551632e-05	0.0102688
Nr2f1	9.55347615728565e-80	-0.14019
A830082K12Rik	1.03854973064457e-62	-0.143397
Arrdc3	5.28347734113789e-223	0.0338221
Gm4211	6.58128522259482e-06	0.0490863
9330111N05Rik	5.14309994240572e-94	0.052556
Gm49375	2.41810541968081e-19	0.0634871
Adgrv1	8.4489309590009e-12	-0.0208188
Polr3g	6.49729642262787e-05	0.0322555
Cetn3	0.00149601	-0.012585
Mef2c	0.0322901	-0.0185152
C130071C03Rik	8.43671716481668e-31	-0.0166457
Gm17750	1.00408712181714e-07	-0.230405
Ccnh	0.0198618	-0.00885844
Cox7c	8.93230920483873e-33	-0.0165556
Edil3	0	0.0152669
Hapln1	1.62129103161227e-07	-0.0943547
Vcan	0	-0.191159
Gm4117	7.07950411353382e-39	-0.0735185
Xrcc4	2.00734718252876e-10	-0.0100608
Tmem167	1.99205599502618e-181	-0.0389588
Atp6ap1l	8.61757051466863e-06	-0.224211
Rps23	9.79873009470956e-48	-0.0228535
Atg10	9.04854602515756e-14	0.0157365
Ssbp2	2.48712663306278e-39	-0.0224292
Rasgrf2	9.01430658484336e-13	-0.0515664
Msh3	0.0201891	0.00941244
Serinc5	8.80005705747216e-67	-0.0182344
Tent2	0.00486622	0.00750528
AW495222	4.39214827260794e-16	-0.160388
Arsb	1.43536408905155e-162	-0.047242
Lhfpl2	2.51417710905993e-52	-0.0363575
Scamp1	0.0145156	-0.0097221
Gm48102	0.00654882	-0.193572
Ap3b1	0.00112662	0.00613657
Pde8b	6.00012545545161e-218	-0.15072
Zbed3	2.87981714312934e-25	-0.0704692
F2r	1.06377004766443e-31	-0.203488
Iqgap2	7.07626255552264e-15	-0.207359
AC163685.1	1.89979068752278e-07	-0.319525
Sv2c	0.00240858	-0.0350534
Col4a3bp	3.9256176213611e-15	0.0115382
Hmgcr	1.51037350621926e-07	-0.01365
Fam169a	3.59898300792543e-82	-0.150069
Nsa2	8.63655125836761e-06	-0.018725
Arhgef28	8.71187509656685e-30	0.0109258
Btf3	1.48025355391791e-09	-0.0121683
Tnpo1	3.32322353921282e-60	-0.0223733
Mccc2	0.0010111	0.0138924
Serf1	4.77086740489553e-38	-0.144562
Ocln	5.77125252331215e-13	-0.100413
Cenph	0.000425469	-0.0808313
Slc30a5	2.73728472126477e-06	-0.0135601
Gm29502	0.0256693	-0.0171054
Pik3r1	0.00369047	-0.00346451
Mast4	0	0.0282612
Erbin	4.86471874595027e-164	0.0148781
Nln	9.62656480565885e-13	0.0238964
Cenpk	0.000134893	-0.0443128
Adamts6	1.3238052161506e-77	-0.0275818
Rgs7bp	2.58547076986186e-170	-0.155554
Rnf180	4.26501360763647e-143	-0.190079
Kif2a	0.000214857	-0.00996251
AI197445	0.0106362	0.0488181
Zswim6	4.57758829774715e-22	0.0114337
Ndufaf2	0.0122853	0.0084201
Elovl7	0	0.0484156
Gm2822	2.65315242905251e-06	0.0598296
Depdc1b	1.09016851435832e-58	0.0867543
Pde4d	0	-0.0688501
Rab3c	1.10011236050379e-141	-0.123639
Plk2	3.05227236577585e-55	-0.145012
Map3k1	1.23219677524063e-172	-0.102992
Gm15327	0.0204997	-0.152652
Gm15326	0.00731004	-0.288142
Il6st	6.11130997308892e-12	-0.0185694
Il31ra	0.000521098	-0.0187464
Slc38a9	0.00186942	0.00696804
BC067074	1.41706064231899e-14	-0.210327
Gm41071	8.31535482286544e-15	0.766576
Snx18	2.43426445877354e-09	0.0209861
Arl15	2.99985348027692e-219	-0.0541716
A430090L17Rik	0.000627964	-0.114544
Ndufs4	2.68961080973819e-10	-0.0116278
Mocs2	0.00425613	-0.0160249
Itga1	0.0286585	-0.0414547
Pelo	0.012968	-0.0346323
Emb	4.75951319025723e-44	-0.117228
Hcn1	6.13926293956315e-09	0.0316298
Tmem267	3.84788529060589e-09	-0.0504465
Hmgcs1	1.05177353586919e-18	0.0158048
Nim1k	3.17600153280091e-95	-0.133725
Gm41077	6.78366953993871e-31	-0.0929511
Zfp131	0.000420246	-0.0131131
Gm2897	5.60972021652574e-48	-0.249609
Gm3002	5.19972384533411e-40	-278.533
Gm3248	4.06351994260848e-15	-0.175987
Gm3411	1.21230102571744e-09	-0.307791
Gm3636	9.41729805826144e-06	-0.102613
Gm10406	0.00555039	-0.184446
Gm3696	0.0394077	-0.149619
Gm3512	0.00236196	-0.184392
Gm3739	0.0202962	-0.170188
Flnb	1.04221543452018e-09	0.0100378
4930452B06Rik	0.00103981	-0.0977249
Gm48370	2.8640352004163e-22	0.0427799
Gm48371	4.64314616391613e-42	0.0371495
Fhit	1.64044578353958e-11	0.0109585
Ptprg	0	-0.133073
Gm3848	5.68506875978625e-09	-0.249999
3830406C13Rik	1.07586047677343e-05	0.0141559
Cadps	0	-0.0529304
Synpr	3.47323602165452e-12	-0.026823
Gm281	0.00730457	0.352123
Thoc7	1.27722447294427e-08	-0.0152703
Gm48857	3.87985758428136e-13	-6.52326
Slc4a7	1.07633931829761e-29	-0.0307886
Ngly1	0.000421247	0.00952714
Gm48163	4.42072033539847e-06	0.0684233
Top2b	7.46026988053738e-17	-0.0108092
Rarb	5.2755368539784e-42	-0.153712
Thrb	1.01020046419484e-300	-0.0842934
Gm48321	4.30098471876985e-32	-0.146239
Rpl15	1.85196685332929e-42	-0.0245879
Ube2e2	3.464605006123e-77	0.00878769
Gng2	3.69303260314232e-91	-0.130819
Kcnk5	8.57665784718766e-14	0.0823497
Nudt13	1.1272514121023e-06	0.0152264
Mrps16	3.28360507368486e-09	-0.0268733
Mss51	3.64504079364729e-07	-0.044302
Ppp3cb	9.95880846446705e-34	-0.0203325
1810062O18Rik	0.00623106	0.0199988
Usp54	0	0.0292046
Chchd1	7.41357289879864e-05	-0.0188249
Camk2g	6.72465816743062e-14	-0.019035
Vcl	1.37704188377157e-57	-0.0626839
Ap3m1	1.11664952169669e-08	0.0126473
Adk	1.36595608204465e-21	0.0106952
Kat6b	1.84114617610201e-22	-0.0160895
Dusp13	0.000334322	0.40048
Samd8	9.52593945251727e-12	0.0162789
Zfp503	1.91103743195231e-17	-0.0867124
Lrmda	1.77985018745663e-08	0.00818501
Kcnma1	5.17740874781707e-236	-0.0356326
Dlg5	3.31497370709025e-28	0.0445486
Rps24	2.13735737501615e-24	-0.0144329
Zmiz1os1	1.51315839972125e-05	-0.0283865
Zmiz1	3.49493888606599e-91	-0.0359462
Zcchc24	9.38191511588085e-31	-0.0167818
Tmem254a	0.0122338	-0.129726
Duxbl1	0.0003503	0.0808157
Plac9b	0.0168583	-0.758694
Dennd6a	2.89156846449186e-25	0.0155034
Arf4	4.0323508062601e-06	-0.0112968
Il17rd	1.1803338052085e-22	-0.182474
Arhgef3	3.41266639434772e-110	-0.0796165
Tasor	4.87551817016133e-24	0.0093125
Erc2	3.14668842009904e-253	-0.135228
Cacna2d3	2.84590058138623e-280	-0.0412853
Lrtm1	1.93218593048595e-06	-0.0674648
Gm48003	0.0157811	-0.0467834
Gm47414	6.72430346908532e-07	0.330324
Selenok	1.28047631728889e-13	-0.0100129
Il17rb	0.00010838	0.0363542
Chdh	6.48960600831168e-26	0.0357889
Cacna1d	1.51159393807448e-231	-0.165054
Dcp1a	0.00205571	0.010548
Tkt	2.86815233683028e-42	0.0182866
Rft1	1.5895178469757e-06	0.0226597
Sfmbt1	1.38586472433375e-16	-0.0165344
Spcs1	1.48974060132078e-07	-0.0138775
Glt8d1	1.5631633574125e-25	0.0188238
Pbrm1	1.51990802883942e-14	0.00838982
Nt5dc2	1.22616945405547e-09	-0.116348
Gm35823	0.00429546	0.308033
Sh3bp5	1.92599056429133e-28	0.0234965
Btd	2.47211034789396e-28	-0.0482994
Ankrd28	8.27882327601345e-87	0.00997717
D830044D21Rik	2.48707881078258e-08	0.655166
Dph3	0.0378963	-0.0156178
Parg	8.92851419827147e-28	0.0161832
Gm28651	2.17774830469622e-21	-168.396
Vstm4	2.00452439680519e-17	-0.126895
Arhgap22	8.40306905922577e-40	-0.155403
Mapk8	0.0308293	-0.00850376
Zfp488	1.14716817188111e-38	-0.0437843
Gprin2	0.00397363	-0.114928
Ldb3	7.23677021918382e-192	0.078289
Gm49012	7.92261434797754e-16	0.052003
Gm49025	0.000154202	-0.145342
Gm49032	0.00974009	-3.14621
Grid1	0	-0.14807
Nrg3	0	-0.100133
Nrg3os	3.66127323029535e-30	-0.220513
Gm20642	2.57794356064756e-29	-0.181031
Sh2d4b	1.18379524790516e-07	0.0611951
Tspan14	2.61513919070045e-69	0.0313554
Prxl2a	1.10729494397794e-26	-0.0273369
Gm8113	0.041055	-0.144046
Ptger2	0.0253362	-0.159603
Txndc16	3.69760047103243e-90	0.0176858
Styx	4.73173245824161e-05	0.0113423
Ddhd1	3.68863906335411e-55	-0.0209756
Bmp4	1.78849635335817e-25	-0.0754199
Gm15222	4.68840668460099e-08	-0.0929406
Cgrrf1	0.000829413	-0.018088
Wdhd1	6.25731633707513e-09	-0.0341094
Fbxo34	0.0138427	-0.0164654
Ktn1	5.24622571920946e-07	0.00549146
Tmem260	4.64072932233378e-17	0.013199
Gm49519	4.03553072574641e-18	0.0398696
Exoc5	0.00173071	0.0070549
Armh4	0	-0.205473
Gm36146	9.03269052579209e-11	-0.22589
Tep1	2.52240068971251e-12	0.0399639
Gm26782	0.0281867	0.0171533
Klhl33	0.0466777	-0.0643567
Apex1	1.16175426550739e-07	-0.037905
Pip4p1	2.60760069876735e-07	0.0153949
Ndrg2	2.55958309253715e-100	-0.0663871
Arhgef40	1.25909110880086e-196	-0.111825
Zfp219	7.70310167343728e-66	-0.0732427
Rpgrip1	0.000105935	-0.0216776
Sall2	3.65888363971068e-48	-0.118907
Dad1	7.19380975351165e-26	-0.0161997
Gm43305	4.71737685990007e-06	-0.0570949
Mrpl52	6.22365748925409e-59	-0.0436819
Mmp14	4.78895208793904e-45	-0.175576
Lrp10	9.12914737917959e-11	-0.0274019
Haus4	1.0556941834484e-07	-0.0880182
Psmb5	5.15486537401462e-29	-0.0305582
Cdh24	1.50723294406772e-34	-0.164622
Slc7a8	2.5360894879645e-38	-0.137326
Slc22a17	2.77666393144163e-107	-0.0229585
Efs	8.97166253875615e-45	-0.0504467
Cmtm5	2.46030871602601e-256	0.0347328
Gm49130	9.52663790252218e-14	0.0391147
Myh6	1.17779795094994e-05	0.0459272
Zfhx2os	3.23106998284051e-11	0.0195926
Zfhx2	0.000149889	-0.0144608
Jph4	0.00102991	0.0128867
Pck2	6.59205136366061e-15	-0.104144
Psme1	2.62218758977503e-24	-0.0535455
Emc9	0.0039798	0.022243
Nedd8	8.78822462509298e-12	-0.0166868
Nynrin	3.74028466442977e-43	-0.156311
Cbln3	1.848136781314e-05	0.702485
Parp4	1.8719074889071e-28	0.0324321
Zmym5	0.000133087	0.0105083
Cryl1	1.74459499780364e-152	-0.150938
Ift88	0.000289055	0.0134062
Il17d	2.43801769327559e-99	-0.219305
Eef1akmt1	1.28378633404222e-41	-0.0530092
1700039M10Rik	1.62584047064995e-16	-0.265497
Sap18	5.95828365791661e-05	-0.018328
Mrpl57	4.03318056764419e-06	-0.0236148
Zdhhc20	0	0.0335933
Micu2	3.48071509313957e-36	0.019923
3110083C13Rik	2.38384417556292e-09	0.0571768
Rcbtb1	0	0.0338185
Cab39l	1.76625730079929e-23	0.0161073
Shisa2	1.51720972702049e-08	-0.163639
Atp8a2	8.42557268028636e-134	-0.0956511
Mtmr6	4.59260450939492e-07	0.0133891
Spata13	2.73936873989602e-05	0.0127745
Tnfrsf19	6.82411982471945e-77	-0.0899696
Sacs	5.95522600169573e-09	-0.0232299
Trim13	1.31956382364671e-53	0.0418259
Dleu2	0.0455524	0.00354398
Dleu7	1.05568295568345e-07	-0.118575
Gucy1b2	0.000691789	-0.106869
Fam124a	8.23694370119574e-44	-0.102509
Wdfy2	3.91061075271471e-52	0.0226846
Fdft1	0.000462468	0.00877604
Xkr6	2.68353854563363e-22	-0.0173313
Msra	3.76955278417848e-06	-0.0163908
Mir124a-1hg	5.21889580728821e-41	-0.122493
Kif13b	0	0.0256234
Ints9	5.13607769477873e-16	0.0203806
Extl3	1.05582263058936e-19	0.0151336
Fzd3	3.24697810725702e-76	-0.0644933
Fbxo16	1.23757490835038e-07	-0.0782508
Pbk	8.64642347897364e-05	-0.117883
Clu	1.39383363044201e-63	-0.060246
Ptk2b	8.52524034330031e-17	0.144918
Trim35	2.00543904533601e-137	0.0271567
Stmn4	0	0.0372349
Adra1a	5.3385637052419e-57	-0.153058
Dpysl2	2.15527349329974e-97	0.0161071
Pnma2	6.89516704095423e-08	-0.0891942
Bnip3l	6.1414841532967e-50	0.0226702
Ppp2r2a	1.09664196993129e-23	0.00853779
Dock5	0	0.0489066
Gm27222	0.00230588	0.45011
Chmp7	3.91726393693477e-45	0.0330358
Rhobtb2	0.000144227	-0.0209094
9930012K11Rik	7.52717068076483e-06	0.052761
Pdlim2	5.96372349701135e-146	0.0602518
Sorbs3	1.74779008123165e-74	0.0399123
Ppp3cc	6.44195458530037e-09	0.0132316
Bmp1	4.76293887885821e-22	-0.0259417
Lgi3	6.88234137892901e-34	0.0145484
Dmtn	8.77797151129406e-15	-0.0570982
Gfra2	4.4729174204566e-41	-0.165437
Gm49289	1.67055680666077e-21	0.190285
Rcbtb2	4.53351142192167e-18	-0.0387833
Rb1	1.00141330509194e-19	0.0113115
Lpar6	0.0468449	0.0236791
Itm2b	3.86702380827819e-19	0.00644692
Gm49165	0.0458835	-0.246254
Htr2a	2.093925062903e-09	-0.127486
Lcp1	0.00660293	0.020696
Cpb2	7.77620093960237e-11	-0.318803
Siah3	1.53563331506422e-13	-0.17779
Cog3	0.00214373	0.0104013
Tpt1	2.00101649228226e-20	-0.0101678
Tsc22d1	1.78883109989034e-311	-0.0822618
Serp2	1.59006618986516e-54	-0.07437
Lacc1	1.22464871785739e-13	-0.084161
Enox1	2.95097978867458e-224	0.020869
Gm6994	0.00014754	0.0308413
Akap11	0.042213	0.0072329
Dgkh	3.97566553148315e-111	-0.103213
Vwa8	2.12893653275709e-05	0.0085636
Rgcc	0	-0.196774
Gm49042	8.06710274857731e-09	0.127477
Pcdh8	8.71434905926291e-09	-0.147958
Pcdh17	6.16813036643797e-293	-0.0624955
9630013A20Rik	2.45120218163054e-67	-0.0732466
Diaph3	6.25642063425107e-79	-0.0885489
Pcdh20	1.94602946145774e-09	-0.234287
Pcdh9	0	0.00897102
Dach1	9.24625471748175e-56	-0.0896734
Pibf1	2.18169754367625e-10	0.00924758
Klf5	2.36599039869012e-06	-0.13003
Klf12	0	-0.170526
4930517O19Rik	9.18547248965056e-41	-0.226152
Gm41231	6.17638637836038e-16	-0.225776
6330576A10Rik	8.92393222300683e-62	-0.262594
Tbc1d4	4.23654245073201e-09	-0.0215695
Uchl3	0.00012509	-0.0120054
Lmo7	0.000479122	0.218481
Fbxl3	1.5048284609367e-18	0.0144258
Mycbp2	2.89441939871168e-138	0.0121034
Scel	5.65381248835765e-35	-0.0468309
Slain1	0	0.0351504
Ednrb	3.1376840771327e-90	-0.192677
Rnf219	3.97813863883631e-25	-0.0393986
Gm10076	3.40055633764863e-06	-0.0215227
Spry2	2.77264028055552e-15	-0.022983
Slitrk1	1.31850718392705e-92	-0.189725
Slitrk6	9.39044763436569e-07	-0.230712
Slitrk5	1.50075755913271e-101	-0.127012
Mir17hg	0.0349459	-0.0530283
Gpc5	0	-0.133626
4930505G20Rik	6.0992274771827e-16	-0.332902
Gm20713	1.06530665570882e-05	-0.234313
Gpc6	0	-0.164235
Dct	1.49482356521552e-15	-0.0586881
Gpr180	0.000118937	-0.0173022
Sox21	8.72039417426476e-17	-0.215263
Gm4675	1.23147146586578e-34	-0.213018
Abcc4	0.00226976	-0.0219718
Cldn10	1.50865161816571e-80	-0.164076
Dzip1	2.74342345298136e-64	-0.0438298
Gm49179	2.94459570977676e-25	-0.105322
Gm49768	0.0121447	-0.054743
Uggt2	2.3570733037149e-124	-0.0557179
Gm16835	9.25736430195755e-24	-0.130618
Mbnl2	0	0.0215385
Rap2a	1.64869273317631e-10	-0.0222761
Ipo5	0.00298675	0.0122583
Farp1	3.77655526542206e-230	-0.0436285
B930095G15Rik	3.45326750462411e-20	-0.0430944
Stk24	1.96364490910541e-05	-0.0164674
Dock9	2.6884521382078e-111	0.0104397
Clybl	0.0226831	-0.0219268
Pcca	1.50721153049707e-30	0.0144132
Ggact	0.0129082	0.0186828
Tmtc4	8.82552772700004e-11	0.0718115
Nalcn	0	-0.118339
Itgbl1	0.00205091	-0.0698406
Fgf14	0	-0.102801
1700024B18Rik	2.53523303849358e-16	-0.17276
Selenop	0	0.070513
Ccdc152	3.33924650883303e-32	0.089163
Ghr	5.09516970342634e-131	-0.115279
AW549877	6.5322891698495e-08	0.0132923
Oxct1	1.50728135762402e-08	-0.00949133
Plcxd3	1.46144019733053e-22	-0.0532071
Rpl37	1.24257143932835e-75	-0.0260993
Prkaa1	0.00235356	0.0134047
Dab2	1.12877025853697e-119	-0.192727
Osmr	0.00259568	-0.0709593
Lifr	7.5643912050615e-06	-0.00977758
Nipbl	1.17406724436855e-06	0.00466561
Slc1a3	1.23174406260537e-10	0.0125301
Nadk2	3.29630172906005e-08	0.0190669
Spef2	2.68765910088748e-96	0.0739176
Dnajc21	5.28914367279589e-10	0.0183655
Sub1	2.11014159241309e-33	-0.0323306
Mtmr12	1.9113529777183e-09	0.0204987
Pdzd2	2.16741207336349e-76	-0.217259
Cdh6	2.84050261036017e-99	-0.0377254
Cdh9	1.43366782229451e-10	-0.0884014
Cdh18	5.94595341288949e-281	-0.0889864
Gm2824	1.17291036777293e-12	-0.274281
Basp1	1.42748746396247e-238	-0.112371
Gm48956	6.98400900829344e-50	-0.297024
Gm48957	2.05471785740142e-67	-0.259877
Myo10	2.28372479891414e-91	-0.155149
Retreg1	1.8522314782741e-194	0.0349357
March11	1.59514804010637e-07	-0.0602816
Fbxl7	2.82228782201772e-101	-0.090182
Gm49267	0.00916377	-0.0760442
Ank	7.69118743235302e-261	0.032312
Otulin	6.8549114575315e-19	0.0213297
Otulinl	0.000255053	-0.0555688
Trio	0	-0.158964
Dnah5	1.39102122682672e-137	-0.250144
Ctnnd2	0	-0.0673439
4930570B17Rik	6.53282593001352e-57	-0.13812
9630009A06Rik	3.40843583711565e-13	0.0541453
Dap	1.39515475788707e-15	-0.0662261
Ankrd33b	5.21259606020134e-07	-0.136381
Cmbl	3.24811088119304e-08	-0.0367448
Cct5	0.000110952	-0.0130256
Snhg18	1.83018697874842e-15	-0.123957
Sema5a	1.34110962568897e-154	-0.049733
Gm32618	3.11552638561387e-32	-0.186331
Sdc2	2.08490393297638e-171	-0.134166
Cpq	0	-0.106281
Tspyl5	0.0011113	-0.0377146
Matn2	9.03036132591842e-35	0.0414466
Rpl30	5.89271923199919e-59	-0.0226575
Rida	4.58938452927154e-44	0.0502752
Nipal2	7.74384649309854e-44	-0.160817
Stk3	0.048532	0.00704544
Vps13b	1.23316831209392e-24	0.00937171
Cox6c	3.89640536521187e-28	-0.0164175
Fbxo43	0.031486	0.273491
Gm41293	7.72959972636609e-72	2.3153
Ankrd46	1.03312505576757e-16	0.024449
Gm46515	0.000496783	0.0383323
Gm34590	9.15872564671233e-08	0.0321904
Zfp706	2.55876309614926e-13	0.0176137
Ncald	1.08695289770288e-50	-0.0163885
Rrm2b	1.49806175042456e-05	0.0195503
Klf10	5.53129154423294e-34	-0.0920771
G930009F23Rik	0.00539244	-0.319632
Baalc	7.37849325974127e-30	-0.105949
Gm26704	1.63367015542902e-07	-1.64379
Fzd6	8.44987621453437e-14	-0.11462
Cthrc1	3.73074459973969e-94	-0.193747
Rims2	0	-0.106959
Lrp12	2.61685341120381e-11	-0.0175742
Zfpm2	0	-0.102964
Angpt1	2.0117851818699e-179	-0.101998
Gm17473	0.00117823	-0.0981678
Gm49271	0.000418151	0.0536414
Gm10373	2.00675225373337e-18	0.0392856
Sybu	1.63296292815235e-41	0.0190215
Csmd3	2.89684651047341e-182	-0.00851222
Gm19303	5.30454532643019e-19	0.556518
Eif3h	0.00307955	-0.0107
Samd12	5.35259632087628e-215	-0.113576
Tnfrsf11b	7.37153019997324e-54	-0.211055
Ccn3	0.00652743	-0.0804318
Enpp2	0	0.0210089
Deptor	1.03996321679822e-49	0.10526
Has2	4.26422067828522e-154	-0.149392
Has2os	1.95985159272831e-125	-0.184684
Derl1	5.36159105034296e-08	0.0148668
Atad2	6.54916225756095e-18	-0.0503792
Fbxo32	7.55075901424227e-124	0.0389156
Gm15943	0.0174886	0.0489471
Ndufb9	4.41563148373099e-12	-0.0152102
Mtss1	1.93600599820974e-42	0.0180105
Washc5	4.75579481613676e-05	0.0162108
Nsmce2	1.35627119891025e-30	0.0135621
Gm36677	4.51417391367089e-05	-0.190627
Trib1	2.325771631987e-46	-0.125371
9930014A18Rik	0.00206788	-0.145656
Myc	4.41021393060667e-07	-0.0761042
Pvt1	4.99623470629148e-06	-0.0070122
Asap1	5.3682912324903e-99	-0.0237537
Adcy8	1.22457158244695e-81	-0.213771
Gm21798	0.000296639	-0.244907
Efr3a	0.00287083	-0.0100862
Kcnq3	5.41344167145451e-179	0.0144971
Ccn4	0.0150542	0.0742549
Ndrg1	0	0.0540519
Khdrbs3	7.74461350984343e-67	-0.048228
Peg13	1.84594110046536e-05	-0.0283314
Chrac1	3.79980394833472e-07	-0.0290239
Ago2	1.94955901668579e-07	-0.015446
Ptk2	9.13254364908822e-96	0.0115555
Dennd3	2.53710571453822e-23	-0.141653
Slc45a4	2.38706771181782e-14	-0.0379643
Ptp4a3	3.69229944898083e-25	-0.108903
Adgrb1	1.40794464397101e-130	-0.0664099
Arc	1.04416760802731e-11	0.0443424
Them6	0.0442625	-0.0312139
Lynx1	0.000715353	-0.0417303
Ly6e	1.3790191810488e-40	-0.0663743
Ly6h	4.63172100345031e-92	-0.150417
Top1mt	6.11613214475119e-12	0.0793626
Naprt	3.16967205288591e-13	-0.0796986
Eef1d	2.95914488082793e-21	-0.0245173
Scrib	1.60208182302843e-07	0.0172636
Nrbp2	0	0.0382812
Gm41349	5.44858089600022e-06	0.059164
Plec	1.14458781614528e-44	-0.0931827
Grina	1.20767408345689e-38	-0.0250017
Oplah	0.00401879	-0.0297144
Exosc4	0.000287625	-0.0227752
Cyc1	9.5237271094767e-09	-0.0175399
Adck5	5.09386490411264e-22	-0.0632529
Vps28	0.000166833	-0.0144678
Ppp1r16a	6.22431634924827e-08	0.0256614
Gpt	1.68198262668336e-20	0.0277923
Lrrc24	1.69473899061429e-05	-0.0664513
Arhgap39	5.46927682484689e-89	0.0234923
Rpl8	7.81687684876612e-48	-0.0222561
1110038F14Rik	2.99356044780479e-05	-0.0183032
Rbfox2	9.50222857343834e-24	-0.0171537
Foxred2	4.35112915919899e-11	-0.0426708
Ift27	0.000504645	-0.0243535
Tst	1.27045390508838e-12	0.0406251
C1qtnf6	5.05751896837857e-22	-0.189755
Elfn2	4.65342190523656e-166	-0.167327
Cdc42ep1	0.0116455	0.00991874
Sh3bp1	1.26409654758655e-10	-0.106
1700027A07Rik	4.00019657366684e-14	-0.298322
Pdxp	1.24974269391588e-31	-0.078867
Lgals1	3.80400935011188e-28	-0.0617091
Triobp	0.00487723	-0.029874
Gm17753	2.15875388293489e-10	-0.144176
Micall1	6.88260212579459e-182	0.0473558
Polr2f	3.05198350686958e-24	-0.0278514
Sox10	4.43655399563931e-12	-0.00664658
Gm10863	2.09633102596015e-94	0.0319972
Pick1	1.58890063962324e-07	0.018747
Tmem184b	3.12806058515661e-16	0.0211149
Ddx17	8.50795920612116e-28	0.00729533
Dmc1	0.000141737	-0.118472
Fam227a	7.67289304091419e-07	-0.0407812
Tomm22	0.00152513	-0.0168257
Sun2	0.000498942	0.0196441
Nptxr	5.39291947469849e-10	-0.0624483
Cbx6	3.62203878144096e-07	-0.0172356
Apobec3	1.93020836542325e-21	-0.0929175
Rpl3	2.97907898719951e-28	-0.0167835
Syngr1	8.38882085413518e-63	-0.0721331
Mgat3	9.15567922136692e-16	0.0168252
Atf4	0.00199721	-0.0132757
A430088P11Rik	0.000339043	0.318948
Xpnpep3	1.5879500341409e-05	0.015074
Chadl	8.8187067317057e-196	-0.123467
Tob2	9.65249974085499e-06	0.0138722
Csdc2	4.73134980738816e-14	0.0664455
Pmm1	6.28123662209749e-05	0.02018
Desi1	9.43288373907755e-22	0.0137022
Ccdc134	6.69203342996508e-07	-0.0213306
Srebf2	4.17445818847953e-19	0.0122343
Shisa8	2.77402018423722e-05	0.0453443
1500009C09Rik	6.47924217842271e-10	-0.0691704
Sept3	5.04614135583149e-65	-0.10773
Ndufa6	0.000614591	-0.0119328
Gm29019	3.68931131210398e-08	-4.87827
Serhl	0.00663379	-0.0701983
Arfgap3	2.21172075581914e-11	0.0231428
Pacsin2	0.00346564	-0.0151896
Ttll1	0.00730734	-0.0306781
Mpped1	1.36709126372939e-24	-0.157733
Sult4a1	9.40934297453636e-19	-0.0497808
Pnpla3	1.22541017532457e-49	-0.151875
Parvb	4.12061345280926e-10	-0.0289639
Shisal1	5.36282512786916e-221	-0.173361
Rtl6	3.41500410453023e-06	-0.054055
Phf21b	8.67662472244305e-22	-0.0497189
5031439G07Rik	5.64991543429964e-140	0.0229164
Fam118a	0.00145244	-0.0223716
Wnt7b	2.35195685767009e-33	-0.161294
AU022754	0.0179031	-0.171524
Lncppara	2.76077339010024e-17	-0.0144355
Ppara	5.97836414299812e-16	-0.0803248
Cerk	3.62856425395029e-27	0.0134522
Tbc1d22a	4.18800594705283e-07	0.0144977
Tafa5	1.18205762230789e-12	-0.00863479
Pim3	0.000109901	0.0103184
Panx2	0.0426851	-0.0578356
Plxnb2	7.25254331346154e-35	-0.103064
Sbf1	1.65451673806457e-60	0.0266705
Sco2	0.0489454	-0.0288616
Mapk8ip2	1.42323142107789e-41	-0.0899159
Arsa	3.78297939750954e-12	0.0342596
C230037L18Rik	2.25403979328145e-46	0.0456831
Shank3	3.01559491448303e-25	-0.152422
Acr	8.35774977371341e-07	-0.204495
Syt10	8.01915499229453e-05	-0.15477
Cpne8	1.49962757274507e-233	-0.207164
Kif21a	0	0.0299321
Slc2a13	1.00084131451316e-84	-0.13338
Lrrk2	3.99117388847433e-38	-0.147548
Cntn1	0	-0.132295
Gm26760	0.0469585	-0.0388784
Pdzrn4	9.39091094066479e-203	-0.0710516
Gm30085	2.06530138364196e-26	-0.176144
Gxylt1	8.47055327748803e-18	0.0251293
Prickle1	0.0499835	0.00540284
Adamts20	3.27168427421213e-11	0.0178186
Twf1	0.00287823	0.0126517
Tmem117	4.02578443155673e-233	0.0284814
Nell2	5.74856903916898e-123	-0.158505
Dbx2	3.8276254866598e-106	-0.201726
Ano6	2.62418576812643e-128	-0.156163
Gm17546	0.00172733	-0.613795
Slc38a1	2.93185992946756e-176	-0.105313
Slc38a2	1.12163164718037e-16	0.00791938
Pced1b	1.26087567656486e-34	-0.190156
Rapgef3	4.72098653339727e-125	-0.0525169
Slc48a1	9.26746205992516e-162	0.0341494
Hdac7	5.12598151281907e-13	0.0175957
Pfkm	1.46305230988917e-61	-0.0963518
Asb8	6.35657458638072e-07	-0.0218727
Ccdc184	0.0402939	-0.0590743
Zfp641	3.83113128722098e-76	-0.154137
Lalba	0.00105343	-2.94813
Adcy6	3.6148781874351e-11	-0.0388368
Cacnb3	4.35999481798518e-29	-0.117693
Rnd1	1.62283509395709e-06	-0.0768625
Arf3	2.21531680682864e-05	-0.0174548
Tuba1b	0.00592977	-0.0111538
Tuba1a	3.9116769687969e-21	0.00810767
Spats2	1.0676416309701e-183	-0.144581
Fmnl3	1.25369634038667e-46	-0.0650074
Tmbim6	2.41470612482439e-06	-0.0065813
Nckap5l	2.72626711408428e-27	-0.0568048
Aqp5	0.0107656	-0.253896
Asic1	6.39755721601875e-188	-0.133384
Gpd1	5.19697521552777e-29	0.0314956
Cox14	8.40551540414338e-06	-0.0175158
Lima1	5.85582297165913e-114	-0.0467465
Gm17057	9.51453721106199e-05	-0.101971
Fam186a	1.1696670577945e-05	0.0505611
Dip2b	0	0.0279743
Atf1	0.0108749	0.0121128
Mettl7a1	2.54868701569493e-168	0.0484998
5330439K02Rik	0.0347274	0.0202686
Pou6f1	2.46979821647584e-55	-0.0425907
Galnt6	7.55476563549065e-224	0.0466084
Slc4a8	3.58676870537621e-09	-0.0233658
Scn8a	4.88849508375323e-149	-0.0669631
Fignl2	0.0114139	0.049349
Nr4a1	1.73575760703487e-58	-0.103803
Krt1	1.14326467377022e-07	-0.168114
Tns2	8.25083089950646e-13	0.0494966
Zfp740	3.95190290431936e-23	0.0159561
Rarg	5.99678724334091e-43	-0.181691
Pfdn5	3.84069590639359e-09	-0.0144304
Aaas	0.00112592	0.022023
Sp7	2.98592054438233e-08	0.0812201
Pcbp2	0.00192655	0.00613048
Atf7	1.73071698936816e-09	0.0080414
Atp5g2	6.81896505624749e-21	-0.0170023
Hoxc5	4.81024226702058e-40	-0.14151
Hoxc6	2.49675573342626e-31	-0.113913
Hoxc4	1.16364776390893e-39	-0.117894
Cbx5	5.86217280700592e-16	-0.0146124
Zfp385a	0.0186999	-0.0474978
Pde1b	4.76267059145485e-05	-0.0644188
Ppp1r1a	2.68361237885601e-08	-0.0935715
Adcy9	1.19583644641845e-13	-0.0156936
Glis2	2.12421298242649e-32	-0.0969204
Pam16	6.1394805735889e-09	-0.0231196
Coro7	7.61234851087027e-13	0.0223183
Nmral1	9.84575110723235e-56	0.0430961
Hmox2	1.42927985376925e-45	0.0235732
Cdip1	1.52708000440162e-26	0.0149138
Mgrn1	5.83399453952145e-06	0.0104464
Anks3	0.000199601	0.0136662
Ubn1	1.60175733711953e-09	0.0109063
Sec14l5	0	0.0522538
Rbfox1	0	-0.133712
Mettl22	0.00252224	-0.0249869
Abat	2.63972977973479e-06	-0.0158434
Carhsp1	1.7998055886865e-41	0.0342664
1810013L24Rik	4.60337560905751e-08	0.0115173
Emp2	6.81449803205706e-43	-0.150786
Dexi	0.000786169	-0.0173298
Socs1	6.32861758099328e-07	-0.114776
Rmi2	1.71592699903173e-21	-0.139848
Litaf	0	0.0401575
Snn	1.99808063287135e-06	-0.0351576
Zc3h7a	0.000377517	-0.00936772
Gspt1	2.41069127034556e-05	0.0104061
Tnfrsf17	0.0127082	-0.225701
Snx29	6.88756149511707e-12	0.00922165
Gm4279	1.37352725843419e-06	0.0548239
Shisa9	7.63271383688976e-56	-0.211518
Parn	1.90147378952962e-16	0.0156128
Ntan1	0.00989451	0.0102614
Pdxdc1	8.91353448327825e-35	0.018645
Mpv17l	2.98857396314675e-07	0.0143257
Ifitm7	2.63039392419293e-30	-0.17881
Bmerb1	6.39423791009458e-187	-0.120135
Marf1	1.22031963247643e-15	0.0128897
Nde1	5.78762220653298e-110	0.057381
Snai2	0.00856561	-0.155402
Efcab1	6.21488172622589e-13	-0.143976
Ube2v2	0.000613949	-0.0109512
Prkdc	1.06736118807596e-30	0.0188399
Mzt2	0.0440554	-0.0254536
Fgd4	1.23433249112985e-14	0.0235246
Top3b	0.0157902	0.0114375
Tmem191c	5.71188499952588e-60	-0.0807801
Pi4ka	0.00524136	0.00621054
Lztr1	0.000375264	0.0123855
Slc7a4	4.01796540323576e-11	-0.140796
Klhl22	4.31947588333326e-17	-0.0280774
Dgcr2	0.0137427	-0.0105324
Dgcr6	1.91032723529503e-06	-0.0284934
Ranbp1	2.04267236864106e-17	-0.026849
Tango2	4.99947001077684e-22	0.021422
Arvcf	1.3828972966175e-38	-0.0513941
Comt	0.0022325	0.00909524
Rtl10	0.00179377	-0.246698
Gp1bb	1.46420134384503e-14	-0.0909044
2510002D24Rik	0.00579685	-0.0305374
Iglc1	0.00029045	-19.8362
B3gnt5	1.41568525603155e-16	-0.201761
Yeats2	2.81677339490729e-07	-0.0107867
Map6d1	6.00909835427248e-70	0.032563
Parl	0.024514	0.00911426
Abcc5	2.02323051410487e-37	0.0131866
Vwa5b2	0.00356317	-0.0676986
Alg3	8.21652781463649e-16	-0.0461628
Camk2n2	1.39398187342229e-23	-0.045029
Ece2	1.61580981561076e-51	-0.146564
Eif4g1	4.83388362449557e-08	0.00947461
Fam131a	2.38544970363043e-05	-0.0320435
Clcn2	7.2210639174895e-56	0.0467142
Thpo	0.00520215	-0.187477
Chrd	1.26383193961495e-19	-0.154015
Ephb3	0.000136541	-0.220055
Vps8	4.4804743052238e-205	0.02766
2510009E07Rik	1.0707045156197e-34	0.0299959
Ehhadh	0.0378982	0.0189966
Map3k13	4.52992645240649e-07	0.0167751
Senp2	2.58488605240752e-20	0.0171928
Etv5	6.18935848116108e-239	-0.10588
Dgkg	3.19076903969806e-13	-0.0697889
St6gal1	2.77021386473592e-59	0.0145084
Masp1	1.36156367121511e-43	0.0548846
Gm45338	2.6282003780963e-07	0.071413
Bcl6	3.19045719647725e-33	-0.0338485
Lpp	5.60930377131086e-268	-0.125589
Gm4524	0.00162153	0.0750895
P3h2	9.05489252441399e-93	-0.138576
Il1rap	4.41353975714895e-92	0.0133502
Ccdc50	7.49676857152484e-18	0.0103526
Fgf12	0	-0.060475
Mb21d2	3.51616394504148e-80	-0.0437591
Plaat1	5.10334546904568e-13	-0.107975
Atp13a4	9.71083397892488e-16	-0.129516
Hes1	5.08789960314792e-26	-0.129794
Atp13a3	1.05780802996483e-12	-0.0139199
Tmem44	1.79951196631187e-17	-0.111393
Fam43a	7.64548161421537e-09	0.0708975
Acap2	4.81176606424557e-170	0.02288
Gm49767	1.54447651517613e-11	0.0471472
Apod	0	0.0515422
Bdh1	9.92879829641906e-20	-0.0415551
Gm34256	0.037942	0.0263166
Dlg1	2.89690421212139e-98	0.0110003
Pigz	7.61905484104456e-75	0.0321816
0610012G03Rik	2.7473901743578e-10	-0.0235609
Pak2	2.69679537288134e-07	0.00897079
Pigx	3.88498188538795e-12	-0.0284142
Cep19	6.42276485210346e-05	-0.0342881
Pcyt1a	1.53854827498271e-22	0.0239035
Tnk2	2.49536664043845e-25	-0.0255231
Rubcn	3.79128709496884e-05	0.0107662
Rpl35a	3.88336006759963e-46	-0.0217302
Heg1	1.33592237027148e-199	0.0397288
Itgb5	2.09640766667944e-96	0.0634516
Kalrn	1.28736759525898e-116	-0.152495
Mylk	9.4415489371779e-71	-0.119312
Hacd2	1.31235816313153e-24	0.0216153
Sema5b	1.4925126750662e-286	-0.187128
Hspbap1	6.27068952515789e-20	0.029497
Parp14	5.14189193780282e-06	-0.0684236
Dtx3l	7.74816767126629e-09	-0.0684702
Parp9	6.03341490126095e-12	-0.049804
Cd86	1.62531524032104e-09	0.112957
Ildr1	4.65128223786032e-14	0.263715
Golgb1	2.04070878467551e-19	0.0160508
Stxbp5l	3.90027403629019e-232	-0.0712058
Ndufb4	6.98906549440356e-12	-0.016296
Fstl1	1.23993384625548e-14	-0.0612261
Gpr156	1.14924867300709e-19	-0.138624
Gsk3b	2.14928557995185e-13	-0.00852138
Nr1i2	0.000719769	-0.30137
Tmem39a	6.40572361146862e-11	0.0185583
Arhgap31	0	-0.0804932
B4galt4	7.36825866963149e-20	-0.0665133
Igsf11	4.58538508131849e-284	0.0417755
Lsamp	0	-0.0556796
Gm28750	1.16136159022409e-12	-0.157483
Gap43	1.23332430339083e-237	-0.12409
Zbtb20	2.2958585375494e-19	-0.00294366
Ccdc191	1.52533312029652e-104	0.0427175
Zdhhc23	8.90618343100807e-52	-0.102188
Gramd1c	4.7105175243858e-37	-0.0578558
Naa50	0.0285747	-0.014961
Spice1	3.21314640609243e-09	0.0243803
Boc	5.51255526986671e-41	-0.19025
Cd200r3	7.35402029209311e-17	-0.0375286
Cd200	3.13462045843085e-181	-0.0942786
Tagln3	7.38328147135818e-69	-0.0653075
Phldb2	8.62388089537476e-71	-0.0773145
Plcxd2	2.15885944876059e-12	-0.0690774
Nectin3	3.03561055283668e-80	-0.0548122
Ift57	1.16488185486457e-11	-0.0234874
Bbx	3.97559382415548e-05	0.010675
Dubr	8.91242147940532e-47	0.0604769
Gm29686	0.000330887	0.673025
Cblb	2.95964187892499e-13	0.01336
Alcam	1.08296494128594e-222	-0.0359503
Nxpe3	1.66147504950954e-07	0.0119141
Cep97	3.112221138639e-33	0.0157607
Rpl24	3.04723850764001e-39	-0.0188614
Zbtb11	2.24682369742896e-05	0.011378
Senp7	0.00722962	-0.0055571
Abi3bp	1.20902896446215e-09	-0.09646
Nit2	1.87696700082551e-05	-0.0375692
Cmss1	1.76605003287644e-23	-0.00628651
St3gal6	9.08219106682539e-61	-0.0415696
Cpox	0	0.0699684
Cldnd1	2.71971306252204e-19	0.0180769
Crybg3	3.53670986285105e-298	0.101773
Arl6	0.00813857	0.0190199
Arl13b	4.97239814653552e-16	0.0198305
Pros1	0.0251091	-0.0142249
Chmp2b	7.3872791593121e-12	0.0265813
Cadm2	1.85586650234013e-149	-0.0100663
Robo1	1.35570785244552e-32	0.00749361
Robo2	0.00434471	-0.0270632
Rbm11	2.41065948354121e-28	-0.0945767
Hspa13	5.03540202132258e-07	-0.0250262
Usp25	9.20099861068374e-118	0.0306772
Mir99ahg	9.90952249189498e-76	-0.0141959
Gm11146	0.00744287	-0.0635656
E330011O21Rik	3.61703716253643e-05	-0.169175
Cxadr	3.54156665128346e-48	-0.178362
Btg3	2.57210244554211e-34	-0.0796654
D16Ertd472e	5.26827232953077e-108	0.0419866
Jam2	2.87197081011383e-272	-0.139962
Atp5j	2.86485290188746e-31	-0.023299
App	0	0.0148493
Adamts1	5.69806923910944e-43	-0.0486283
Adamts5	4.57958502514681e-35	-0.133402
Ltn1	8.6980543779871e-13	0.0152847
Grik1	1.07261244801894e-81	-0.0420452
4930420G21Rik	4.40989575404121e-63	0.0403609
Tiam1	1.03392103098403e-53	-0.111086
Hunk	4.19863297096552e-189	-0.059353
Olig2	0	-0.0681296
Olig1	8.9766082990673e-305	-0.032644
Ifnar2	4.25527317222587e-18	-0.0234892
Il10rb	1.23250980393358e-14	-0.0814844
Ifngr2	1.08638292062481e-06	-0.0464571
Son	0.000946722	0.00218688
Itsn1	1.07795514603039e-08	-0.0143736
Atp5o	4.26940605048435e-22	-0.021461
Mrps6	1.68796339655157e-07	0.0221986
Slc5a3	1.7321094024071e-21	0.0357128
Smim11	1.26671699397904e-20	-0.0381612
Cbr1	9.31489220444146e-11	-0.0336614
Cbr3	3.80725816543951e-22	-0.17578
Dop1b	4.2185758382553e-61	0.0280171
Cldn14	1.35470286784297e-304	0.0781831
Ttc3	2.38273648145778e-30	-0.0126266
Vps26c	0.000465263	0.0183241
Gm41505	0.0433846	-0.108033
Kcnj6	4.66880783996507e-37	-0.213763
Ets2	2.02602135039546e-08	-0.0851869
Brwd1	3.29879688916912e-23	0.0113634
Hmgn1	3.84331349113942e-26	-0.0311741
Sh3bgr	0.00210574	-0.0566849
B3galt5	3.26137574355108e-232	0.050881
Pcp4	0.0029114	-0.0246106
Dscam	0	-0.111984
Gm32509	1.8539486601452e-159	-0.18714
Bace2	1.6918350006149e-19	0.172143
C2cd2	1.73287211129811e-52	0.0439061
Tiam2	2.4231990734565e-13	0.0991907
Arid1b	0.000287402	0.00539544
Zdhhc14	5.27000639345317e-122	0.0148352
Synj2	0	0.0414369
Serac1	0.0159986	0.0145181
Tulp4	0	0.0249973
Tmem181a	0.0237355	-0.0112269
Dynlt1a	5.22575130996965e-07	-0.033502
Dynlt1c	1.74197515202662e-11	-0.0821425
Dynlt1f	4.60044065473899e-19	-0.112527
Rnaset2b	2.19710592584886e-11	-0.0537455
Rps6ka2	2.54629883155294e-61	0.103717
Fndc1	7.19524021528625e-11	-0.186169
Rnaset2a	0.000232005	-0.034386
Fgfr1op	1.0195576196361e-06	0.0193456
Ccr6	1.13243496832146e-08	0.425312
Mpc1	1.75176309600711e-10	0.00943523
4930506C21Rik	6.46182017509976e-12	0.0325632
Sft2d1	1.77006370596223e-08	0.0140314
Prr18	6.41851602860298e-16	0.0213772
T2	2.25444094880144e-09	0.0189272
Pde10a	0	-0.121024
6530411M01Rik	2.80118991822239e-10	-0.269002
Qk	7.69709626523742e-290	0.00834307
Pacrg	4.25890061588726e-27	0.0153479
Gm16168	5.78800048137176e-158	0.0221516
Prkn	3.00749339948619e-34	0.00726496
Agpat4	1.62881178051326e-200	0.0320819
Airn	7.41208481009276e-73	-0.0871519
Gm49959	3.22764882937416e-12	-0.282526
Mrpl18	4.10319171615586e-10	-0.0259237
Acat2	9.48633571424872e-08	-0.0223342
Sod2	6.43676261278497e-15	-0.0233902
Tcte2	1.84606832646721e-14	0.0401326
Afdn	1.94789032253337e-14	0.0120652
9030025P20Rik	1.14187354394886e-09	-0.0354033
Ermard	3.31380302343416e-31	-0.0234666
Gm35455	0.0310123	-0.0668459
Dll1	3.83216102012948e-45	-0.0947942
Fam120b	1.18149060141394e-12	0.0143385
Psmb1	0.000474093	-0.0085664
Rgmb	1.56332171054322e-120	0.089495
Lnpep	1.9240108110084e-22	0.0127847
Zfp983	3.28976883899209e-06	0.0189063
Zfp760	0.014762	0.016076
Zfp947	0.000217856	-0.121525
Zfp945	0.0142949	-0.0143467
Zfp40	3.06912519200796e-09	0.0159839
Tnfrsf12a	9.59139536059084e-11	-0.0699613
Flywch2	4.82514826172962e-06	-0.0389766
Srrm2	0.0481389	-0.00315534
Elob	1.54471385694777e-28	-0.0195926
Amdhd2	0.0136094	0.0195014
Atp6v0c	1.08594447591055e-08	-0.00679962
Ntn3	0.00689475	-0.0478984
Pgp	4.23586761607898e-22	-0.018938
Bricd5	6.84158106349021e-58	-0.143199
Caskin1	1.78003874418201e-138	-0.159464
Nthl1	2.48504023252631e-05	0.040253
Syngr3	7.72361249963939e-30	-0.0871277
Rps2	3.16123963001238e-36	-0.0195633
Ndufb10	2.61130618756927e-06	-0.0130126
Msrb1	3.33629891645817e-27	0.0297206
Jpt2	1.47214198687739e-37	0.0807218
Telo2	1.23257980221611e-05	-0.0252208
Gnptg	1.42659355364931e-05	-0.0140802
Cacna1h	0.000667536	-0.0414934
Gm33727	1.70734450075406e-36	0.0539435
2810468N07Rik	4.55822785395904e-12	0.0146594
Ccdc78	3.48664009802592e-08	-0.0538239
Fam173a	1.08519819224738e-07	-0.0134884
Metrn	3.34265110790541e-47	-0.0311721
Fbxl16	9.47499228111239e-31	-0.0793476
Jmjd8	9.28768385291885e-11	-0.0466771
Rhbdl1	7.91800523202262e-05	0.0370609
Mettl26	4.55945108451299e-11	-0.0291695
Rab40c	2.38029996184707e-96	0.0222737
Pigq	1.52533697309491e-10	0.0212543
Capn15	6.3492026822548e-05	0.0104193
Rab11fip3	0.00042849	0.00776571
Nme4	7.66295735327728e-08	-0.133613
Mrpl28	0.000500925	-0.0213615
Arhgdig	8.348229255267e-31	-0.0839008
Fam234a	0.000106128	0.00938564
Dusp1	4.87961181114246e-09	-0.0382767
Ergic1	1.18762664359478e-36	-0.0369755
Atp6v0e	2.79574400847656e-60	-0.0278241
Crebrf	0.000690058	0.0063199
Syngap1	2.32139145370745e-27	-0.118017
Uqcc2	4.0694968681214e-33	-0.033357
Nudt3	5.2550756181427e-09	0.0162384
Rps10	1.44407282256897e-19	-0.0134812
Pacsin1	1.99700321500684e-84	0.0511942
Ilrun	2.97152856149022e-05	0.0140587
Anks1	6.26345708935655e-37	0.0286756
Gm35290	8.0082949096267e-05	0.332032
Ppard	6.85295654940255e-05	0.0130897
Rpl10a	3.61060352749184e-84	-0.0366453
Tead3	1.530481443866e-21	-0.135675
Fkbp5	1.05491359216807e-05	-0.0155789
Armc12	1.86970118884864e-07	-6.88403
Slc26a8	0.00234935	-0.042579
Stk38	0.00176645	-0.00836703
Gm16196	8.31461079539764e-05	0.0402697
Srsf3	0.0258413	-0.0063474
Gm41556	1.97948010403238e-07	-0.0896548
Trp53cor1	1.22620820137418e-21	-0.0650437
Tbc1d22b	1.05276355728538e-56	0.0341726
Mdga1	4.25586208270707e-17	-0.14271
Zfand3	0.00304748	-0.00566805
Dnah8	0.0003234	0.0334964
Abcg1	7.08530288552924e-63	0.0313735
Slc37a1	0.0265779	-0.102932
Pde9a	1.19028110774924e-18	-0.0895998
Gm50138	0.00729527	-0.114578
Pknox1	6.73341281687413e-28	0.029703
Cbs	5.97180124368213e-40	0.15088
U2af1	6.32116673291413e-42	0.0265657
Cryaa	4.97937652721448e-05	0.585155
Akap8	0.0316593	0.00806703
Akap8l	1.93129460017637e-19	0.012984
Zfp811	1.58359806078436e-14	-0.0424442
Cyp4f14	5.05147879380007e-13	0.116904
Cyp4f13	1.28535640972186e-30	0.0264291
Zfp101	1.30399457015518e-54	0.0323249
Adamts10	1.48337443935392e-69	-0.16566
March2	3.11362193450841e-08	0.0131691
Rab11b	0.0220785	0.0102277
Rps28	1.01288957218501e-58	-0.0268826
Ndufa7	1.60017817252941e-09	-0.0141463
Cd320	0.00993729	-0.0264567
Rps18	2.1249798735396e-71	-0.0308206
H2-K1	8.95947970116994e-50	-0.0330717
Ring1	0.0157529	0.0129766
Col11a2	2.91563785743249e-124	-0.0623174
Brd2	0.0270157	-0.0111622
H2-DMa	0.0324974	-0.0251654
Tap1	1.83588930603282e-06	-0.0631501
Psmb8	2.79271699922266e-08	-0.0588076
Tap2	2.00211732067236e-31	-0.0714464
Gm20513	1.57730195740755e-32	2.12839
BC051142	9.87824124716606e-23	-0.0581956
Prrt1	1.05910713128352e-52	0.0302062
C4b	6.34745988254167e-99	0.0342855
1110038B12Rik	6.24279706776068e-06	-0.0327056
Lsm2	6.12143768239779e-07	-0.0345213
Vars	0.008056	-0.0194301
Sapcd1	5.62220155148493e-41	-0.122107
Msh5	2.30151185766362e-08	-0.0818674
Clic1	4.45549135687503e-113	-0.130017
Ddah2	4.19097723375761e-66	-0.085368
Ly6g6d	1.25857917428045e-12	0.0730738
Ly6g6e	0.0109569	0.0664321
Ly6g6f	1.60245084576565e-15	0.0905986
Abhd16a	4.53643864782489e-06	0.0138948
Atp6v1g2	4.82345094803834e-08	-0.0328691
H2-D1	1.50548484983486e-42	-0.0253055
H2-Q4	0.00246846	-0.0451164
H2-Q7	1.74718210578309e-08	-0.0637808
Cchcr1	0.000109796	-0.0784003
Psors1c2	0.0019782	-0.122427
Ddr1	1.3737619199425e-135	0.0208612
Ier3	9.0510176839391e-46	-0.129567
Flot1	8.36220194390018e-13	-0.0324477
Tubb5	1.35669463526134e-74	-0.0375439
Ppp1r18os	7.44532294058899e-26	-0.151306
Nrm	3.81390391578906e-18	-0.113538
Ppp1r18	2.38290520602299e-48	-0.137789
Atat1	5.56617931499288e-12	0.0154146
Ppp1r10	0.0302222	0.00894687
Gnl1	0.020344	-0.0245262
H2-T23	2.72300082225473e-05	-0.0338326
H2-T22	2.10568977049161e-09	-0.040123
Gm7030	0.0135528	-0.107365
Gm19684	0.0251627	-0.148773
2410017I17Rik	0.00392187	-0.620537
Rpp21	0.0123471	-0.0155223
Ppp1r11	9.7611806062079e-08	-0.0229281
Znrd1	2.08487103521134e-25	-0.0435065
Zfp57	1.09379942283887e-13	-0.125048
Mog	0	0.0395898
Gabbr1	6.59783071256254e-13	0.0090363
Olfr93	9.7966199864652e-18	-2.63527
H2-M3	6.22393124209594e-17	-0.130162
Gm26917	6.65976879097302e-17	-0.0113927
AY036118	3.67743684077914e-20	-0.00384648
Cenpq	1.00802691798484e-06	-0.0366282
Mmut	0.000169029	0.0173712
Ptchd4	9.352954202452e-11	-0.0589205
Adgrf4	0.0251607	0.0480772
Adgrf2	0.000186451	0.0397158
Cd2ap	0.024499	0.00557738
Tnfrsf21	9.52666924769159e-91	-0.112603
Pla2g7	3.8028112276183e-87	-0.114748
1700071M16Rik	0.00845597	-0.282761
Tdrd6	3.77145456629862e-78	0.11648
Slc25a27	0	0.0551498
Cyp39a1	1.94117845045474e-67	0.0869035
Rcan2	1.15325280687981e-51	0.0157031
Enpp4	8.75467040382251e-89	0.0442331
Clic5	9.01131069742041e-33	0.0704261
Runx2	3.01082338833972e-76	-0.0672665
Runx2os1	0.000511253	-0.0802872
B230354K17Rik	8.50930628688531e-28	-0.0506098
Spats1	0.0223188	-0.0243275
Tmem151b	2.7543285923001e-14	-0.11819
Nfkbie	0.000140015	-0.107689
Slc35b2	5.19784660959788e-33	-0.0362999
Hsp90ab1	3.5468251230609e-05	0.00498034
Slc29a1	5.43859985961601e-21	-0.120201
Tmem63b	6.16808979285474e-63	-0.0323767
1600014C23Rik	0.0363222	-0.240104
F630040K05Rik	2.94657738277002e-12	-0.102412
Vegfa	6.42956897954321e-240	-0.0876005
Gm36200	1.63335225056885e-07	-0.321228
Rsph9	3.10392261005965e-23	-0.0736122
Lrrc73	1.67761484017001e-07	-0.0982316
Tjap1	5.05314622377823e-30	0.0225848
Ptk7	2.98248086678526e-48	-0.186476
Cul7	4.25063009314881e-06	-0.0341463
Bicral	0.00104546	0.00699724
Ubr2	1.23682863413996e-30	0.0115964
Trerf1	1.02719478809278e-130	-0.185127
Usp49	0.0184621	-0.0144556
Tfeb	6.43385816243044e-80	0.0323864
Foxp4	3.13033934191483e-23	-0.0489275
Lrfn2	2.6827930615665e-34	-0.211642
Mocs1	0.0493816	0.0173264
Daam2	0	0.0446808
Kif6	4.38004917516383e-222	0.0542711
Rftn1	0	0.0906205
Plcl2	1.04807369206749e-19	-0.0688045
Tbc1d5	1.2279893173307e-200	0.0134552
Satb1	3.15619151822447e-104	-0.065226
Kcnh8	1.00924513253663e-301	-0.232614
Kat2b	4.9601355382851e-171	0.031572
Slc5a7	2.14688700339649e-11	-0.0597488
St6gal2	4.03684299696509e-43	-0.13074
Shd	6.17018671862967e-56	-0.118761
Sema6b	1.43217827639121e-43	-0.13929
Tnfaip8l1	0.0148036	-0.131389
Mydgf	1.12294932105301e-13	-0.0231743
Plin3	1.21204944475951e-311	0.118771
Uhrf1	8.96079909279935e-14	-0.115778
Ptprs	1.28216689898313e-265	-0.0620976
Safb2	0.0274889	0.00823571
Rpl36	1.09334107265829e-83	-0.0309821
Catsperd	0.0254141	-0.0545758
Ndufa11	5.96925158312457e-13	-0.0184952
Tubb4a	0	0.0313388
Tnfsf9	0.0383914	-0.0399445
Cd70	1.04402405210537e-43	-0.399393
Gpr108	0.0204636	0.0153535
A330072L02Rik	5.84131746283812e-250	0.180287
Nudt12	1.5203878018267e-10	0.0911162
Pja2	0.047565	0.00614676
Man2a1	2.11193215566982e-13	-0.0248844
Vapa	4.4472042242443e-06	-0.00787785
Rab31	8.08630322117773e-88	0.0136165
Twsg1	5.42761859764611e-11	-0.0357393
Ndufv2	2.95539268576222e-09	-0.0127923
Ddx11	0.0115878	-0.0472523
Lama1	1.78148610053716e-08	-0.243571
Epb41l3	0	0.0365644
Dlgap1	0	-0.157526
5031415H12Rik	5.93907073580102e-60	-0.27071
Gm41609	8.34590794707555e-37	-0.164275
Lpin2	6.80703402426728e-100	-0.0792386
Emilin2	4.38844218640554e-82	0.0673212
4930471L23Rik	4.10134658258008e-07	0.0636222
Spdya	0.00256649	-0.0318592
Trmt61b	7.76491759791826e-14	-0.0359209
Clip4	1.03573668330611e-76	-0.134711
Alk	8.36569932109271e-32	-0.0284148
Ypel5	0.000694222	0.0162741
Lbh	2.51999929400903e-51	-0.0255787
Galnt14	7.72446830622304e-11	-0.138779
Ehd3	7.29335262450777e-59	-0.0497106
Nlrc4	1.27691805466487e-06	0.0614999
Ltbp1	3.76700611245306e-57	-0.104139
Rasgrp3	0	0.0612135
Fam98a	9.07144182326496e-34	0.0278008
Crim1	8.37227589638203e-09	0.0128624
Fez2	5.43506742179589e-09	0.0250335
Strn	2.10426568907114e-94	0.0250056
Eif2ak2	1.01202292430024e-10	-0.0343197
Cebpzos	6.69028821444894e-10	-0.0398257
Cebpz	4.31724688196557e-07	-0.0153031
Qpct	6.66620532928284e-234	-0.0745015
Cdc42ep3	2.79515746016762e-57	-0.136363
Rmdn2	6.91726677310879e-29	-0.0356242
Hnrnpll	1.7049058456401e-21	-0.019579
Morn2	0.0252708	-0.0241426
Tmem178	1.96791162297826e-19	-0.11897
Slc8a1	3.62983266010369e-150	0.0161985
Pkdcc	4.67292425667222e-11	-0.0803045
Eml4	2.31867844973975e-85	-0.0420991
Mta3	2.48907855354767e-43	0.0174146
Gm41639	0.00452998	0.503585
Zfp36l2	8.0599201748807e-62	-0.0532966
Plekhh2	1.22621397811049e-242	0.0587258
4930500A05Rik	0.000116533	0.0807216
Gm49969	2.27275128346451e-33	0.0738103
Lrpprc	1.28582476838422e-08	0.0146266
Prepl	0.000366746	0.0161196
Camkmt	5.75114271210028e-16	0.010676
Six3	8.54141618502114e-08	-0.232377
Prkce	7.11692338824717e-192	-0.0650684
Epas1	3.49436964882619e-185	-0.10696
Rhoq	6.95399915814629e-16	-0.0201867
Pigf	6.83293463811967e-08	-0.0293224
Gm30938	7.55421911277407e-22	-0.310163
Kcnk12	0.0011035	-0.0973514
Ppp1r21	2.75860692043486e-08	0.00711898
Ston1	1.13633786342921e-31	-0.161858
Nrxn1	0	-0.103474
4930480K15Rik	2.1246412810487e-37	-0.242736
Gm10308	0.000181814	-0.189517
Gm1976	1.65424798069234e-10	0.0176933
Crem	0.000888683	0.0139769
Bambi	3.14349837609616e-07	-0.0699193
Map3k8	0.00241306	-0.0702465
Svil	1.75429257879801e-273	-0.0844389
Zfp438	4.28213391511368e-10	0.0143161
Gm10125	3.74557108341947e-140	-0.1611
Gm26575	9.62120719946795e-09	-0.164383
Zeb1	0	-0.166993
Gm34804	0.00449047	-0.157527
Arhgap12	0.0106997	-0.00849682
Kif5b	1.2199568766181e-30	0.0122487
Epc1	3.72746202964508e-08	0.00719105
4921524L21Rik	4.92946001173477e-20	-3.97984
Mkx	1.2657111768268e-32	-0.0672861
Fzd8	0.0077404	-0.0500076
Colec12	4.64572365109635e-19	-0.0740279
Rock1	0.0113475	0.00462988
Greb1l	3.13077817147308e-25	0.0584574
Snrpd1	4.2101542673199e-44	-0.0365709
Abhd3	1.89851066809879e-09	-0.0230554
Mib1	4.99903227656864e-13	-0.0125421
Mir133a-1hg	0.000287908	-0.0409432
Rbbp8	5.4441677813213e-76	-0.10842
Gm6277	3.28711903447222e-29	-0.177706
Cables1	2.51718403462642e-84	-0.174767
Riok3	0.0389288	0.00675272
Npc1	9.01485475391428e-25	0.0121595
Ankrd29	1.27816603865543e-24	-0.139229
Osbpl1a	3.02422018877377e-163	0.0267947
Zfp521	5.02185699738849e-288	-0.119433
Ss18	7.33350940947596e-12	-0.0131826
Taf4b	2.88576340530139e-10	-0.0450913
Kctd1	1.91245054004718e-52	-0.0657992
4933424G05Rik	2.73223589489661e-08	-0.0841926
Cdh2	3.74223774356358e-08	0.0071535
B4galt6	2.04591636041102e-55	-0.0521143
Trappc8	0.000463983	0.00745304
Rnf125	2.57703907658085e-06	0.04973
Garem1	1.0828553995005e-41	0.0280155
Asxl3	0.000364448	0.00842942
Nol4	0	-0.164884
Gm15972	0.0232987	0.0428643
Mapre2	4.25437148210401e-221	0.0379594
Galnt1	0.00555758	-0.00741645
Slc39a6	1.26333932869008e-12	-0.031116
Fhod3	2.07267824320101e-58	-0.136144
AW554918	0.000355199	0.00683556
Celf4	5.36535504241046e-30	-0.0666434
BC051408	9.51512525626775e-12	0.0274477
Gm33948	7.07759836068705e-17	0.0323169
Pik3c3	6.49576475592133e-07	0.013596
Rit2	1.31471417704344e-188	-0.122938
Syt4	7.05047924584324e-26	-0.0545092
Gm26658	0.024428	-0.0964834
Sap130	5.50512029249969e-06	0.01021
Polr2d	0.00412106	-0.0290607
Sft2d3	0.00340621	0.0158686
Lims2	1.33088893129503e-198	-0.0699863
Gpr17	0	-0.174417
Bin1	5.59987158308837e-176	0.0188634
Gm44577	1.33848118489407e-10	0.0384262
2310026I22Rik	0.00160759	-0.175461
Camk4	1.07979251527813e-52	-0.168605
Nrep	2.34994050730147e-19	-0.098281
Epb41l4a	2.3607442410167e-43	0.0415621
Apc	6.19539236284211e-140	0.0180844
Reep5	2.33693455807553e-45	-0.0130795
Pkd2l2	9.0041384214632e-06	0.0350676
Fam13b	1.11334015826049e-14	0.00990016
Reep2	4.49246918464578e-53	-0.112975
Egr1	4.94181960402046e-11	-0.0892768
Ctnna1	1.20976812087757e-37	0.0238921
Lrrtm2	7.26776570491379e-42	-0.0594609
Sil1	0.000684082	0.00904248
Snhg4	0.0143662	-0.0239335
Paip2	5.24326714183457e-36	0.0140397
Prob1	0.00479296	0.0401114
Spata24	1.53909715091508e-12	0.0310664
1700066B19Rik	0.000791252	0.0630102
Cxxc5	1.56743907098123e-40	0.025484
Psd2	5.81460664355951e-24	0.039215
Nrg2	6.62670461870759e-127	-0.123271
Pura	1.19968300656952e-12	-0.0107612
Cystm1	3.18870924797773e-09	0.013808
Pfdn1	4.25216653094268e-13	-0.0175851
Hbegf	2.3211045583426e-26	-0.121902
Ankhd1	0.000126065	0.00523955
Ndufa2	6.78734390947853e-15	-0.0181854
Ik	0.0114045	0.0106172
Pcdha2	9.00037353068247e-07	-0.290273
Pcdha4	3.97968960485207e-05	-0.122555
Pcdha11.1	3.29826764349407e-07	-0.114255
Pcdha12	0.0219587	-0.126894
Pcdhac2	0.0140347	-0.480498
Gm10544	0.00301395	-0.135158
Pcdhb2	3.49287728061587e-42	-0.230979
Pcdhb3	1.38671102072361e-09	-0.217615
Pcdhb4	0.00748474	-0.117545
Pcdhb5	8.54444942514661e-07	-0.0928242
Pcdhb9	1.12643808555232e-77	-0.183199
Pcdhb10	0.0238624	-0.0903676
Pcdhb14	9.73609472352231e-12	-0.0501083
Pcdhb17	0.0222235	-0.028495
Pcdhb20	4.46548503721567e-06	-0.0408649
3222401L13Rik	1.27371796307887e-20	0.0237751
Pcdhgc3	1.64117952053179e-12	-0.0853381
Pcdhgc4	0.0289171	-0.0238417
Diaph1	2.14986756734122e-14	-0.0236563
Pcdh1	1.12863558346112e-06	-0.0379732
2010320O07Rik	4.72557853831943e-11	-0.0589883
Ndfip1	2.55632231087444e-71	-0.0196138
Spry4	2.80258231958938e-26	-0.207754
9630014M24Rik	1.48570988608268e-60	-0.0658472
Fgf1	6.95013805000983e-116	0.0479464
Gm5820	1.69748886277728e-16	-0.0551405
Arhgap26	2.14843837771813e-113	-0.108238
Gm50397	0.0132029	0.518312
Kctd16	0.000780148	0.00978178
Ppp2r2b	0	-0.147287
4930588A03Rik	1.00232172408388e-05	-0.209324
Stk32a	5.36028933587815e-226	-0.210813
Dpysl3	4.25917409062875e-212	-0.178197
Gm41717	0.000152042	-0.517992
Mcc	4.89464990447287e-08	-0.0650452
Ythdc2	6.46991447691122e-19	0.0170573
Kcnn2	1.14064445192892e-52	-0.0889031
Trim36	0	0.0736881
Gm4107	0.00819773	0.0263225
Fem1c	4.35507911780922e-28	0.0284164
Tmed7	0.00033112	-0.00986649
Eif1a	0.000316053	-0.0268594
Cdo1	2.80438494027581e-112	-0.108913
Ap3s1	3.23080340258029e-67	-0.0593212
Commd10	3.77369667985217e-05	0.0114048
Sema6a	2.11959475711721e-11	-0.00796117
Dmxl1	2.39400811453397e-17	0.00836695
Prr16	1.52363126610887e-174	-0.165104
Sncaip	2.41371719473086e-55	-0.215325
Snx24	0.0168341	0.00612353
Cep120	3.84263620482474e-06	0.0111993
9330117O12Rik	6.48301256583909e-141	0.0465704
Zfp608	6.95663657168653e-15	-0.00914491
Gm4221	5.47809879697701e-08	0.0151354
Gramd3	1.93764805907931e-24	0.0192307
Phax	1.14265067365685e-06	-0.0185213
Lmnb1	3.46722880189521e-20	-0.0455913
March3	8.55457287147726e-127	-0.11644
Gm15345	2.85131760732585e-12	-0.169758
Megf10	1.17201586447142e-104	0.0197954
4930511M06Rik	5.99952490075039e-146	0.0632424
Gm19500	0	0.0544331
Ctxn3	0.0333069	0.04587
Ccdc192	3.74870026556287e-06	0.0581399
2210409D07Rik	0.0486061	0.0511993
Slc12a2	0	0.0282286
Fbn2	2.91195232114494e-180	-0.0714759
Slc27a6	0.00012077	-0.0855305
Isoc1	1.15165288832841e-60	-0.122664
Minar2	2.93318837697624e-81	-0.161329
Chsy3	3.49950211419348e-73	-0.0385993
Dctn4	3.49700897790681e-59	0.0208306
Rps14	8.21470955374459e-26	-0.0169928
Ppargc1b	1.65952018420647e-10	-0.10942
Arhgef37	7.26760824268263e-183	0.0873771
Csnk1a1	6.11108382753728e-06	0.00501741
Grpel2	0.00466779	0.0173
Afap1l1	3.15483266482863e-72	0.0376563
Sh3tc2	1.28071171062698e-118	0.0424175
Spink13	1.53568152805509e-08	0.232499
2700046A07Rik	1.28324786789366e-49	0.19859
Gm50128	0.000719769	-0.30137
Apcdd1	1.31762514469761e-21	-0.0669473
Piezo2	8.55413298253175e-27	0.0386121
Wdr7	0.0164681	0.00627919
St8sia3os	1.66520994678204e-118	0.069278
St8sia3	1.09156546694129e-09	-0.0438908
Onecut2	4.83188866318759e-120	0.0637044
Fech	7.97876844617377e-57	0.0318111
Atp8b1	2.4286337600573e-17	0.0158678
Nedd4l	9.17978779687979e-104	0.0523115
Zfp532	1.88566801388833e-90	0.0196996
AC132307.1	3.62486379182117e-08	0.0343597
Sec11c	1.7684409729704e-227	0.0220492
Rax	0.00987023	-13.2113
Lman1	1.19453555466944e-08	-0.0201919
Gnal	1.22705338738863e-62	-0.0966216
Impa2	1.90386833592837e-06	-0.110823
Cep76	0.0303242	-0.0261793
Ldlrad4	1.20899220416093e-102	-0.0266057
Gm41764	4.42071535826616e-19	-0.135728
Mc5r	3.21253818064444e-07	-0.217982
Tcf4	9.79665378014722e-27	-0.0048563
Rab27b	5.05643954863102e-70	-0.184794
Gm50261	0.00959798	0.435585
Dcc	5.29973927809209e-101	-0.0164214
Me2	3.5127342605041e-14	0.0182795
Mro	3.31473738696025e-125	-0.210027
Mapk4	2.09486123526534e-30	-0.15455
Rpl17	7.58091499045575e-33	-0.018628
Smad7	3.64193599082993e-230	0.032689
Smad2	9.03301996526187e-07	-0.0167566
Ier3ip1	1.0742690083137e-08	-0.0176085
St8sia5	1.65200576506784e-16	0.222277
Rnf165	4.80538085036411e-43	-0.149966
Pstpip2	0	0.0401312
Epg5	1.69755918456612e-15	0.0188508
Slc14a1	1.80453854825277e-29	-0.106278
Setbp1	7.66335191129373e-65	-0.0240729
Pard6g	1.65591575982245e-39	-0.0944058
Pqlc1	4.44716915234998e-21	-0.0911675
Nfatc1	1.26825918260564e-40	-0.141842
Sall3	2.42255966944528e-14	-0.13074
Gm27239	7.6480892792956e-05	-0.309918
Mbp	0	0.0327436
Gm41793	2.59766517846921e-13	-0.193852
Zfp516	7.34354569436713e-63	-0.0723664
Gm31265	0.00159552	-3.75259
D030046N08Rik	0.000402542	-0.398359
Dipk1c	3.50941275191758e-06	-0.206756
Gm38576	3.21926607094997e-28	-0.385378
Gm17266	0.000206656	-0.211265
Cyb5a	8.19051179666434e-13	0.0149257
Neto1	0	-0.198674
Socs6	1.04553042978891e-12	0.0239268
Rttn	3.48580108069436e-22	0.0195448
Dok6	0	-0.152628
Cpt1a	1.20675147049103e-21	-0.049732
Lrp5	7.40651288552118e-51	-0.162184
1810055G02Rik	1.03923557697267e-11	-0.0447849
Chka	8.5266655873671e-06	0.00976569
Tcirg1	0.00316225	0.0205531
Ndufs8	6.18253248922332e-06	-0.0191242
Unc93b1	0.01317	0.0184457
Aldh3b2	0.0169737	0.154668
Acy3	2.31189819274855e-40	0.132754
Gstp1	2.97024142227224e-08	0.0160652
Pitpnm1	1.6898430684064e-11	-0.0784618
Carns1	0	0.107072
Gm17552	8.37335937970114e-08	0.111606
Ssh3	3.42370006716227e-08	0.0292779
Ankrd13d	0.0134722	-0.0311467
Rhod	0.00403852	-0.105024
Syt12	4.02587331989884e-08	-0.123665
Pcx	8.86843728327612e-33	0.0311423
Lrfn4	1.55543445617201e-15	-0.0726441
Sptbn2	4.12298368127566e-19	-0.0771907
Ccs	4.71668826145479e-06	0.0187086
Tmem151a	0	0.0480882
Cnih2	4.45325604606555e-05	-0.0702619
Pacs1	1.33732183054543e-125	-0.0760548
Gal3st3	1.0091559744698e-12	-0.16261
Banf1	1.41786226473126e-06	-0.0289978
Eif1ad	0.0202692	-0.025623
Drap1	1.03782739468086e-23	-0.02501
AI837181	4.29078345258001e-07	-0.0290678
Ccdc85b	5.0576733393352e-21	-0.0273765
Fibp	4.50091056029078e-14	-0.0267668
Efemp2	6.65311266387153e-21	-0.0861376
Cfl1	0.000824483	-0.00623277
Snx32	2.11145758905278e-12	0.0150865
Ltbp3	1.73284632662173e-93	-0.123294
Malat1	5.21111234421894e-74	0.00287746
Neat1	0	0.0328896
Frmd8	1.6635561150256e-114	0.0376032
Gm42067	6.70397470126741e-15	-0.0772364
Cdc42ep2	5.71518794666355e-127	0.0553882
Fau	8.26747695752258e-23	-0.0133014
Tm7sf2	0.000221652	-0.0295164
Gm550	3.49070261121776e-06	-0.182845
Snx15	3.86401119114511e-122	0.0364082
Arl2	1.02195869788972e-31	0.0237886
Ehd1	3.71061985739981e-09	0.0216484
Map4k2	5.05157237847247e-22	0.0260213
Sf1	1.79242617592575e-08	0.0113507
Rasgrp2	3.11386032492481e-09	-0.0627546
Nrxn2	1.33431414506853e-190	-0.0357246
Prdx5	7.52510393095842e-28	-0.0281041
Trmt112	3.75355954946286e-12	-0.0242806
Esrra	0.00600967	-0.0249963
Plcb3	4.09112333919317e-15	-0.0800052
Ppp1r14b	1.296661245501e-221	-0.110684
Fkbp2	2.65046756022468e-33	-0.02903
Vegfb	3.37918846166203e-08	-0.0224056
Macrod1	1.12653451532922e-20	-0.0247594
AC109619.1	1.62754132264634e-16	-0.16444
Flrt1	2.14777965166181e-77	-0.100926
Cox8a	8.32511448559356e-49	-0.0205476
Naa40	2.96717451173375e-09	0.0188429
Rcor2	3.1547080271658e-09	-0.0786415
Spindoc	0.00677556	-0.0134694
Gm50232	0.00176098	-0.0329232
2700081O15Rik	2.12654941390053e-74	-0.120577
Atl3	5.71999987148754e-28	0.0156959
Plaat3	1.58356388026947e-218	0.0362893
Plaat5	0.00313336	0.0586931
Slc22a29	0.0258863	-1.10194
Gm41804	6.90852834948415e-07	-0.0398054
Chrm1	8.31505988310496e-21	-0.293411
Slc3a2	0.0361968	0.0106225
Stx5a	8.44317951450629e-06	0.010701
Nxf1	4.52208718544771e-06	0.0129363
Tmem223	8.43401107254205e-19	-0.0255895
Gng3	3.1938179245769e-172	-0.096594
Bscl2	8.65403167921518e-72	-0.0482349
Uqcc3	5.40583965746618e-07	-0.0258917
Eef1g	0.00379884	-0.00997285
Asrgl1	3.82055897111411e-81	-0.0290867
Gm9750	1.39489222419908e-20	-0.0685699
Fth1	0	0.0230248
Fads3	2.21101341603901e-05	-0.0855588
Fads2	1.06308433643735e-170	-0.15558
Fads1	2.39443628394604e-122	-0.0737026
Myrf	4.20907251939683e-185	0.0331116
Dagla	1.55393678048428e-36	-0.141564
Syt7	0.00970812	-0.0500079
Vps37c	1.79090400787516e-06	0.0233655
Cd6	0.000171007	0.349546
Tmem132a	1.20016326636089e-05	-0.0247051
4930526L06Rik	0.00168521	-0.343915
Ms4a4a	2.24212657537223e-25	0.556244
Stx3	1.102652988458e-38	-0.0676254
Osbp	1.21999805952918e-39	0.0261612
Dtx4	5.97737815509825e-08	-0.0377632
A330040F15Rik	2.46404619966673e-13	-0.0848272
Fam111a	1.18769310494423e-09	-0.101543
Tle4	8.10893140165945e-06	-0.0108944
Psat1	1.19952206228781e-112	0.0318976
Gnaq	7.89298868554118e-05	0.00469954
Prune2	1.14138039055693e-117	-0.0706027
Pcsk5	3.41760526082144e-24	-0.084042
Ostf1	2.43059440409834e-83	-0.0474889
Nmrk1	0.00013815	-0.0201832
Carnmt1	1.08462269195836e-24	-0.0247131
Rorb	8.6825546510229e-117	-0.153184
1500015L24Rik	2.34394137820769e-76	0.0379619
Aldh1a1	2.10124477707058e-103	-0.0615575
Zfand5	4.83532565147817e-24	0.0148895
1110059E24Rik	0.00116658	0.010405
Abhd17b	2.97632130923498e-68	0.0164348
Trpm3	1.72588879798515e-73	-0.0564984
Klf9	6.15420789228237e-13	0.0110213
Smc5	2.13519560398012e-06	0.00878573
Apba1	2.41081814922149e-27	0.0108591
Fam189a2	4.48276950932918e-09	0.0227523
Tjp2	2.19122528522203e-44	0.0166455
Pip5k1b	2.21471931819887e-87	-0.0837037
Kank1	0	-0.163941
Gm35438	0.011263	0.0927509
Gm35438.1	1.40315338410035e-79	0.049574
Vldlr	2.22736370517235e-72	0.0235356
Rfx3	1.88170430215893e-11	-0.00936362
Glis3	1.31491373078619e-18	-0.0781393
4933413C19Rik	0.00447331	-0.160858
Slc1a1	0	-0.15285
4430402I18Rik	6.39380590250862e-111	-0.113718
Cdc37l1	0	0.0237471
Ak3	1.73289663394661e-80	0.0357632
Gm9895	2.10511997879338e-178	0.067389
Rcl1	3.32905890019411e-18	0.0319641
Jak2	2.21591047014332e-58	0.0187077
Plgrkt	7.43641868750317e-40	-0.0387197
Ermp1	1.53853495155978e-46	0.0252888
Il33	6.68300703350848e-57	0.0149328
Gldc	1.11824156639767e-13	-0.19165
Prkg1	0	-0.159857
Asah2	8.19603849746308e-89	0.0412991
2700046G09Rik	1.63967440144462e-10	0.040339
Stambpl1	1.13308530954019e-89	-0.177452
Lipa	3.47119457904443e-18	0.0213055
Ifit2	0.0374612	-0.0212955
Ifit3	7.21225044092465e-28	-0.0851737
Ifit3b	3.04618363199052e-09	-0.0859031
Ifit1	2.61957768165196e-10	-0.0562935
Slc16a12	6.85255625830396e-14	-0.168206
Pank1	1.48257892097672e-35	-0.0695991
Htr7	7.61998915432315e-06	-0.0856624
Pcgf5	4.53378384841207e-75	-0.0423849
Hectd2	4.69808333986534e-97	-0.143472
Hectd2os	9.38147239579743e-05	-0.195492
Ppp1r3c	5.45862229829739e-12	-0.0859093
Cpeb3	2.24867680081513e-29	0.0106874
Exoc6	0.0029114	0.0100243
Myof	5.15576335851902e-19	0.0678941
Rbp4	1.42173025679444e-13	-0.206087
Fra10ac1	1.11594179938457e-06	0.016032
Lgi1	2.98595708890591e-68	-0.12314
Slc35g1	9.81378076652518e-17	-0.13057
Plce1	6.36254044471687e-233	-0.181754
Pdlim1	3.98031207096764e-141	0.0756069
Sorbs1	6.76465938013512e-111	-0.0428702
A930028N01Rik	1.16638469146263e-11	0.0772029
Aldh18a1	3.93037870588403e-36	-0.121097
Entpd1	5.14521347974922e-85	-0.156847
Zfp518a	3.31125571648928e-06	0.0178396
Opalin	0.00270003	0.00588295
Slit1	2.38263470803248e-09	-0.129229
Pgam1	0.0141012	-0.011539
Hoga1	0.00127236	-0.106112
Avpi1	0.000715172	-0.0545222
Marveld1	1.87464576314884e-37	-0.131697
R3hcc1l	2.37627626565582e-19	0.016862
Gm16541	0.0199411	0.0199562
Dnmbp	6.92157336052292e-61	-0.0727689
Chuk	9.07625698149682e-22	0.0148663
Pkd2l1	1.06432362224677e-93	0.0542295
Scd3	2.60456577783292e-97	0.0909754
Gm50323	2.63080759255753e-253	0.122452
Scd2	1.23004313398541e-295	0.0161623
Ndufb8	7.57487590605077e-15	-0.0169859
Sema4g	4.7246580490984e-05	-0.0314375
Lzts2	1.38640552637366e-100	0.0344425
Sfxn3	2.25446830420009e-09	-0.0469425
Kazald1	0.000433326	-0.0554548
Npm3	4.0679466859689e-12	-0.0533437
Oga	1.0184572333717e-09	0.00941765
Psd	1.78032738037869e-13	-0.110913
Fbxl15	2.39801954653183e-22	-0.0668824
Cuedc2	3.08815035906434e-09	-0.0167806
Actr1a	3.0037407538108e-05	0.0114767
Wbp1l	4.13894450081242e-15	0.0209489
Nt5c2	3.26449452680069e-05	-0.0104577
Ina	1.84600411062412e-11	-0.0411756
Atp5md	3.87344321642004e-34	-0.0288654
Neurl1a	8.00417763714246e-32	-0.148909
Sh3pxd2a	2.04891130497125e-08	-0.0293905
Stn1	0.0206115	0.0179005
Slk	9.81889905826983e-11	0.0102866
Gm16068	0.00593677	0.0273796
Gsto1	0.00672313	-0.0347571
Gsto2	3.18575396474145e-13	0.0477942
Sorcs3	7.96374742125385e-159	-0.0327075
Sorcs1	7.50646780250922e-10	0.00474397
Add3	3.98047352632457e-24	0.0113969
Gm50394	0.00225488	-11.9196
Rbm20	2.57852448471603e-13	-0.0952661
Pdcd4	4.1262474231822e-20	-0.0208974
Gpam	1.25963523001189e-42	-0.0423559
Acsl5	2.25467047619562e-31	-0.131784
Zdhhc6	0.00300063	-0.0143157
Vti1a	4.60684194822573e-07	0.00645952
Tcf7l2	8.79138895301205e-93	-0.0376405
Nrap	1.76706581792512e-07	0.0338364
Casp7	2.62028585135763e-25	-0.0784326
Vwa2	2.22944920001218e-05	-0.265762
Afap1l2	0	-0.172937
Atrnl1	2.49259550633818e-224	-0.143199
Gfra1	0	-0.0793605
Shtn1	0	0.0397709
Emx2os	0.020275	-0.166462
Emx2	0.00764138	-0.304925
Nanos1	0.00286434	-0.0571916
Grk5	1.73219699791278e-120	-0.0571865
Csf2ra	1.45709870347549e-05	-0.0183841
Gm26618	1.63866499604129e-83	-0.0649318
Nudt11	3.60152850301602e-17	-0.074726
Nudt10	6.33086857424017e-14	-0.0868607
Shroom4	8.08961365955278e-106	-0.10606
Syp	0.000616082	-0.0198175
Praf2	0.00219152	-0.0196503
Ccdc120	1.13850446600022e-08	-0.129211
Kcnd1	9.80194231122064e-12	-0.0870828
Pim2	5.93668045385741e-07	-0.0627623
Pcsk1n	0	-0.0481324
Hdac6	6.53556818464143e-11	-0.0369322
Glod5	0.024395	0.0691902
Ebp	2.79571347840522e-14	0.0289287
Gm14862	1.90274146214622e-08	0.152783
Xk	3.25141315071054e-05	-0.0529281
Sytl5	3.23705710566891e-11	-0.0456583
Srpx	2.18802500461509e-12	-0.138926
Rpgr	3.75148382684633e-08	0.0212126
Tspan7	1.57782930853039e-233	-0.0502783
Bcor	0.0258446	-0.0162487
Atp6ap2	2.29021752995868e-16	0.0159104
Usp9x	4.85136502707538e-15	0.00903885
Cask	0	-0.0493934
Maob	8.63831059529501e-37	0.0790284
Kdm6a	7.35609733595683e-33	0.0129887
Chst7	2.20765117857983e-118	-0.28689
Slc9a7	1.26521787069844e-85	-0.139811
Rp2	0.000197914	-0.0229974
Jade3	1.04601937334363e-16	-0.0529958
Ndufb11	4.01470010911232e-05	-0.011488
Cdk16	0.00256267	0.0128589
Araf	1.2775847847874e-09	-0.0117615
Syn1	2.19833059623499e-30	-0.0390808
Zfp182	1.68433280197647e-08	0.0107324
Klhl13	1.96021696404524e-194	-0.0929955
Dock11	1.53403561458055e-118	-0.144536
Pgrmc1	2.31524340504751e-10	-0.0221906
Akap17b	3.64479661951951e-05	-0.0234621
Slc25a43	0.00775706	-0.119102
Slc25a5	3.83122323820012e-15	-0.0229302
Ube2a	0.00471434	-0.0180162
Sept6	1.85077026679204e-13	-0.0761766
Rpl39	8.38071857718086e-50	-0.027008
Upf3b	1.32798941409045e-11	0.0115663
Ndufa1	3.29374037707563e-47	-0.0393508
Rnf113a1	7.15279253180834e-07	-0.0754195
Tmem255a	8.15479926529556e-102	-0.156829
Lamp2	1.98061269487159e-14	0.00942758
Gria3	0	-0.167475
Tenm1	2.06742043046556e-259	-0.168436
Dcaf12l1	4.5465497374488e-33	-0.13099
Smarca1	4.01665112987285e-85	-0.168289
Apln	2.49700797105422e-09	0.0437396
Zdhhc9	4.32951352876598e-27	0.0221558
Bcorl1	1.55208550079168e-18	0.0238333
Zfp280c	3.26417738792172e-68	0.0184297
Enox2	5.03736317303009e-29	0.0198475
Firre	1.1957183722162e-09	0.0114379
Frmd7	1.35044757015021e-06	-0.248033
Hs6st2	5.65795483451933e-38	-0.086136
Gpc4	2.40548796621177e-07	-0.144766
Phf6	1.69321466543284e-11	-0.0190701
C430049B03Rik	8.61645736943161e-23	-0.117884
Fam122b	0.0261461	0.0278017
Ints6l	2.21463669391275e-28	0.0159025
Fhl1	7.87928133861227e-10	0.0247639
Arhgef6	1.4640446447705e-64	-0.102326
Fgf13	1.52710539126838e-32	-0.0559962
Mcf2	8.60037263146084e-14	-0.114349
Atp11c	2.33777936730864e-10	-0.0151556
Gm14661	0.000333604	-0.122432
Sox3	1.45759277099518e-28	-0.277538
Gm14662	2.25810558135773e-13	-0.278461
Cdr1os	2.27380205666801e-231	-0.0951874
Cdr1	0.00749324	-0.192721
Slitrk4	1.42833362097677e-47	-0.147806
Slitrk2	1.13077274936131e-66	-0.202165
Aff2	1.51649002087557e-182	-0.062494
Mamld1	7.21380504743892e-89	-0.10224
Mtm1	9.61302445194567e-35	0.0253658
Hmgb3	6.40492105413479e-22	-0.0651657
Prrg3	4.35907259600962e-06	-0.154829
Gabra3	3.09582630614238e-88	-0.060523
Pnma3	1.46333844875055e-07	-0.177589
Haus7	3.05321802429352e-06	-0.0313502
Bgn	5.92607688161917e-18	-0.0947909
Atp2b3	1.18064211560117e-20	-0.162842
Dusp9	1.18853599764603e-08	-0.210135
Pnck	6.72486022360106e-25	-0.090415
Slc6a8	4.64932094529133e-20	0.022699
Plxnb3	4.72906777271429e-91	0.0274769
Srpk3	1.17937694010177e-25	0.0257442
Ssr4	2.39358643187626e-12	-0.0165006
Pdzd4	1.53930029764549e-69	-0.121455
L1cam	7.45430234570694e-70	-0.14313
Naa10	1.11483389497084e-12	-0.0362575
Irak1	0.000263456	-0.0156213
Mecp2	3.96624415972161e-11	0.00983797
Tktl1	0.000285481	0.508228
Flna	1.05214963849069e-15	-0.0348595
Rpl10	9.53451202866881e-29	-0.0209981
Taz	0.000331916	0.0125784
Gdi1	0.0134029	0.00846866
Plxna3	5.82275382722355e-27	-0.0668275
Lage3	2.1723803858537e-06	-0.0214874
G6pdx	3.14638055655824e-16	0.0318595
Gm6880	0.000338721	0.161532
Gab3	7.37497453037968e-51	-0.0793506
Mpp1	1.26494892199157e-13	-0.0400299
F8	9.58598062878183e-11	0.0236711
Fundc2	9.52137968293592e-05	-0.0196085
Vbp1	4.19032675137868e-10	0.0161384
4933407K13Rik	0.000469694	0.0173932
Pls3	9.10025628733334e-11	0.016056
Tbl1x	5.02739882622566e-06	0.00840395
Prrg1	2.08376720452619e-52	0.0238381
Tmem47	1.46454043971174e-68	-0.104303
Dmd	0	-0.0448484
Gm14762	0.00297337	0.0638162
Il1rapl1	0	-0.0309151
Mageb18	3.18726291844644e-17	0.148113
Pola1	0.000894801	-0.0107292
Pcyt1b	1.11128853452622e-95	0.034926
Pdk3	1.31847989228548e-31	0.0302724
Klhl15	0.0172558	0.0126805
Maged1	2.44841949369383e-143	-0.0534113
Gspt2	1.24929101555188e-06	-0.0348251
Arhgef9	1.74087140380558e-42	-0.0304296
Amer1	1.54097796055415e-06	-0.0354998
Zc3h12b	1.16848595592188e-15	-0.0176797
Las1l	0.0160512	0.0124494
Eda2r	0.000101009	-0.0301295
Ar	5.57178827350239e-33	-0.140845
Ophn1	1.19978328319939e-314	-0.127328
Stard8	0.0136766	-0.0669978
Tmem28	2.005848906531e-09	0.0862712
Gdpd2	4.74955346341622e-05	-0.100168
Dlg3	0.000359821	-0.020176
Slc7a3	2.55018659931333e-30	-0.187961
Nlgn3	4.44430018766384e-289	-0.158344
Gjb1	0	0.0657846
Ogt	0.00308469	0.00459191
Nhsl2	3.22582923916381e-14	-0.0649134
Rps4x	8.22461701610559e-57	-0.0272943
Cited1	0.000457752	-0.122172
Gm14858	1.64758916860508e-21	-0.058167
Hdac8	3.92841773330242e-22	-0.0128506
Phka1	2.58947844565501e-120	-0.0426385
Nap1l2	1.34313815800384e-17	-0.0696562
Slc16a2	1.6403995209992e-45	-0.0749606
Rlim	5.11808709900953e-15	0.0183365
Nexmif	2.31364515116315e-157	-0.141819
Zdhhc15	7.65365423881951e-24	-0.0532523
5330434G04Rik	0.00397458	0.00699963
Magt1	1.04528971997576e-75	0.0369287
Cox7b	3.62979543480479e-18	-0.018182
Hmgn5	5.00134757060142e-15	-0.061307
Gm44593	2.79915998912001e-21	-0.17658
Pou3f4	0.000758682	-0.164044
Rps6ka6	1.31709536349754e-20	-0.146684
Apool	9.09247677056471e-06	0.0190394
Zfp711	2.28785954210626e-41	-0.140075
Dach2	3.49692461246764e-12	0.0238532
Klhl4	1.42802611897955e-184	0.048261
Pcdh11x	3.58316324893894e-143	-0.0416726
Nap1l3	8.73286125885839e-05	0.0258585
Cldn34c1	5.85675242899629e-27	0.0280877
Diaph2	1.14735722786519e-16	-0.0104764
Pcdh19	1.29687233118597e-47	-0.0949119
Tspan6	1.20025055257508e-131	-0.197542
Sytl4	5.08143250831559e-14	-0.20868
Cstf2	1.13226503359487e-29	-0.0388577
Nox1	4.7912733684472e-08	0.0270038
Tmem35a	1.34213869995343e-30	-0.139279
Drp2	8.93117156874003e-16	-0.109222
Taf7l	0.000152989	-0.275103
Rpl36a	1.53516568110756e-41	-0.0326669
Armcx4	1.00049312663043e-27	-0.128874
Armcx6	6.58730237736889e-13	-0.0940345
Armcx3	7.29134124078912e-09	-0.0264906
Armcx2	6.20212045552339e-05	-0.0351411
Zmat1	9.35185768267001e-35	0.023006
Tceal6	5.578133746296e-20	-0.128066
Bhlhb9	1.45679438431234e-57	-0.126297
Gprasp2	4.15856196722675e-63	-0.100228
Arxes2	1.39700304797702e-79	-0.164436
Arxes1	1.57572099593655e-48	-0.175313
Bex2	7.8615951825286e-156	-0.0927893
Bex4	2.17793714175556e-19	-0.191576
Tceal8	1.26627440479691e-28	-0.0684373
Tceal5	9.21249528711627e-42	-0.147647
Bex1	1.41671180713578e-31	-0.114497
Tceal9	6.6244478437313e-71	-0.0717908
Bex3	9.1751625078493e-125	-0.093201
Tceal3	4.61825924973091e-52	-0.116937
Tceal1	6.43479358681702e-31	-0.0626575
Morf4l2	6.45547071149897e-08	-0.0139388
Plp1	0	0.0271371
Rab9b	1.22915535662701e-17	-0.0941088
Zcchc18	1.55397445634482e-25	-0.036311
Pwwp3b	2.93565144992315e-07	-0.172733
Rnf128	6.07980995040767e-90	-0.130127
Tbc1d8b	3.15181125566475e-13	-0.0452477
Morc4	2.70473226825652e-09	-0.0575742
Rbm41	3.94683188543362e-05	0.0151433
Tsc22d3	3.01189460532595e-34	0.0235308
Col4a6	0.00083843	-0.0803117
Col4a5	0.00259458	-0.0674338
Gucy2f	4.17647047190477e-20	-0.249737
Kcne1l	0.0188947	-0.085767
Acsl4	1.91483456282343e-29	-0.0295323
Tmem164	6.94069855867976e-77	-0.151202
Ammecr1	7.19868428419012e-20	-0.026681
Pak3	7.17414368501751e-103	-0.040034
Dcx	4.19760665931475e-65	-0.167645
Trpc5	2.39107749334755e-18	-0.158914
Rtl4	9.05574835061008e-177	-0.180227
Lhfpl1	3.63526189658134e-05	-0.31497
Lrch2	2.15178913946377e-05	-0.0122292
Tmem29	4.56181951721131e-27	-0.0376526
Apex2	0.0470218	-0.0123672
Tro	3.53506188302762e-71	-0.146183
Maged2	5.44576688398378e-44	-0.0541748
Fgd1	1.86679867744656e-41	-0.100524
Gm15138	0.0105922	-0.144823
Wnk3	4.29152146790429e-17	-0.0277378
Huwe1	6.49524947664647e-13	0.00680669
Iqsec2	1.72473771081517e-112	-0.0935275
Gpr173	1.08001590883957e-11	-0.0419874
3010001F23Rik	4.24291275418358e-09	-0.0297974
Usp51	0.000839528	-0.183386
Mageh1	2.71823065836502e-45	-0.0578054
Klf8	2.61053233662074e-16	0.0323463
Kctd12b	4.5343275252439e-09	-0.238056
Gm45022	0.0254996	-0.263256
Nbdy	4.6211773681124e-21	-0.0442623
Spin2c	0.000513469	-0.166819
Prdx4	5.71478529778294e-10	-0.0224794
Ptchd1	4.44074000332831e-10	-0.0840934
Phex	5.94722358798321e-10	-0.106792
Sms	1.92517627941109e-73	-0.0807552
Cnksr2	1.2289118912152e-164	-0.0695219
Rps6ka3	5.46807136392288e-59	-0.0336927
Eif1ax	0.000138752	-0.0165784
Sh3kbp1	1.70942459061601e-71	0.0191132
Phka2	1.19945271038785e-06	0.0148147
Cdkl5	6.09256413376985e-31	0.0156923
Scml2	3.82546433377203e-17	-0.116802
Rai2	3.8156077397296e-19	-0.133832
Nhs	6.83040044126288e-19	-0.0618161
Reps2	9.53528778019489e-60	0.0249681
Rbbp7	0.000446133	-0.0138758
Rnf138rt1	0.00130964	-0.376658
Car5b	5.07053375688078e-08	0.1476
Pir	3.17053632663414e-11	0.0473278
Vegfd	8.70496250093433e-05	0.0680747
Piga	1.77004843055786e-143	0.0536286
Gemin8	5.74766662467319e-13	0.0288988
Gpm6b	7.15412920287623e-126	0.00868567
Ofd1	0.000333217	0.0158897
Tmsb4x	5.7067372442316e-31	0.00883876
Frmpd4	1.11877120481095e-24	-0.0575565
Arhgap6	1.94520543206504e-42	-0.110329
Gm15261	0.000286737	-0.198107
Gm15246	1.06971271015579e-07	0.0226405
Mid1	3.56202761183664e-91	-0.0398496
G530011O06Rik	0.0491957	-0.0747052
Gm15726	8.22432547209703e-10	-0.130011
Eif2s3y	5.17318239848843e-06	0.00642248
Uty	0.000330312	0.00635084
Ddx3y	1.19442836229223e-13	0.0134174
Gm21860	4.03971337481197e-45	-0.167802
Gm47283	1.61015096177357e-40	-0.0164486
Vamp7	4.45503700109479e-06	0.0177769
Spry3	0.000414017	-0.0848439
Tmlhe	0.0436409	-0.0107728
Gpr39	3.22480592723132e-12	-0.326212
Chrm4	0.000654167	-11.1928
Pcsk2os2	0.00124961	-0.118155
Gdf5	1.53935754199603e-14	-0.241757
Gm43066	6.6506179242969e-18	-0.322294
Rap1gapos	0.00139979	-0.262438
1700095J12Rik	1.28200318115748e-18	-0.339407
Gm3364	4.60667405093171e-12	-0.23364
Gm15949	0.000528407	-0.224004
Zp3	0.00011023	-0.246039
Zar1l	1.42030851305368e-18	0.963431
5031434C07Rik	8.73129971193957e-13	-0.254207
Gm44238	4.38772375795082e-17	0.321111
Gm26600	0.000149177	-0.211727
Gm26633	1.44524214514234e-06	-0.131265
Gm10610	3.82484825211367e-07	0.774771
Gm28863	0.0402267	-0.156566
B020031H02Rik	0.00637154	-0.25723
G630064G18Rik	0.0270622	-0.216583
Gm30504	0.00857949	0.398779
Gm19744	0.00617867	-0.142724
Gm45418	0.0253362	-0.152203
Irx6	2.14013238932045e-30	-0.279903
Gm32335	5.66674055549633e-38	-7.35037
Cilp	1.07701378011031e-18	1.29957
Gm47760	0.020881	-0.847481
Gm47739	0.0159817	-0.230534
Gm16271	4.7575905694055e-05	0.281069
Grip1os1	5.33085938266922e-10	-0.309186
Inhbe	0.0037771	-1.13001
Hcrt	2.57173040964688e-09	-0.290395
Gm32090	3.73204472559331e-19	0.941746
Dydc2	0.000890784	-0.15033
Traj27	1.6380684576015e-09	0.379135
Gm21750	0.0242919	0.435185
4930483J18Rik	9.08590270132279e-32	-14.2856
4930588J15Rik	1.85215730663652e-12	-0.089582
Rimbp3	3.2835385732306e-07	-0.369073
Gm36169	1.31539171009059e-05	-0.167837
Gm27217	0.00183875	-0.256934
Gm32027	0.0405082	0.659547
Dcaf12l2	2.35871470569583e-06	-0.216732
Gm14664	3.68664934593254e-07	-0.205384
Cldn34d	0.00104405	0.248578
Lgsn	2.16898045958551e-09	0.361656
Gm16151	4.19209871659109e-19	1.1518
Gm37707	0.000160155	-11.4696
Slc23a3	0.0111127	0.232874
Gm13630	2.44469246031287e-18	-0.25089
Gm13596	0.00392187	-0.620537
Muc15	1.27917215431219e-10	-0.232478
Gm14120	0.00217361	-3.07554
9430021M05Rik	2.94143531957092e-07	-0.328748
Ntsr1	8.51570134955895e-10	-7.37833
Gm37035	3.86615342275408e-21	-0.313512
Gm9916	3.51313014247549e-06	-0.429536
Gbp2b	1.71040030527491e-12	0.755358
Olfr70	0.0294568	0.367241
Gm45579	5.2747281477767e-45	-0.250267
Fam43b	0.000252486	-0.10934
Hes3	1.20614619681786e-09	0.260392
Gm9936	1.11476837213426e-06	-0.334297
Gm42875	0.0124186	-0.269149
Tsga13	1.80147999828144e-22	-0.300105
Gm15631	2.33749232692846e-07	-0.177212
Gm14372	3.58457690540969e-14	-0.260541
Proz	0.015503	-0.181376
A730045E13Rik	2.15280762509405e-07	-0.35584
Irx3os	1.40498573515749e-22	-0.26146
4933406B17Rik	8.59319341484066e-20	-0.261159
Gm39436	8.63608259162888e-64	1.23225
Gm9767	0.00176992	-1.52669
Gm26564	0.000784111	-0.269981
Gm47622	2.75959596967884e-11	-0.257631
9230102K24Rik	2.90419299641061e-20	-0.315349
Gm12305	6.38523574415697e-07	-0.298472
Gm11418	0.000592385	-0.446345
Trim80	0.0483343	-0.325451
C630031E19Rik	4.70944591167466e-05	-0.267329
Gm29587	2.03396325680078e-16	-0.307255
Tunar	2.5708301008631e-10	-0.108486
Gm29431	2.76432425263846e-06	-1.95798
5330416C01Rik	0.000555098	-0.245359
Gm10732	0.00542909	0.265635
Gm46526	0.000922695	-0.799384
Gm30094	2.44972796886926e-08	0.352237
Pitx3	0.00681308	-0.313583
Gm10530	0.000871168	-0.104172
Chrna1	3.69733672165866e-15	-10.6772
Gm28675	0.00028147	0.168039
Gm42825	1.4157409050061e-260	-0.189808
Gm11267	1.89885266869455e-05	-0.388034
Gm13032	3.69733672165866e-15	-10.6772
Gm42948	3.59413889777747e-179	-0.238527
Iqca1l	1.36738117194625e-12	0.604991
Smr2	0.000552755	-12.2926
Th	9.92264390762794e-07	-0.174339
Gm47319	1.42091121191264e-07	0.339173
Gm40638	1.08808154528706e-24	0.491436
C230099D08Rik	1.36885712078363e-07	-0.166647
Gm49371	1.63996812573282e-11	-11.0894
Gm17746	3.66768303850696e-20	0.50592
Gm48301	1.6857190698908e-09	-2.25721
Gm48596	2.91827173521103e-08	-0.362528
4933425L06Rik	1.05722532850735e-17	-8.05443
Gm49046	7.05028351762928e-05	-0.226081
Gm28876	2.93095849709225e-06	-0.284145
6430553K19Rik	0.00362028	0.306929
Clic6	4.53378891372057e-42	-8.85294
Gm49907	0.00840861	-0.172486
Gm41517	0.0025292	-1.96951
Vmn2r109	7.88075075489882e-16	0.396653
Gm50039	3.68171115067535e-09	0.67042
Cyp26c1	1.41280504335564e-07	0.633641
Fnd3c2	0.000684082	0.497521
Gm5415	0.0243434	-0.223471
Pax3	5.59281669906316e-49	-0.236054
Gm26783	0.00514076	-12.5863
Gm26568	2.05734002273296e-14	-0.242773
F13b	0.00124585	-3.89589
Gm13362	2.24212657537223e-25	0.556244
F730016J06Rik	0.00200021	-0.262434
A330043C09Rik	0.000131239	-0.395215
Slc5a12	0.000148444	0.496462
Gm13942	1.25884128611532e-07	-0.329782
1700054M17Rik	1.96837261686772e-11	1.03514
4930412E21Rik	1.3878561792525e-06	-0.0575345
Gm38096	0.00113737	-0.271058
Clca3a2	0.00154838	-0.0839181
Gm11872	0.000326468	-0.25349
Gm11413	0.0210118	0.720623
Gm13027	9.10839427331928e-12	-0.195653
Zfp986	0.00144872	0.164936
Zfp989	0.00534494	-0.169805
Gm13090	4.0494144983615e-11	1.14288
Gm10564	9.21587136692207e-15	0.37274
Gm6588	3.37352674732262e-07	-0.24324
Gm43069	7.38818183723963e-05	0.398825
CAAA01077340.1	9.53163513054645e-05	-0.21828
Gm38811	0.000719769	-0.30137
Evx1os	0.000360612	0.745154
Gm33201	2.58713576863297e-10	0.542061
Nanog	0.00528403	-0.258363
Gm30332	0.00073628	-3.02196
4922502N22Rik	5.59817223902648e-29	-0.300913
Gm7457	0.0306359	-0.128556
Sox5it	0.0169999	-0.207807
1700034J05Rik	6.8056141349818e-05	-0.17631
Gm44085	9.9537551023272e-12	-0.284395
Otog	1.03089480693025e-05	0.625588
Scnn1b	9.61681604158755e-07	0.586288
Gm15533	1.18975407582775e-25	0.372976
Gm26793	0.00207922	-0.29034
Gm31343	0.0212355	-0.286055
Gm31898	0.00250966	-0.288412
Gm45336	0.00816422	-0.294159
4933408N05Rik	0.00563183	-0.162295
Dpep1	3.68425841921502e-05	0.395539
4930434F21Rik	0	4.75765
Gm26868	7.38818183723963e-05	0.398825
Gm48759	3.46497120709833e-08	-9.49251
Gm47253	0.0299831	0.275427
4930524B15Rik	1.53586468519316e-08	-1.24961
Gm12120	2.21464960221529e-14	-0.437944
Krt20	1.0318891484596e-14	0.834653
Gm20394	0.00534494	-0.169805
Otop3	3.96152723328998e-10	-0.300716
Agr3	0.000182778	0.333376
Serpina10	0.000263133	-0.294453
Ucn3	5.93813673924836e-41	-9.28181
Gm40909	9.02057337312355e-05	-0.23851
Gm35618	2.59833934780065e-12	-1.58577
Gm20554	3.73270062343959e-18	-0.268892
1700119I11Rik	6.20245211206546e-05	0.285808
Mcidas	5.36616562798593e-20	-0.261888
Gm47914	3.31577809319777e-20	1.29997
4930431P03Rik	0.0128128	-12.6694
Olfr731	0.00862548	-0.230081
Trav3-4	3.3687072015937e-11	-0.27812
Gm48968	0.00863098	-0.219165
Gm32815	2.07452392151825e-05	0.400194
Gm49191	0.0036279	-0.325185
1700015H07Rik	3.50073445745539e-08	-0.227573
Slurp2	0.00785729	-0.310735
Krt77	8.64093990338938e-06	-0.484431
Hoxc10	4.0583582342822e-14	-0.0711437
Hoxc9	7.05600947761286e-20	-0.130042
Hoxc8	2.29443207729965e-52	-0.114665
Gm1600	0.021945	-0.285706
Gm34510	2.11695863049976e-08	-0.296332
Gm33890	1.74322238251332e-08	0.254792
Capn13	1.24337038379698e-07	0.211322
4933407I08Rik	2.16013301984124e-55	-0.271194
Gm41715	4.86364449414446e-07	0.222952
Gm50314	1.07792765727885e-11	0.317305
Ankrd1	0.0148543	-0.141949
1700121L16Rik	0.000758449	-0.21481
Nxf3	1.68308058982447e-06	-0.213812
Gm15674	1.96060824053874e-19	1.49061
Gm11548	3.40911472897222e-09	0.385283
Gm42697	2.56135306024156e-07	0.302215
1700060J05Rik	4.62048068010783e-24	0.58767
Gm42882	4.0698903608635e-05	0.498712
Gm31747	0.0020498	0.445758
Vmn1r61	0.00100357	-0.298736
Vmn1r85	3.27853491937464e-06	0.753226
Gm39075	0.00785729	-0.310735
4930505K13Rik	2.58482584480465e-07	0.568715
Gm45720	2.36634269114704e-05	-0.166358
Olfr914	0.000652594	0.745618
1700025N21Rik	1.17875711931852e-11	-0.263256
4921513I03Rik	1.09743242608944e-06	-0.246347
Myh1	2.52808959378917e-17	0.462857
Gm11626	0.00805335	0.30871
Gm48422	0.000243702	0.737336
Gm47397	4.21346133741616e-186	1.32948
A630072L19Rik	9.33173681060395e-31	1.4459
Serpina3m	0.0161629	0.202277
Slc6a3	0.00118325	-0.395489
Gm32093	0.0122782	-0.551705
Kng1	0.00573244	0.507796
Sstr5	3.63571970642681e-08	0.413561
Nudt12os	0.0123997	0.238884
Themis3	7.20808605265581e-08	0.363244
Gm50212	1.5273082111202e-13	-6.72215
Gm36860	8.46568726290953e-07	0.612124
Pbsn	3.58483391129801e-08	0.481479
Crisp4	0.0109602	-0.207365
C530043A13Rik	1.8978341481374e-12	0.350264
4930459L07Rik	1.1127470438255e-11	-7.75639
Olfr291	3.9727172628899e-08	-0.289709
Acsm4	0.039634	0.282606
Gm34370	0.000112683	-3.24597
4930407I19Rik	8.83493930094833e-12	-0.276622
Gm47486	0.00162153	-2.90862
Gm49431	0.000221775	0.395625
Gpr15	1.05526658679356e-05	0.264789
Vmn2r114	1.36738117194625e-12	0.604991
Gm46614	0.0131413	-0.288831
Gm32750	1.06998339465461e-17	-7.40218
Spint3	0.00565928	-0.24259
Havcr1	1.22285505201942e-17	-11.2156
Gm813	0.00330834	-0.488558
Olfr172	1.27273334878251e-07	-12.0324
Gm42538	1.05965214742986e-05	0.531281
Mup3	0.00267762	0.238108
Gm11529	0	-4.62173
Vmn2r110	3.43287057633153e-08	0.553026
Prss23os	0.00013401	-0.279338
Gm36827	7.53132640489704e-11	-0.436351
Gm48257	0.0178146	-0.248135
Gm43549	0.0280016	-0.171816
Olfr329-ps	0.00276138	-0.295348
Gm50285	0.00073628	-3.02196
Trav3-3	0.045041	-0.339694
Olfr1247	1.93476513740619e-11	0.267493
Vmn2r13	7.67646653722396e-05	-0.306711
Vmn1r28	2.41514493923792e-06	0.245384
Gm16346	0.000216792	-0.299486
Fbxw21	3.25425786341597e-23	0.451558
Dbhos	0.000327608	0.508048
Lhx8	1.16604855804951e-14	0.313721
Gm21905	6.43512476953377e-28	0.545945
Tat	7.18301808577684e-09	-0.305282
Gm34481	0.0157312	0.372353
Olfr804	2.16536287930692e-19	1.27403
Gm38577	0.000338721	0.161532
Gm34809	0.000226906	0.634924
4933427I04Rik	3.78403280074796e-08	-0.294895
Pramef20	1.85173754463959e-12	-11.5813

### Sheet: Supp. Table 5
gene_name	module	kME
Pcdh15	M1	0.661538
Zfpm2	M1	0.629753
Nav3	M1	0.615506
Ust	M1	0.595335
Gria4	M1	0.584869
Cpq	M1	0.576763
Syne1	M1	0.57553
Adgrl3	M1	0.573366
Mpped2	M1	0.565516
Csmd2	M1	0.558821
Erbb4	M1	0.554979
Il1rapl1	M1	0.546914
Srgap1	M1	0.53243
Cadps	M1	0.529901
Snx25	M1	0.528472
Ccser1	M1	0.507015
Tnik	M1	0.489198
Gfra1	M1	0.488463
Grik3	M1	0.475796
Zfp521	M1	0.475377
Thrb	M1	0.475039
Plppr5	M1	0.470643
Hivep2	M1	0.455604
Kcnma1	M1	0.451039
Pcdh17	M1	0.43634
Farp1	M1	0.428874
Dennd1b	M1	0.42876
Cd9	M1	0.423645
Pcsk2	M1	0.418865
Cacna2d3	M1	0.417891
Zswim5	M1	0.417097
Phactr3	M1	0.414894
Stxbp5l	M1	0.413569
Csmd3	M1	0.412047
Prkce	M1	0.404261
Osbpl6	M1	0.398831
Fbn2	M1	0.387803
Sorcs3	M1	0.382364
Cadm2	M1	0.382245
Olig2	M1	0.368912
Npas3	M1	0.366438
Rev3l	M1	0.364719
Arhgap24	M1	0.364489
Angpt1	M1	0.358691
Hmgcll1	M1	0.347976
Cobl	M1	0.346574
Dab1	M1	0.345744
Lypd6	M1	0.342213
Meis2	M1	0.341082
Klhl13	M1	0.340073
Olig1	M1	0.321101
Plpp3	M1	0.321024
Kirrel3	M1	0.318769
Cnksr2	M1	0.317465
Tmem163	M1	0.313747
Xkr4	M1	0.310251
Grik2	M1	0.309501
Nfia	M1	0.306694
Cyp2j9	M1	0.30597
Cadm1	M1	0.302285
Slc4a10	M1	0.293326
Serinc5	M1	0.293089
Timp3	M1	0.291863
Prkcq	M1	0.287131
Cdh6	M1	0.285811
Sptan1	M1	0.284201
Kif21b	M1	0.281384
Rapgef3	M1	0.277785
Lmtk3	M1	0.276183
Ptn	M1	0.271744
Adamts6	M1	0.271699
Camk2d	M1	0.265598
Dennd2a	M1	0.260486
Sh3gl2	M1	0.255616
Src	M1	0.254683
Fam184a	M1	0.253673
Slc9a9	M1	0.248967
Cttnbp2	M1	0.248582
Ncoa1	M1	0.248129
Chsy3	M1	0.246057
Adgrg1	M1	0.244563
Cyp2j6	M1	0.24072
Zfp516	M1	0.240027
Fads1	M1	0.239953
Gabra3	M1	0.239224
Prex1	M1	0.236658
Itgb1	M1	0.233418
Antxr1	M1	0.232309
Irs1	M1	0.230504
Ephb2	M1	0.229281
Atg16l2	M1	0.226649
Mark1	M1	0.225817
Dpf3	M1	0.224895
Ttyh1	M1	0.220754
Nyap2	M1	0.218545
Smoc1	M1	0.21181
Lhfpl2	M1	0.211672
Kdm6b	M1	0.211013
Rhoj	M1	0.210882
Hivep1	M1	0.210392
Man1a2	M1	0.205869
Chd7	M1	0.204551
Lrp4	M1	0.200814
Pvt1	M1	0.198097
Soga1	M1	0.197887
Kit	M1	0.197417
Rtn2	M1	0.193164
Cc2d2a	M1	0.192195
Itpr1	M1	0.189191
Elovl6	M1	0.18749
Tafa5	M1	0.186664
Ssbp2	M1	0.18524
Fign	M1	0.184116
Gfod1	M1	0.183616
Pik3r1	M1	0.18322
Rapgef2	M1	0.181206
Smad3	M1	0.180643
Bach2	M1	0.180327
Arhgef19	M1	0.178534
Ttc39b	M1	0.176554
Arhgef11	M1	0.176302
Brsk1	M1	0.175526
Samd4	M1	0.175183
Sema6a	M1	0.174967
Cntfr	M1	0.174351
Zfp488	M1	0.172973
Prdm5	M1	0.171435
Stim2	M1	0.169519
Amph	M1	0.168965
Peg3	M1	0.168579
Arhgef12	M1	0.166638
Ick	M1	0.166285
Bmp1	M1	0.163971
Stox2	M1	0.162878
Adcy9	M1	0.162867
Ece1	M1	0.162326
B930095G15Rik	M1	0.159333
Wasf3	M1	0.158019
Vangl1	M1	0.155679
Adamts1	M1	0.154244
Syn3	M1	0.152575
Smurf2	M1	0.150099
Nt5e	M1	0.14881
Rhoq	M1	0.14683
Synpr	M1	0.145585
Kcna2	M1	0.14544
Zfand3	M1	0.143764
Zfyve28	M1	0.143563
Braf	M1	0.142899
Psap	M1	0.140034
Pdgfc	M1	0.13855
Foxp4	M1	0.137144
Mtr	M1	0.135938
Aebp1	M1	0.135643
Rel	M1	0.134379
Mgat5	M1	0.133436
Atp13a3	M1	0.13311
1110051M20Rik	M1	0.132554
Rfx3	M1	0.131683
Zfp609	M1	0.130115
Pxn	M1	0.129724
Atp11c	M1	0.12745
Plekha2	M1	0.125255
Agbl2	M1	0.124822
Adam9	M1	0.123727
Gm19938	M1	0.123688
Mboat2	M1	0.123381
Pde1c	M1	0.122538
Ss18	M1	0.121882
Plcxd3	M1	0.120283
Lrp12	M1	0.119253
Mob1b	M1	0.118799
Oxct1	M1	0.116987
Sh3pxd2a	M1	0.11328
Tmem64	M1	0.111947
Parvb	M1	0.108208
Ppm1h	M1	0.104572
Mcam	M1	0.103176
Msra	M1	0.100491
Crmp1	M1	0.0995333
Prtg	M1	0.0951694
Ncoa7	M1	0.0949687
Galnt16	M1	0.0943957
Tspan32os	M1	0.0937068
Lifr	M1	0.0911829
Zfhx2	M1	0.090233
Gm26728	M1	0.089738
Glrb	M1	0.0890881
Apbb1ip	M1	0.0875008
Capn5	M1	0.0867509
Pnmal1	M1	0.0865737
Tango6	M1	0.0851132
Grsf1	M1	0.0842637
Scarb1	M1	0.0816963
Clip1	M1	0.0816407
Smpd3	M1	0.0814414
Armcx3	M1	0.0790802
Ccnjl	M1	0.0783794
Gm5087	M1	0.0766875
Pcdhb7	M1	0.0761548
Ypel4	M1	0.0757811
St8sia4	M1	0.0755671
Cacna1h	M1	0.0747313
Erf	M1	0.0693761
Hpcal1	M1	0.0656604
Bbc3	M1	0.0620225
Tbc1d30	M1	0.056074
Zfp143	M1	0.0551748
Lad1	M1	0.0536863
Arpc1b	M1	0.052567
Tspyl5	M1	0.0519783
Zfp651	M1	0.0488818
Brd2	M1	0.047243
Ptprz1	M2	0.953029
Vcan	M2	0.95034
Sgcd	M2	0.939916
Tnr	M2	0.934276
Sox5	M2	0.9289
Nxph1	M2	0.927819
Csmd1	M2	0.927317
Sox6	M2	0.923426
Sntg1	M2	0.919896
Kcnd2	M2	0.914981
Lhfpl3	M2	0.911336
Itga9	M2	0.911152
Pdgfra	M2	0.90809
Dlgap1	M2	0.907014
Fam155a	M2	0.906258
Ptprt	M2	0.905589
Cacng4	M2	0.904824
Grm5	M2	0.902135
Ntm	M2	0.90068
Xylt1	M2	0.900536
Spon1	M2	0.896807
Zeb1	M2	0.892111
Adarb2	M2	0.891869
Ppfibp1	M2	0.89133
Prkg1	M2	0.888615
Mmp16	M2	0.885413
Lrrtm4	M2	0.885307
Nrcam	M2	0.884223
Megf11	M2	0.88373
Gria3	M2	0.883463
Gm4876	M2	0.883273
Cspg5	M2	0.88093
Serpine2	M2	0.87795
Slc35f1	M2	0.876826
Chst11	M2	0.873457
Grin3a	M2	0.873267
Lrrc7	M2	0.869919
Arpp21	M2	0.866938
Gpc6	M2	0.866251
Rbfox1	M2	0.864131
Klf12	M2	0.863061
Ntrk3	M2	0.856244
Nrxn1	M2	0.855926
Armh4	M2	0.855834
Nrxn3	M2	0.854647
Grid1	M2	0.852562
Trio	M2	0.848365
Dscam	M2	0.845935
Sema3d	M2	0.845218
Dpp6	M2	0.844569
Kcnip3	M2	0.84439
Pde7b	M2	0.837065
Myt1	M2	0.835492
Gm3764	M2	0.834705
Fgf14	M2	0.832113
Tafa2	M2	0.830704
C1ql1	M2	0.829939
Fchsd2	M2	0.829084
Kcnh8	M2	0.8284
Gria2	M2	0.827779
Lrp1	M2	0.826638
Plcb1	M2	0.824202
Brinp3	M2	0.822355
Neu4	M2	0.821575
Fat3	M2	0.820665
Nmnat2	M2	0.819562
Cntn4	M2	0.816904
Ppp2r2b	M2	0.816491
Mybpc1	M2	0.815057
Mir9-3hg	M2	0.813807
Asic2	M2	0.811499
Cntn6	M2	0.809548
Ntrk2	M2	0.808337
Nrg3	M2	0.806425
Stk32a	M2	0.805677
Dok6	M2	0.802514
Ptprg	M2	0.801264
Brinp1	M2	0.795793
Cntn1	M2	0.795509
Pid1	M2	0.794311
Neto1	M2	0.790256
Nol4	M2	0.789128
Cdh13	M2	0.788906
Unc13c	M2	0.77841
Cspg4	M2	0.777956
Tshz2	M2	0.776574
Rims1	M2	0.776141
Olfm2	M2	0.775524
Cpne8	M2	0.774939
Marcks	M2	0.773441
Gpr37l1	M2	0.767923
Rgcc	M2	0.765894
Ntn1	M2	0.765057
Gpm6a	M2	0.764438
Sdc3	M2	0.764364
Dpp10	M2	0.76412
Plpp4	M2	0.764082
Nebl	M2	0.763606
Scrg1	M2	0.763354
Galnt13	M2	0.762226
Astn2	M2	0.760448
Dgkb	M2	0.75778
Syn2	M2	0.756695
Astn1	M2	0.750167
Vxn	M2	0.746404
Tafa1	M2	0.745563
Khdrbs2	M2	0.742667
Kcnq5	M2	0.740369
Rgs7	M2	0.73801
Pdzd2	M2	0.7373
Rtn1	M2	0.736341
Lsamp	M2	0.735718
Calcrl	M2	0.735432
Adam12	M2	0.734387
Susd5	M2	0.73356
Afap1l2	M2	0.732169
Emid1	M2	0.729953
Gsap	M2	0.728266
Bcan	M2	0.727347
Kcnd3	M2	0.72252
Sema5b	M2	0.716731
Myt1l	M2	0.716143
Ptgfrn	M2	0.714155
Me3	M2	0.710476
Epha5	M2	0.708099
Gabrg3	M2	0.701271
Nlgn1	M2	0.699024
Gpc5	M2	0.698913
Rora	M2	0.695937
Dnah5	M2	0.695924
Tmem100	M2	0.694676
Luzp2	M2	0.694457
Pde4d	M2	0.693898
Tenm1	M2	0.692225
Gabrb1	M2	0.691316
Atp1a2	M2	0.689455
Dpysl3	M2	0.687556
Nalcn	M2	0.685475
Ano3	M2	0.684195
Unc80	M2	0.683728
Erc2	M2	0.681561
Unc79	M2	0.681141
Ramp1	M2	0.679984
Ptprj	M2	0.679358
Pcdh7	M2	0.678675
Egfem1	M2	0.677209
Itpr2	M2	0.676914
Pknox2	M2	0.676307
Rims2	M2	0.676157
Plce1	M2	0.675742
Rgs7bp	M2	0.675737
Prkd1	M2	0.675462
Gucy1a2	M2	0.67496
Fmn2	M2	0.672623
Ptpro	M2	0.671996
Ctnnd2	M2	0.66945
Arhgap31	M2	0.668403
Opcml	M2	0.667865
Pde8b	M2	0.664583
Foxp2	M2	0.664477
Lnx1	M2	0.664115
Reep1	M2	0.659932
Igsf21	M2	0.657818
Ppm1e	M2	0.657337
Myo16	M2	0.657268
Tmem176b	M2	0.656748
Nnat	M2	0.656422
Slc1a1	M2	0.656333
Cacna1d	M2	0.655822
Kcnip1	M2	0.653783
Mgat5b	M2	0.653179
Kcnh5	M2	0.651837
Sulf1	M2	0.650179
Rap1gap	M2	0.649615
Amz1	M2	0.648388
Etv4	M2	0.646803
Slc1a2	M2	0.644153
Kank1	M2	0.642759
Ptprn2	M2	0.64253
Ampd3	M2	0.641823
Sorbs2	M2	0.641359
Nkain3	M2	0.639968
A930009A15Rik	M2	0.639869
Scn3a	M2	0.639178
Sdk1	M2	0.633363
Abhd2	M2	0.633172
Nckap5	M2	0.632653
Gabrb3	M2	0.630076
Vwc2	M2	0.627566
Kcnk10	M2	0.627092
Ophn1	M2	0.626593
Rnf180	M2	0.62634
Nlgn3	M2	0.624136
Sh3rf3	M2	0.622658
Ppp1r14c	M2	0.622015
Ndst3	M2	0.621916
Gpr17	M2	0.620809
Adcy8	M2	0.620419
Sh3bp4	M2	0.620161
Cacnb2	M2	0.618392
Ralgps2	M2	0.616262
Kcnt2	M2	0.615492
Tsc22d1	M2	0.613551
Samd12	M2	0.613089
Ica1	M2	0.611849
Prr16	M2	0.610385
Ankrd6	M2	0.609185
Gm33680	M2	0.608705
Galnt3	M2	0.608191
Lpp	M2	0.607655
Pde10a	M2	0.60745
Ccnd1	M2	0.607109
Lrrfip1	M2	0.605787
Jam2	M2	0.603845
Atrnl1	M2	0.603193
Nell2	M2	0.599168
Ncan	M2	0.598134
Sez6l	M2	0.597693
Eps8	M2	0.596818
Kcnj3	M2	0.596523
B3gat2	M2	0.596365
Trerf1	M2	0.596319
Pmepa1	M2	0.595945
Trim9	M2	0.594749
Fgf12	M2	0.592487
Sparcl1	M2	0.591907
Rtl4	M2	0.590867
Prrx1	M2	0.589499
Traf4	M2	0.588221
Elavl4	M2	0.587886
Dmd	M2	0.586714
Celf2	M2	0.586417
Prkg2	M2	0.582926
Ednrb	M2	0.582662
Cdk14	M2	0.582192
Mtss2	M2	0.581338
Arhgef26	M2	0.581218
Jazf1	M2	0.579992
Gm32509	M2	0.579459
Sipa1l1	M2	0.579321
Scn1a	M2	0.575103
Syt16	M2	0.574396
Fry	M2	0.574025
Fut9	M2	0.572891
Kctd8	M2	0.572277
Etv5	M2	0.571182
Caskin1	M2	0.569521
Gabrb2	M2	0.56916
Lama4	M2	0.567696
Zfp36l1	M2	0.566809
Shisa9	M2	0.565392
Carmil1	M2	0.563447
Sgcz	M2	0.561773
Shc3	M2	0.561747
Susd4	M2	0.561363
Grip1	M2	0.558981
Fam189a1	M2	0.558485
Csgalnact1	M2	0.557489
Ano6	M2	0.557106
Fbn1	M2	0.556612
Thsd7b	M2	0.556348
Apba2	M2	0.555312
Plekha6	M2	0.554609
Inava	M2	0.553266
Sncaip	M2	0.552413
Tenm3	M2	0.551783
Mertk	M2	0.551238
Mro	M2	0.551226
Cdh18	M2	0.551221
Runx1t1	M2	0.549204
Tmem255b	M2	0.547106
Kalrn	M2	0.546586
Stambpl1	M2	0.546388
Rin2	M2	0.544869
Slc44a5	M2	0.54385
Gap43	M2	0.542585
Fam110b	M2	0.542086
Col11a1	M2	0.540055
Gm29514	M2	0.539401
Kcnk2	M2	0.537656
Ldb2	M2	0.536362
Rit2	M2	0.535953
Cask	M2	0.535302
F3	M2	0.535133
Cdr1os	M2	0.534389
Lmcd1	M2	0.534384
Adcyap1r1	M2	0.53314
Lrfn5	M2	0.533086
Med12l	M2	0.533054
Basp1	M2	0.532699
Dbx2	M2	0.532369
Cacna1e	M2	0.531966
Pitpnc1	M2	0.528655
Fxyd6	M2	0.526805
Pxdc1	M2	0.526524
D630045J12Rik	M2	0.525927
Midn	M2	0.52515
Spats2	M2	0.523477
Nrg2	M2	0.523477
Epb41	M2	0.523335
Ddah1	M2	0.523266
Ptprs	M2	0.521429
Svil	M2	0.519941
Gpr45	M2	0.518987
Notch1	M2	0.518314
Cav1	M2	0.518263
Tub	M2	0.517665
Cryl1	M2	0.516674
Tox3	M2	0.516599
Timp4	M2	0.515928
Fam49a	M2	0.515833
Gpld1	M2	0.514695
Shc4	M2	0.514671
Zdhhc2	M2	0.514536
Fads2	M2	0.514333
Ebf1	M2	0.514175
Sema5a	M2	0.514054
C130073E24Rik	M2	0.514028
Gm10125	M2	0.513766
Matn4	M2	0.513159
Rlbp1	M2	0.512911
Cacna1c	M2	0.511597
Il17d	M2	0.511095
Tril	M2	0.508778
St8sia1	M2	0.508214
Bmerb1	M2	0.507981
Chl1	M2	0.507775
Cyp7b1	M2	0.506876
Kcnmb4	M2	0.504734
Plppr1	M2	0.504204
Rimklb	M2	0.503863
Cthrc1	M2	0.503611
Msrb3	M2	0.503527
Mpp6	M2	0.503382
Gm26871	M2	0.503248
Nsg2	M2	0.501072
Shisal1	M2	0.499413
Utrn	M2	0.499347
Rbms3	M2	0.498866
Lrrn2	M2	0.497018
Ptprr	M2	0.494397
Map2	M2	0.493504
Sobp	M2	0.492519
Chadl	M2	0.491723
Tmem176a	M2	0.49146
Brinp2	M2	0.490594
Ppfia2	M2	0.490063
Dab2	M2	0.489746
Klhl5	M2	0.489557
Gm2824	M2	0.48954
Insyn2b	M2	0.488453
Adgrl1	M2	0.487655
Myo10	M2	0.484664
Nlgn2	M2	0.48434
Lrfn2	M2	0.483742
Entpd1	M2	0.480833
Pde1a	M2	0.479422
Gfpt2	M2	0.478953
Asic1	M2	0.478816
Shisa6	M2	0.478496
Ildr2	M2	0.478414
Nova1	M2	0.478014
Ptpn14	M2	0.475945
Negr1	M2	0.474741
Ifitm10	M2	0.474521
Pdzrn4	M2	0.473236
Arl15	M2	0.471974
Car10	M2	0.471908
Shisa7	M2	0.470241
Nexmif	M2	0.469394
Chst5	M2	0.46895
Fam114a1	M2	0.468569
4933406I18Rik	M2	0.468282
Rgs20	M2	0.46796
Tspan6	M2	0.467835
Ralyl	M2	0.466763
Ascl1	M2	0.466395
Slc9a7	M2	0.464852
Ppp1r14b	M2	0.464001
Evi5	M2	0.463162
Agbl4	M2	0.462246
Ptpre	M2	0.462244
Acss1	M2	0.460431
Tmem196	M2	0.459866
Nrxn2	M2	0.459032
Frmpd1	M2	0.458822
Cp	M2	0.458087
Meg3	M2	0.457866
Tmem255a	M2	0.45742
Inpp4b	M2	0.457352
Anxa6	M2	0.45677
Gm13052	M2	0.456524
Pitpnm2	M2	0.454489
Gm26691	M2	0.453421
Slitrk1	M2	0.452946
Lrrc4c	M2	0.452772
Dock11	M2	0.452749
Gm47591	M2	0.452679
Akap13	M2	0.45242
Pax3	M2	0.451418
Ghr	M2	0.451333
Arhgef10l	M2	0.451026
Cables1	M2	0.449429
5730522E02Rik	M2	0.449224
Klhl32	M2	0.448565
Snx22	M2	0.447911
Slitrk2	M2	0.446887
Sox4	M2	0.445439
Fbxl7	M2	0.4451
Maml2	M2	0.445068
Dner	M2	0.444336
Nav1	M2	0.4443
March3	M2	0.44396
Mdk	M2	0.443718
Vat1l	M2	0.443522
Pbx1	M2	0.442609
Nav2	M2	0.441266
Galnt10	M2	0.440038
Eya1	M2	0.438638
Fabp7	M2	0.438424
Rab3c	M2	0.438348
Large1	M2	0.438242
Usp29	M2	0.438227
Hectd2	M2	0.437756
Ntn4	M2	0.437462
Ebf4	M2	0.437381
Igsf9b	M2	0.437165
Usp24	M2	0.436809
Gpcpd1	M2	0.436722
Atp1b2	M2	0.436237
Rorb	M2	0.435598
Kcnj16	M2	0.434958
Trib2	M2	0.434092
Elfn2	M2	0.434092
Nfatc2	M2	0.434029
Minar2	M2	0.433575
Sapcd2	M2	0.431862
Map3k1	M2	0.431823
Fstl5	M2	0.431436
Rnf182	M2	0.431012
Cit	M2	0.430087
Dcx	M2	0.428559
Adamts9	M2	0.428266
Mgll	M2	0.42811
Cav2	M2	0.426995
Pak3	M2	0.426596
Abcg2	M2	0.426246
Slc38a1	M2	0.425814
Sparc	M2	0.425733
Nova2	M2	0.425312
Cd200	M2	0.425198
Vav3	M2	0.424804
Arhgef40	M2	0.424629
Dclk1	M2	0.424337
Col27a1	M2	0.423763
Adamts10	M2	0.42323
Ugdh	M2	0.422997
Slitrk3	M2	0.422899
S100a2	M2	0.422706
Zfp462	M2	0.421279
Smarca1	M2	0.420323
Dgkh	M2	0.419463
Tead1	M2	0.419451
Sdc2	M2	0.419292
Osbpl10	M2	0.419132
Car8	M2	0.418864
Cpe	M2	0.418809
Gm42047	M2	0.418151
Gm11266	M2	0.417987
Camk4	M2	0.417919
Shank2	M2	0.417714
Meox1	M2	0.416904
Sh3rf1	M2	0.416491
Arhgef3	M2	0.416243
Tspan7	M2	0.416025
Syne2	M2	0.415932
Tacc2	M2	0.415428
Shroom4	M2	0.415149
Kcnb2	M2	0.414574
Kif26b	M2	0.414461
Rnf217	M2	0.414088
Mapk10	M2	0.413809
Rab27b	M2	0.412022
Lingo1	M2	0.411715
Nrg1	M2	0.41162
Alcam	M2	0.411268
Adcy2	M2	0.409663
Tpm1	M2	0.408518
Gabbr2	M2	0.408146
Cers4	M2	0.408095
A330102I10Rik	M2	0.407765
Syt14	M2	0.407593
Rfx4	M2	0.406956
Col11a2	M2	0.406438
Vstm2b	M2	0.406072
C1ql2	M2	0.405745
Ly6h	M2	0.405392
Mmp15	M2	0.405234
Fzd9	M2	0.405229
E130114P18Rik	M2	0.404573
Pcdh10	M2	0.404119
Pcsk1n	M2	0.40376
Tmem167	M2	0.403556
Adra1a	M2	0.403037
Tshz3	M2	0.401735
Fam3c	M2	0.401083
Cd302	M2	0.400933
Glis1	M2	0.40053
Gm20754	M2	0.40035
Kcnj6	M2	0.399719
Anks1b	M2	0.399048
Atp2b2	M2	0.399027
Cmtm4	M2	0.398571
Scn8a	M2	0.398561
Nhsl1	M2	0.3985
Gng2	M2	0.3984
Mcf2l	M2	0.39832
Vegfa	M2	0.397995
Bend7	M2	0.397289
Slc2a13	M2	0.396884
Col5a3	M2	0.396648
Sema3e	M2	0.39649
Podxl2	M2	0.396332
Pacs1	M2	0.395389
4930517O19Rik	M2	0.394185
Vstm2a	M2	0.393857
Pdzd4	M2	0.393633
Gm2164	M2	0.392821
Dll3	M2	0.392312
Neto2	M2	0.392267
9630014M24Rik	M2	0.391862
Orai1	M2	0.391655
Ksr2	M2	0.391606
Phlda1	M2	0.391124
Agap2	M2	0.390969
Chd3	M2	0.390907
Tnfrsf21	M2	0.390596
Ppp4r4	M2	0.389764
Cap2	M2	0.389762
Hunk	M2	0.389709
Tspan12	M2	0.389685
Uggt2	M2	0.388774
G0s2	M2	0.388633
Cxxc4	M2	0.388091
Rcn1	M2	0.387882
Cdo1	M2	0.38713
Ptpn4	M2	0.386642
Plxna4	M2	0.38646
Chst2	M2	0.386308
0610040J01Rik	M2	0.385805
Epas1	M2	0.38496
Tspan3	M2	0.384675
Gucy2f	M2	0.384501
Rnf150	M2	0.38432
Antxr2	M2	0.383861
Itpkb	M2	0.383583
Sfxn1	M2	0.383357
Snap91	M2	0.383238
Plod2	M2	0.38231
Prune2	M2	0.379875
4430402I18Rik	M2	0.37856
Lrp5	M2	0.378501
P3h3	M2	0.378006
Aff2	M2	0.377988
Vstm5	M2	0.377617
Nim1k	M2	0.377366
Sptbn4	M2	0.377179
Grik4	M2	0.376906
Grid2	M2	0.37633
Zfp804a	M2	0.376324
Gsdme	M2	0.374843
Cd276	M2	0.374839
Chst7	M2	0.374836
Bcl2	M2	0.374502
Abr	M2	0.374131
Scn2a	M2	0.37379
Arhgap26	M2	0.373143
Lima1	M2	0.372962
Atp8a2	M2	0.372955
Stau2	M2	0.372809
Rgs9	M2	0.372174
Tbc1d1	M2	0.371523
Spry4	M2	0.370869
Pou3f2	M2	0.370129
Has2os	M2	0.369986
Rnf144b	M2	0.369747
Wwc1	M2	0.369539
Ets1	M2	0.368412
Sgip1	M2	0.368334
Raph1	M2	0.367565
Igfbp3	M2	0.367275
Ccnd2	M2	0.367096
Cacng8	M2	0.3664
Lmo3	M2	0.366216
Dlgap4	M2	0.366081
Clip4	M2	0.366029
Arsj	M2	0.365924
Arxes2	M2	0.365603
Plscr4	M2	0.365285
Lpcat1	M2	0.364232
Gad1	M2	0.364175
Fam89a	M2	0.364168
Abcb4	M2	0.363921
Plppr4	M2	0.363638
Arhgap44	M2	0.362759
Magi3	M2	0.362595
B230334C09Rik	M2	0.362529
Rimbp2	M2	0.36212
Gm38505	M2	0.359555
P3h2	M2	0.359197
A830082K12Rik	M2	0.35845
Gpt2	M2	0.358294
Dipk1b	M2	0.357598
Mgat4a	M2	0.357331
Disp3	M2	0.357281
Tiam1	M2	0.356877
Slitrk5	M2	0.356875
Lix1l	M2	0.356812
Pde3b	M2	0.356282
Ece2	M2	0.355736
Rnf128	M2	0.355697
Mmp2	M2	0.355043
Fhod3	M2	0.354968
Fli1	M2	0.354883
Adamts3	M2	0.354716
Lrp8	M2	0.354175
Disc1	M2	0.353892
Arhgef6	M2	0.353709
Tspan13	M2	0.353672
Dclk2	M2	0.353453
Syt6	M2	0.352958
Arsb	M2	0.352843
Bmp7	M2	0.352447
Bcl11b	M2	0.352445
Pcdh11x	M2	0.352284
Spock2	M2	0.352247
Chic2	M2	0.351878
Wnk2	M2	0.351867
Iqsec2	M2	0.351791
Ltbp3	M2	0.351671
Atcay	M2	0.35124
Elfn1	M2	0.35087
Angptl1	M2	0.350151
Mlph	M2	0.349776
Dag1	M2	0.349399
Lims2	M2	0.349379
Ptpn5	M2	0.348846
Cacna1a	M2	0.348842
Akt3	M2	0.348623
Col18a1	M2	0.348372
Arhgap20	M2	0.348117
Nsg1	M2	0.347544
Adgrb1	M2	0.347418
Lama1	M2	0.347169
Arrb1	M2	0.346986
Gabrg1	M2	0.346763
Fyn	M2	0.346301
Mfsd2a	M2	0.344952
Gm17167	M2	0.344339
Mamld1	M2	0.343997
Rab34	M2	0.343789
Pou2f2	M2	0.342929
Grik1	M2	0.34285
Pianp	M2	0.342639
Tmem164	M2	0.342257
Plxnc1	M2	0.341544
Hip1r	M2	0.341422
Klhl3	M2	0.340793
Lrp3	M2	0.34058
Frmd4a	M2	0.340014
5033426O07Rik	M2	0.339823
Srrm3	M2	0.339684
Rep15	M2	0.338921
Ror2	M2	0.338516
Lpin2	M2	0.338393
Pcdh20	M2	0.338306
Clic1	M2	0.33811
Map3k20	M2	0.338087
Nrg3os	M2	0.337881
Fam169a	M2	0.337791
Gm45159	M2	0.33765
Arhgap10	M2	0.337358
Lgi1	M2	0.337294
Adgrb2	M2	0.337207
Helz	M2	0.336884
Diaph3	M2	0.336294
Neurl1a	M2	0.335902
Gm1673	M2	0.335606
Casc4	M2	0.335449
Zfp641	M2	0.33536
Gng3	M2	0.334401
Cdh24	M2	0.334264
Slc2a3	M2	0.334141
Arhgap22	M2	0.333798
Rhbdl3	M2	0.333598
Cxadr	M2	0.333443
D030068K23Rik	M2	0.333213
Inpp4a	M2	0.332153
2900079G21Rik	M2	0.331984
Nr2f1	M2	0.331831
Gm32618	M2	0.331754
Kcnq2	M2	0.331617
Tmem132c	M2	0.331571
Ptk7	M2	0.331214
Ankrd11	M2	0.330648
Flrt1	M2	0.33055
Kcnk1	M2	0.330458
Pced1b	M2	0.329904
Qpct	M2	0.329337
Tmem132e	M2	0.32867
Prex2	M2	0.328615
Tagln2	M2	0.328435
Mmp14	M2	0.328357
S100a3	M2	0.328057
Plxna2	M2	0.327959
Arhgap42	M2	0.327751
Ryr3	M2	0.327314
Gm20642	M2	0.32729
Zmiz1	M2	0.327213
Klhl23	M2	0.327141
Sertm1	M2	0.326103
Lypd1	M2	0.326025
Rnf165	M2	0.32564
Vash1	M2	0.32548
Kcnb1	M2	0.325104
Caly	M2	0.324927
Phka1	M2	0.324094
Tspoap1	M2	0.323883
Lbh	M2	0.323525
Shc2	M2	0.323326
Cers6	M2	0.322591
A230077H06Rik	M2	0.322465
Tro	M2	0.322243
Prss23	M2	0.32202
Rgs17	M2	0.321863
Ldlrad4	M2	0.321569
S1pr2	M2	0.321381
Rbpjl	M2	0.321348
Gm48957	M2	0.32062
Ppp1r9a	M2	0.320538
Has2	M2	0.318966
Pcdhb9	M2	0.318958
Fnbp1l	M2	0.318951
Epn2	M2	0.318435
Maged1	M2	0.317397
Fndc3b	M2	0.317342
Sox11	M2	0.316549
6330576A10Rik	M2	0.316082
Chst3	M2	0.315935
Grik5	M2	0.315863
Frmd6	M2	0.315666
Tmem132b	M2	0.315479
Tmem121	M2	0.314891
Dlg4	M2	0.314721
Adamts17	M2	0.314312
Rarb	M2	0.314151
Spats2l	M2	0.31414
Kcnk3	M2	0.314108
Arxes1	M2	0.313885
Evl	M2	0.31344
Itm2c	M2	0.313018
Gstt1	M2	0.312704
Chd5	M2	0.312695
Frmd3	M2	0.31267
Lrrtm3	M2	0.311917
Btbd11	M2	0.311906
Airn	M2	0.311088
Khdrbs3	M2	0.310888
Extl1	M2	0.310842
Sorbs1	M2	0.310713
Tlcd1	M2	0.310428
Ttc28	M2	0.310363
Spred3	M2	0.309038
H2afy2	M2	0.308526
Tes	M2	0.308369
Tmem266	M2	0.308218
9630028H03Rik	M2	0.30793
Pcgf5	M2	0.307832
Sept3	M2	0.307686
Iqgap2	M2	0.307641
Homer2	M2	0.307624
Stmn3	M2	0.307174
Grk5	M2	0.306605
Cyfip2	M2	0.306568
B4galt6	M2	0.306546
Tnfrsf11b	M2	0.306403
Setbp1	M2	0.306142
Dzip1	M2	0.305753
Gucy1a1	M2	0.305662
Mcu	M2	0.304798
Mapk4	M2	0.304674
Stk33	M2	0.304532
Lgr5	M2	0.304428
Dnm1	M2	0.304226
Swap70	M2	0.304101
L1cam	M2	0.303949
Gm21860	M2	0.303568
Asic4	M2	0.3035
Frrs1	M2	0.303314
Nin	M2	0.303213
Prkcb	M2	0.302993
Boc	M2	0.302505
Slc7a3	M2	0.301749
Gm42948	M2	0.301701
Gm32834	M2	0.301617
Myo5a	M2	0.301359
Rasa2	M2	0.301008
Trak1	M2	0.300936
Hrh1	M2	0.300738
Suclg2	M2	0.300633
Gramd1c	M2	0.300578
Gm16499	M2	0.299686
Gm35040	M2	0.299527
Unc13b	M2	0.299454
Apc2	M2	0.299444
Msi1	M2	0.298298
Myh10	M2	0.298212
Camk2b	M2	0.298015
Rarg	M2	0.297939
Pard3b	M2	0.297542
Zfp711	M2	0.29739
Kcnn2	M2	0.296899
Macrod2	M2	0.296392
Fam184b	M2	0.296239
Vsnl1	M2	0.295994
Tmem108	M2	0.295769
Tmem132d	M2	0.295708
Fmnl3	M2	0.295616
Fam102b	M2	0.295211
Kcnc3	M2	0.295134
Dbpht2	M2	0.295117
Frmd7	M2	0.294425
Sestd1	M2	0.294381
Mroh3	M2	0.29402
Ache	M2	0.293826
Pcmtd2	M2	0.293615
Samd14	M2	0.293406
Igdcc4	M2	0.29325
Ackr3	M2	0.293057
P2ry14	M2	0.292913
Abtb2	M2	0.292461
Gas1	M2	0.292357
Yes1	M2	0.292145
Nxn	M2	0.291587
Pygo1	M2	0.291456
Trim67	M2	0.291171
Rian	M2	0.291116
Asap1	M2	0.291107
Ctxn1	M2	0.290933
Tpd52l1	M2	0.290841
Ajap1	M2	0.290623
Cldn10	M2	0.290524
Mb21d2	M2	0.290307
Zfp423	M2	0.290223
Ltbp1	M2	0.290064
Enah	M2	0.290049
Nfatc1	M2	0.290008
Bmper	M2	0.289493
Aldh1a1	M2	0.289253
Ky	M2	0.28886
Mir99ahg	M2	0.288698
Spsb4	M2	0.288462
Rprm	M2	0.288279
Zfp219	M2	0.288245
Pcgf2	M2	0.288237
Gpr162	M2	0.288044
Tmem86a	M2	0.287678
Cdh4	M2	0.287466
Acap3	M2	0.287466
Pth1r	M2	0.287409
St6gal2	M2	0.287351
Dcc	M2	0.28701
Nipal2	M2	0.286433
Eml4	M2	0.286039
Cacna2d2	M2	0.285959
Irx2	M2	0.285688
2610316D01Rik	M2	0.285605
Fndc1	M2	0.285368
Lin7a	M2	0.284922
Slc6a15	M2	0.283872
Cdh22	M2	0.283529
Slc16a2	M2	0.282957
Tmco3	M2	0.282807
Xpr1	M2	0.282646
Snap25	M2	0.282247
Gm44257	M2	0.282116
Gm42825	M2	0.282104
Hap1	M2	0.281923
Fam171a2	M2	0.281554
Zbtb20	M2	0.281396
Reep2	M2	0.281361
Slc1a4	M2	0.280618
Grin1	M2	0.280124
Ltbp4	M2	0.279989
Frrs1l	M2	0.279719
Arhgef25	M2	0.279523
Gm38039	M2	0.278434
Sox5os4	M2	0.277966
Bsn	M2	0.277912
Acp1	M2	0.277699
Dpyd	M2	0.277672
Gm15584	M2	0.277404
Ranbp17	M2	0.277316
Slc13a5	M2	0.276956
Gm20713	M2	0.276853
Slc22a21	M2	0.276681
Mfhas1	M2	0.275735
Gm26618	M2	0.275597
Ppargc1a	M2	0.275303
Adgra1	M2	0.274446
Stx1a	M2	0.274257
Ank1	M2	0.273588
Jakmip1	M2	0.273397
Fam124a	M2	0.273309
Nkain4	M2	0.272824
Siah3	M2	0.272787
Bicdl1	M2	0.272785
Limd1	M2	0.27247
Lrrk2	M2	0.272409
Polg	M2	0.272273
Mylk	M2	0.272196
Cracr2a	M2	0.272175
Gm17750	M2	0.272138
Jag1	M2	0.272084
Ednra	M2	0.271837
Scg3	M2	0.27175
St3gal6	M2	0.27153
Agpat5	M2	0.271479
Tbc1d9	M2	0.271146
Nectin3	M2	0.271113
Cnn2	M2	0.270941
Gm2a	M2	0.270654
Eln	M2	0.270626
Per2	M2	0.270216
Fndc4	M2	0.270184
Maf	M2	0.270075
Efs	M2	0.269966
Zfp827	M2	0.269749
Lasp1	M2	0.269612
Stard9	M2	0.269598
Sox3	M2	0.269556
Zfp469	M2	0.269121
Lmo1	M2	0.269054
Pdpn	M2	0.268879
Tnc	M2	0.268548
Traf3	M2	0.267867
Mc5r	M2	0.267854
Irx5	M2	0.267745
Panx1	M2	0.267574
Rbbp8	M2	0.267499
Mthfd2l	M2	0.267322
Ramp2	M2	0.266944
Gm6277	M2	0.266854
C1ql3	M2	0.266787
Atp2b4	M2	0.266741
Mdga1	M2	0.266552
Sprn	M2	0.266343
Plekha7	M2	0.266075
Hlf	M2	0.266061
Prr36	M2	0.265859
Hoxc5	M2	0.265657
Plekho1	M2	0.265617
Gabra4	M2	0.2656
Shfl	M2	0.265542
Ccdc149	M2	0.26551
Trim62	M2	0.265456
Ppp1r18	M2	0.265134
Rap1gap2	M2	0.265067
Hoxc8	M2	0.264711
Tac1	M2	0.264319
Tmem63b	M2	0.264113
Tnfrsf19	M2	0.263856
Flrt2	M2	0.263773
Prkar2b	M2	0.263421
Gnal	M2	0.263173
AC109619.1	M2	0.263134
Dchs1	M2	0.262834
Sez6	M2	0.262723
Shank3	M2	0.262534
Tmem200a	M2	0.262062
Asrgl1	M2	0.261971
Mycl	M2	0.261823
Pdgfd	M2	0.261818
Fip1l1	M2	0.261742
Ttc3	M2	0.261562
Speg	M2	0.261434
Dcbld1	M2	0.26116
Tnfrsf1a	M2	0.261128
Rasgrf1	M2	0.261047
Strbp	M2	0.26103
Inka2	M2	0.260986
Akap12	M2	0.260505
Zdhhc23	M2	0.260497
Fbxo41	M2	0.260148
Dnmbp	M2	0.260115
Bhlhb9	M2	0.260017
Nectin2	M2	0.25956
Slitrk6	M2	0.259531
Shd	M2	0.258987
Dlgap2	M2	0.258654
Add2	M2	0.258569
Satb1	M2	0.258434
Igsf10	M2	0.258354
Tmem131l	M2	0.258123
Gask1b	M2	0.258018
Adcy3	M2	0.257747
Hoxc4	M2	0.257471
Casp12	M2	0.257392
Axl	M2	0.257205
Tns3	M2	0.256869
Gfra2	M2	0.256808
Dagla	M2	0.256785
Nphp1	M2	0.256755
Cys1	M2	0.256644
Sgsm1	M2	0.256568
Sms	M2	0.256083
Gm11417	M2	0.256052
Gm45323	M2	0.255501
Irx1	M2	0.25544
Cd101	M2	0.255088
Ttyh3	M2	0.255051
Loxl3	M2	0.255018
Adamts5	M2	0.254955
Hnmt	M2	0.254892
Pfkm	M2	0.254847
Gm26512	M2	0.254671
Slc41a2	M2	0.254503
Dusp6	M2	0.25446
Pde2a	M2	0.254057
Ston1	M2	0.253767
Rbfox2	M2	0.253627
Slc18b1	M2	0.253111
Lrrn3	M2	0.252993
Gm28960	M2	0.252921
Gm14114	M2	0.252771
Hs6st2	M2	0.252765
Gdf11	M2	0.252719
Fzd3	M2	0.252712
Gprasp2	M2	0.252035
Iglon5	M2	0.251947
Slc22a17	M2	0.251776
Dnah7b	M2	0.25142
Tcf4	M2	0.251382
Mir124a-1hg	M2	0.251191
Spry1	M2	0.251078
Vps37b	M2	0.250475
Cdc42ep3	M2	0.25032
Ptpru	M2	0.250299
2700081O15Rik	M2	0.250143
Ifitm7	M2	0.250109
Cdyl2	M2	0.250009
Ccdc107	M2	0.249965
Hapln3	M2	0.249959
Scfd2	M2	0.249913
Dok5	M2	0.249838
Cadps2	M2	0.24922
Lurap1l	M2	0.249119
Gm20033	M2	0.249108
Vipr2	M2	0.249028
Dipk1c	M2	0.248894
Etv6	M2	0.248555
Fam222b	M2	0.248533
Il17rd	M2	0.248499
Chd9	M2	0.248465
Bex2	M2	0.248292
Trib1	M2	0.248084
Acan	M2	0.247719
Ehd3	M2	0.247698
Sptb	M2	0.247627
Lrfn1	M2	0.246381
Sirpa	M2	0.246052
Diras2	M2	0.245874
Emb	M2	0.245618
Sesn3	M2	0.245465
Esrrg	M2	0.245457
Gm12216	M2	0.245303
Palmd	M2	0.244888
Wnt7a	M2	0.244712
Map2k6	M2	0.244567
Palld	M2	0.244158
Bex3	M2	0.243707
Alms1	M2	0.24369
Slc4a7	M2	0.243688
Col4a2	M2	0.243295
Gm11650	M2	0.243181
Fras1	M2	0.242736
Gucy1b1	M2	0.242574
Rabep1	M2	0.242545
Ssbp4	M2	0.242492
Plcb4	M2	0.242086
Chpt1	M2	0.242083
Mmp17	M2	0.241979
Tmem63c	M2	0.241541
Arvcf	M2	0.241516
Ryr2	M2	0.241297
Cenpv	M2	0.240555
Kctd1	M2	0.240307
Wnt7b	M2	0.240237
Grid2ip	M2	0.240227
Lgalsl	M2	0.24018
Luzp1	M2	0.240174
Pou6f1	M2	0.240067
Ncald	M2	0.239883
Dpy19l3	M2	0.239685
Spire2	M2	0.239339
Celf5	M2	0.239233
4930570B17Rik	M2	0.239104
Npr2	M2	0.23903
Tnpo1	M2	0.238991
St7	M2	0.238961
Pgpep1	M2	0.238467
Tmem9	M2	0.238393
Plk2	M2	0.237628
Tbc1d8	M2	0.237257
Sema6b	M2	0.237193
Inhba	M2	0.236989
Celf3	M2	0.236786
Cbr3	M2	0.236381
Gm41609	M2	0.236215
Kbtbd11	M2	0.236119
Pip5k1b	M2	0.236067
Lingo2	M2	0.235882
Kirrel	M2	0.23564
Slc12a4	M2	0.235592
Clstn3	M2	0.235545
Lmtk2	M2	0.2355
Isoc1	M2	0.235144
Dio2	M2	0.235029
Arhgap6	M2	0.234949
Lonrf2	M2	0.234949
Mpped1	M2	0.234817
Slc4a4	M2	0.234814
Gm20559	M2	0.234427
Asap3	M2	0.234137
Slitrk4	M2	0.234074
Sox21	M2	0.233501
Trpm3	M2	0.233495
Tmem35a	M2	0.232858
Tmem191c	M2	0.232764
Adamtsl3	M2	0.232583
Tafa4	M2	0.2324
Fam181b	M2	0.232304
Eno1	M2	0.232249
Ostf1	M2	0.232239
Pnmal2	M2	0.232029
B3gat1	M2	0.231831
Disp1	M2	0.231725
C1qtnf6	M2	0.231643
4930588A03Rik	M2	0.231601
Slc8a2	M2	0.231537
AW047730	M2	0.23117
Pnlip	M2	0.231098
Syndig1	M2	0.230867
Svop	M2	0.230831
Disp2	M2	0.230477
Fgd1	M2	0.230402
Prkag2	M2	0.230363
Atp2b3	M2	0.229966
Gldc	M2	0.229781
Trank1	M2	0.229299
Ube2ql1	M2	0.22904
Ephb3	M2	0.228833
Sulf2	M2	0.22866
Osbpl3	M2	0.22854
Adgra3	M2	0.228506
Runx2	M2	0.227895
Dach1	M2	0.227784
Syngap1	M2	0.227635
Eif4g3	M2	0.227596
Zcchc24	M2	0.22755
Pde3a	M2	0.227443
Gm45025	M2	0.226451
Tbkbp1	M2	0.22635
Pdlim5	M2	0.226191
C430049B03Rik	M2	0.225882
AI506816	M2	0.225806
Jph3	M2	0.225448
Snph	M2	0.225114
Atp6ap1l	M2	0.22498
Zfp608	M2	0.2248
Ahi1	M2	0.224779
Clu	M2	0.224772
Rbl1	M2	0.223853
Fam163a	M2	0.223667
Arhgef9	M2	0.223301
Acsl6	M2	0.2232
Ptpn12	M2	0.223198
2600014E21Rik	M2	0.223168
Slc6a1	M2	0.223055
Id2	M2	0.222962
Frzb	M2	0.222666
Pank1	M2	0.222476
Gpx7	M2	0.22236
Amotl1	M2	0.222278
Pla2g7	M2	0.222211
Ap3s1	M2	0.222166
Diaph2	M2	0.221837
9530026P05Rik	M2	0.221638
Dzip1l	M2	0.221402
Bzw2	M2	0.221353
Parp11	M2	0.221303
F2r	M2	0.221246
Plxnb2	M2	0.221112
Fam174b	M2	0.22087
Miat	M2	0.220659
Rragd	M2	0.220054
Fgfr3	M2	0.220036
Sstr1	M2	0.219899
Pcdh19	M2	0.219796
Ccdc114	M2	0.219787
Ndfip1	M2	0.219523
Ndrg2	M2	0.219514
Pcbp3	M2	0.219346
B3gnt5	M2	0.219246
Mir124-2hg	M2	0.21904
Snx10	M2	0.218988
Wtip	M2	0.218958
Tcf7l2	M2	0.218834
Aldh18a1	M2	0.218823
Madd	M2	0.218378
Slc2a9	M2	0.218323
Gm44151	M2	0.218094
E230016M11Rik	M2	0.218012
Adora2b	M2	0.217875
Acsl5	M2	0.217739
Meis3	M2	0.217374
Chst10	M2	0.217332
Bend6	M2	0.217282
Usp13	M2	0.217146
Gm36146	M2	0.21714
Hfm1	M2	0.217136
Lrp6	M2	0.217052
Scml2	M2	0.216906
Ddx58	M2	0.21661
Grtp1	M2	0.216448
Sall3	M2	0.216233
Hecw1	M2	0.215802
Rap2b	M2	0.215777
Mill2	M2	0.215731
Trpc5	M2	0.215381
Snx1	M2	0.215295
Sfxn5	M2	0.215133
Pclo	M2	0.214872
Syt1	M2	0.214536
Gmds	M2	0.214364
Hbegf	M2	0.214293
Rbp4	M2	0.214209
A930003O13Rik	M2	0.214184
Ptpn3	M2	0.214011
Sapcd1	M2	0.213835
BC067074	M2	0.213484
Vangl2	M2	0.213406
Rftn2	M2	0.213242
Bex4	M2	0.212813
Epb41l5	M2	0.21281
Clec14a	M2	0.212646
Tmem47	M2	0.212511
Acer3	M2	0.212364
Fbln2	M2	0.212219
Klhdc10	M2	0.21221
Zdhhc15	M2	0.212203
Gm12963	M2	0.2121
Sorcs2	M2	0.211905
Cald1	M2	0.211903
Adcy1	M2	0.211857
Csrnp3	M2	0.211794
Pnpla3	M2	0.21172
Ptms	M2	0.211687
Phldb2	M2	0.211667
Nynrin	M2	0.211661
Cadm3	M2	0.2115
Plxna3	M2	0.211446
Rps6ka3	M2	0.211313
Krt222	M2	0.211292
Tubb2a	M2	0.211114
9630013A20Rik	M2	0.211077
Gabra1	M2	0.211047
Akr1b10	M2	0.210914
Dtx1	M2	0.210796
Elk3	M2	0.21077
Ermard	M2	0.210758
Tmem136	M2	0.210473
4930545L23Rik	M2	0.210152
Hrk	M2	0.209776
Frmpd4	M2	0.209741
Mxra7	M2	0.209715
Chpf	M2	0.209579
Pstpip1	M2	0.209336
Prdm11	M2	0.209267
Chn1	M2	0.209223
Hoxa5	M2	0.209087
Map3k5	M2	0.209027
Sh3d19	M2	0.20899
Slit1	M2	0.208957
Klc3	M2	0.208749
Slc7a5	M2	0.20831
Irx3	M2	0.20827
Ankrd29	M2	0.208149
Ldha	M2	0.208081
Ankfn1	M2	0.208007
Tusc3	M2	0.207705
Nkd2	M2	0.207648
Rhbdf1	M2	0.207363
Mras	M2	0.207296
Ddah2	M2	0.20719
Pld5	M2	0.207167
D430019H16Rik	M2	0.206738
Dpysl4	M2	0.206736
Apobec3	M2	0.206576
Plekhg5	M2	0.206138
Ephb6	M2	0.206054
Marveld1	M2	0.205986
Irx6	M2	0.205803
Gmpr	M2	0.205715
Vcl	M2	0.205694
Clasp1	M2	0.205536
A730056A06Rik	M2	0.205498
Dgka	M2	0.205497
Gm46123	M2	0.205347
Otos	M2	0.205315
Serf1	M2	0.205304
Wdr17	M2	0.2053
Gm16835	M2	0.204988
Cbarp	M2	0.204871
Hoxc9	M2	0.204553
Arl2bp	M2	0.204211
Pbx4	M2	0.204199
Hddc2	M2	0.204154
Tmem145	M2	0.204113
Azin2	M2	0.204051
Slc16a12	M2	0.203553
Dbn1	M2	0.203524
Ddhd1	M2	0.203166
Eml5	M2	0.203113
Slc29a1	M2	0.20304
Chrna4	M2	0.202943
Ikzf4	M2	0.202857
2810459M11Rik	M2	0.202759
Rph3a	M2	0.202516
Chrna7	M2	0.202375
Arhgef7	M2	0.202309
Bves	M2	0.202173
Zkscan16	M2	0.202169
Camk1	M2	0.202002
Unc5a	M2	0.201902
Mcph1	M2	0.201613
Tgfb2	M2	0.201606
Samd9l	M2	0.201532
Cnr1	M2	0.201494
Ogfrl1	M2	0.201476
Psd3	M2	0.20141
Gnas	M2	0.201293
Tceal3	M2	0.200697
Abcb1b	M2	0.200493
C1galt1	M2	0.200143
Stox1	M2	0.20014
Triqk	M2	0.200082
Rmi2	M2	0.199958
Dip2c	M2	0.199867
Pcdhb3	M2	0.199845
Steap2	M2	0.199726
Mtap	M2	0.199585
Smox	M2	0.199433
Pfkp	M2	0.199139
Vegfc	M2	0.199031
Ate1	M2	0.198029
Sh3pxd2b	M2	0.197859
Btbd17	M2	0.197813
Bricd5	M2	0.197655
Rundc3b	M2	0.197599
Ar	M2	0.197528
Fgf11	M2	0.197203
Il15	M2	0.197163
Gm43847	M2	0.196991
Gab3	M2	0.196896
Grb10	M2	0.196842
Mast1	M2	0.196834
Sox1	M2	0.196776
Gng4	M2	0.196756
Gm21798	M2	0.196741
Cfap100	M2	0.196738
Jmjd1c	M2	0.196661
Mfap2	M2	0.196638
4930480K15Rik	M2	0.196635
Ier3	M2	0.196627
Nek6	M2	0.196374
Pcdhb2	M2	0.196363
Smpdl3a	M2	0.19635
Slc7a1	M2	0.196241
Ddr2	M2	0.196007
Slc7a8	M2	0.195942
Nf1	M2	0.195729
Vsir	M2	0.19508
Lrfn3	M2	0.19504
Shisa5	M2	0.194846
Tmem178	M2	0.194646
Trp53cor1	M2	0.194645
Chst15	M2	0.194604
Slc1a6	M2	0.194438
Syt17	M2	0.194317
Tceal5	M2	0.194245
Obsl1	M2	0.194197
Ptpn9	M2	0.19398
Fgf13	M2	0.19397
Shank1	M2	0.193964
Dcaf12l1	M2	0.19377
Atp6v0e	M2	0.193711
Rasgef1b	M2	0.193648
Ifnar2	M2	0.193599
Caskin2	M2	0.193493
Dnah11	M2	0.19344
Chsy1	M2	0.193348
Col9a3	M2	0.193342
Ddx43	M2	0.193231
Dlg2	M2	0.193084
Tmem59l	M2	0.192833
Evi5l	M2	0.192583
Rcc2	M2	0.192538
Mast2	M2	0.192398
Slc4a3	M2	0.192327
Bscl2	M2	0.192086
Camkk2	M2	0.191905
2610203C22Rik	M2	0.19189
Scai	M2	0.191685
Col9a2	M2	0.191552
4930509J09Rik	M2	0.19137
Gm37679	M2	0.191247
Lrtm2	M2	0.190751
Sall2	M2	0.190218
Chrd	M2	0.190043
Hoxa9	M2	0.190035
Bcl6	M2	0.189984
Parva	M2	0.189713
Gm17501	M2	0.189661
Lmo4	M2	0.189613
Slc35g1	M2	0.189363
Nrep	M2	0.189322
Grin3b	M2	0.189312
Bmpr2	M2	0.189261
Unc119	M2	0.18925
Ttc19	M2	0.189242
Mov10	M2	0.189162
Atp8b2	M2	0.188893
Scg5	M2	0.188806
Peak1	M2	0.18869
Armcx4	M2	0.188574
Glis2	M2	0.188187
4930570G19Rik	M2	0.18807
Cacnb3	M2	0.187944
Sox5os2	M2	0.187735
Abcc4	M2	0.187721
Msi2	M2	0.187671
Rps6ka6	M2	0.187182
Ddx60	M2	0.187173
Plcl2	M2	0.186886
Oprl1	M2	0.186094
Vopp1	M2	0.186076
Dhrs13	M2	0.186075
Creb3l1	M2	0.185956
B4galnt1	M2	0.185936
Col9a1	M2	0.185925
Ccn1	M2	0.185855
Pafah1b3	M2	0.185698
Adgb	M2	0.185427
Stat5b	M2	0.185415
6330403K07Rik	M2	0.185302
Gm4117	M2	0.185222
Fam57b	M2	0.185132
Maged2	M2	0.184979
Cx3cl1	M2	0.184838
Mdga2	M2	0.184569
Matk	M2	0.184466
Agfg1	M2	0.184406
Arhgap35	M2	0.184306
Ergic1	M2	0.184199
Sipa1l2	M2	0.184183
Hs2st1	M2	0.184176
Inhbb	M2	0.183833
Aldoc	M2	0.183793
Tnfsf12	M2	0.183482
Nckap5l	M2	0.183327
Cpxm1	M2	0.183267
Hoxa7	M2	0.183182
Rnf157	M2	0.183125
Slc9a5	M2	0.183111
Trpc3	M2	0.182927
Arhgef17	M2	0.182819
Cwh43	M2	0.182681
Nrp2	M2	0.182602
Zfp57	M2	0.182542
Kat6b	M2	0.18253
Agbl1	M2	0.18245
Mid1	M2	0.182416
Emp2	M2	0.182179
Atoh8	M2	0.182083
Serp2	M2	0.182031
Hey2	M2	0.181534
Rai2	M2	0.181283
Adarb1	M2	0.181181
Tubb5	M2	0.181047
Faxc	M2	0.180963
Nfkb1	M2	0.180554
Syn1	M2	0.18039
Trim46	M2	0.180231
Casp7	M2	0.179913
Ckap4	M2	0.179898
Rxrg	M2	0.179484
Nkx2-2	M2	0.179415
Cacna1b	M2	0.179355
Gm45341	M2	0.179355
Prkca	M2	0.179195
Dennd3	M2	0.179128
B830012L14Rik	M2	0.17906
Jpt1	M2	0.17898
Fzd2	M2	0.178953
Dyrk2	M2	0.178808
Gm26673	M2	0.178786
Trp53bp1	M2	0.178587
Rab8b	M2	0.178469
Tmem158	M2	0.178461
Lrrc38	M2	0.178455
Hook1	M2	0.178347
C130071C03Rik	M2	0.178223
Ppm1l	M2	0.1779
Patj	M2	0.177671
Samd5	M2	0.177591
Fat4	M2	0.177457
Zmym4	M2	0.177426
Gm15418	M2	0.177416
Kctd15	M2	0.177338
Ppp3cb	M2	0.177292
Ncam2	M2	0.177128
Fbxl16	M2	0.176993
Zc3hav1	M2	0.176976
Dll1	M2	0.17695
Abi2	M2	0.176887
Gm4675	M2	0.176678
Srsf12	M2	0.176671
Fstl4	M2	0.176653
Cbln1	M2	0.176619
4930445B16Rik	M2	0.176456
Pwwp3b	M2	0.176402
Col20a1	M2	0.176224
Camsap2	M2	0.176062
BB218582	M2	0.176059
Tram1l1	M2	0.176054
Cabp1	M2	0.176036
Mapk9	M2	0.175905
Rab27a	M2	0.175869
Tap2	M2	0.175724
Dse	M2	0.175715
Mapk8ip2	M2	0.175551
Slc24a3	M2	0.175454
Ica1l	M2	0.175447
S100a4	M2	0.174911
Gm12610	M2	0.174886
Gm47423	M2	0.174808
Tut4	M2	0.174751
Gm42556	M2	0.174696
4930555F03Rik	M2	0.174567
Sycp2	M2	0.174407
4930590L20Rik	M2	0.174396
Gnaz	M2	0.174268
Mpp3	M2	0.173798
Plcd1	M2	0.173778
D630003M21Rik	M2	0.173739
Spred2	M2	0.173692
Exoc4	M2	0.173617
Gm47157	M2	0.173482
Dpf1	M2	0.173434
Nr4a1	M2	0.173428
Syngr1	M2	0.173213
1110015O18Rik	M2	0.173109
Tagln3	M2	0.173101
Hip1	M2	0.17309
Gpr156	M2	0.173
Xrcc4	M2	0.172939
Gal3st3	M2	0.172919
Drp2	M2	0.17288
Eef1a2	M2	0.172739
Gm12296	M2	0.172659
Gm16201	M2	0.17195
9330179D12Rik	M2	0.171933
Zfp36l2	M2	0.171904
Cand2	M2	0.171887
Nhs	M2	0.171606
Gm45169	M2	0.171589
Rab38	M2	0.171384
Ago4	M2	0.171334
Kctd12b	M2	0.171052
Tmem51	M2	0.171043
Pnma3	M2	0.170926
Plec	M2	0.170916
Arhgef4	M2	0.170828
Ranbp9	M2	0.170774
Slit2	M2	0.170579
Ly6e	M2	0.170372
Cacna1g	M2	0.170339
Ppp1r18os	M2	0.170329
Cacng7	M2	0.170198
Clstn1	M2	0.170127
Soat1	M2	0.170084
Slc14a1	M2	0.170012
Bmp4	M2	0.169857
Glb1	M2	0.169837
Wnk3	M2	0.169736
Sptbn2	M2	0.169632
Sfmbt2	M2	0.169511
Rab36	M2	0.169427
Galnt14	M2	0.169421
Sntb2	M2	0.169176
Erc1	M2	0.169168
Dkk3	M2	0.168991
Ctbp2	M2	0.16883
Cdk2ap1	M2	0.168826
Gm12811	M2	0.168791
Casp3	M2	0.168747
Ptprn	M2	0.168356
Rapgef1	M2	0.168321
Fam149a	M2	0.168266
Nptn	M2	0.167986
Gm5577	M2	0.167644
Kif7	M2	0.167624
Lncppara	M2	0.167524
Ahdc1	M2	0.167519
Rcn2	M2	0.167227
Gpr161	M2	0.167116
Lin9	M2	0.167045
9530052E02Rik	M2	0.166849
Hnrnpll	M2	0.16682
Phf21a	M2	0.166774
Ccl25	M2	0.166646
B2m	M2	0.166599
Agrn	M2	0.166584
B4galt2	M2	0.16654
Shf	M2	0.166454
Hoxc6	M2	0.166237
Rapgefl1	M2	0.16616
Lrrtm2	M2	0.166064
Plppr2	M2	0.166035
Wwtr1	M2	0.16595
Vav2	M2	0.165945
Crtap	M2	0.165846
Cdca7l	M2	0.165554
Pard6g	M2	0.165552
Mfap3l	M2	0.165335
B130024G19Rik	M2	0.165235
Nap1l1	M2	0.165183
Gm43465	M2	0.165162
Ifi27	M2	0.165072
Parp9	M2	0.165048
Slc7a10	M2	0.164957
Usp3	M2	0.164786
Tcerg1l	M2	0.164728
Mctp1	M2	0.164571
Tmem198b	M2	0.164201
Rbm20	M2	0.164145
Col4a1	M2	0.164027
Wwc2	M2	0.163827
Cbx5	M2	0.163715
Gm17753	M2	0.16356
Susd1	M2	0.163494
Efemp2	M2	0.163467
Crlf3	M2	0.163352
Wasf1	M2	0.16333
Arl4a	M2	0.163311
Ppara	M2	0.163046
Chrm1	M2	0.162998
Prkcg	M2	0.162794
Hook2	M2	0.162691
Orai2	M2	0.162545
Gm48091	M2	0.162518
Hdac8	M2	0.162194
Camk2g	M2	0.162154
Gm36988	M2	0.162127
Stk32b	M2	0.161623
Zdhhc21	M2	0.161487
Rspry1	M2	0.161471
Gm41077	M2	0.161373
Ccdc30	M2	0.160809
Ltbr	M2	0.160694
D430041D05Rik	M2	0.160691
Gm13630	M2	0.160625
Vstm4	M2	0.160578
Trit1	M2	0.160468
Cdc42ep5	M2	0.160288
Sorbs2os	M2	0.160141
Hmgn3	M2	0.15987
Actr3b	M2	0.159809
Smarcc1	M2	0.159758
Gpr85	M2	0.159576
Zkscan2	M2	0.159576
Sgpl1	M2	0.159511
Tmem44	M2	0.159504
Slco5a1	M2	0.159498
Fam111a	M2	0.159325
Skil	M2	0.159301
Zbed3	M2	0.159227
Sgsm2	M2	0.159123
Pfn2	M2	0.158771
Sap30	M2	0.158755
9330159M07Rik	M2	0.15864
Fam20b	M2	0.158564
Scn3b	M2	0.158412
Uhrf1	M2	0.158368
Plgrkt	M2	0.158361
Pcnx2	M2	0.158303
Baiap2	M2	0.158286
Fam135a	M2	0.158272
Gm48321	M2	0.158255
Gpam	M2	0.158185
Epha7	M2	0.158121
Gpr149	M2	0.158085
Mageh1	M2	0.15803
Prxl2a	M2	0.157929
5031415H12Rik	M2	0.157727
Mex3a	M2	0.157692
1810010H24Rik	M2	0.157336
B230209E15Rik	M2	0.157146
Tph2	M2	0.156969
Cstf2	M2	0.156964
Kcnn3	M2	0.156899
Gm9885	M2	0.156866
N4bp2	M2	0.15686
Sfmbt1	M2	0.156847
Igdcc3	M2	0.156448
Necab2	M2	0.156291
Stk10	M2	0.156283
Gm48747	M2	0.156217
Pde9a	M2	0.156101
Stx3	M2	0.156086
Adam18	M2	0.156037
Txndc5	M2	0.15602
E130307A14Rik	M2	0.155971
Tnrc18	M2	0.155952
Ppfia3	M2	0.155941
Gm26716	M2	0.155832
Srpx	M2	0.155651
Lrrtm1	M2	0.155524
Gm48094	M2	0.155481
Stxbp4	M2	0.155395
Tmem29	M2	0.155344
Pax6	M2	0.155039
Hectd2os	M2	0.155016
Celrr	M2	0.154984
Pcdhgc3	M2	0.154745
Slc2a6	M2	0.154498
Rnf219	M2	0.15446
Creg2	M2	0.154448
Pdcd4	M2	0.154317
Pnck	M2	0.15423
Raver2	M2	0.154127
Tceal9	M2	0.154032
Cd70	M2	0.154007
B9d1os	M2	0.153892
Slc5a7	M2	0.153729
Lingo3	M2	0.153721
Gm2516	M2	0.153567
Celf4	M2	0.15327
Axin2	M2	0.15326
Camsap3	M2	0.153219
Gm47728	M2	0.153056
Kcnmb4os2	M2	0.152942
6330411D24Rik	M2	0.152922
Rnf144a	M2	0.152895
Eef1akmt1	M2	0.152813
Zcchc18	M2	0.152809
P2ry1	M2	0.152709
Lmnb1	M2	0.152591
Syt12	M2	0.152379
Zmat3	M2	0.152259
B3glct	M2	0.152185
Gm1043	M2	0.15193
Calr	M2	0.151803
Gnb4	M2	0.151722
2900060N12Rik	M2	0.151693
Gm49907	M2	0.151671
Acvr2a	M2	0.151541
Nt5c2	M2	0.151533
Pip4p2	M2	0.151438
Zc3h12b	M2	0.151328
Hhat	M2	0.151286
Gpr173	M2	0.151278
Atp2b1	M2	0.151222
Gm15723	M2	0.151189
Zfp512b	M2	0.151145
Mllt3	M2	0.151137
Slc45a1	M2	0.150796
Impad1	M2	0.150795
Peli1	M2	0.15057
Gm40999	M2	0.150553
Top2b	M2	0.150474
Brip1os	M2	0.150445
Ckap2	M2	0.150408
Rars	M2	0.150381
Eogt	M2	0.150239
Fam110a	M2	0.150206
Npy	M2	0.150147
Tmx4	M2	0.150124
Slc35d1	M2	0.150087
Mab21l3	M2	0.150038
Agl	M2	0.150011
Elovl4	M2	0.149899
Baz1a	M2	0.149765
6530411M01Rik	M2	0.149757
Kcnh2	M2	0.14971
Xkr6	M2	0.149666
Gm3248	M2	0.14966
Pdia6	M2	0.149548
Gm44593	M2	0.149154
Nr6a1os	M2	0.148753
Tox2	M2	0.148068
Tmem151b	M2	0.148049
Cxcl14	M2	0.147968
Zfp811	M2	0.147962
Atad2	M2	0.147806
Wdr6	M2	0.14772
B4galt5	M2	0.147684
Rad51c	M2	0.147642
Krt1	M2	0.147623
Hoxa3	M2	0.147562
Map3k9	M2	0.147469
Gm16008	M2	0.147452
Prrg3	M2	0.14722
Cpt1c	M2	0.146921
Trim25	M2	0.146918
Bean1	M2	0.146905
AU022754	M2	0.146775
Ifit3	M2	0.14674
Gm9750	M2	0.146727
Rreb1	M2	0.146714
Top2a	M2	0.14669
Gm38576	M2	0.146518
Slc7a14	M2	0.146482
Dtl	M2	0.146469
Man2a1	M2	0.146347
Gm2897	M2	0.146135
Acsl4	M2	0.145908
Gm44167	M2	0.145891
1700024B18Rik	M2	0.145508
Vsig10	M2	0.145431
Phlpp2	M2	0.145392
Spred1	M2	0.145391
St6galnac4	M2	0.145379
Gm15614	M2	0.145345
Nwd1	M2	0.145269
Gm3468	M2	0.145254
Rmdn2	M2	0.145118
Vps37d	M2	0.144987
Trnp1	M2	0.144919
Ric3	M2	0.14452
Alpk1	M2	0.144506
Sergef	M2	0.144342
B4galnt4	M2	0.144322
Dctd	M2	0.14428
Slfn8	M2	0.144279
Atp7b	M2	0.144199
Pcdh1	M2	0.144195
Syngr3	M2	0.144181
Prkab2	M2	0.144131
Gm16499.1	M2	0.144046
Mcf2	M2	0.143947
Dlgap3	M2	0.143945
Igfbp4	M2	0.143925
Tor3a	M2	0.143903
Gm41231	M2	0.143865
Bmp5	M2	0.143727
Rhoc	M2	0.143714
Smyd2	M2	0.143688
Gm11837	M2	0.143505
Kcnh7	M2	0.143469
Tcaf1	M2	0.143444
Phf21b	M2	0.143378
Dlg3	M2	0.14336
Abcd3	M2	0.1433
Mettl24	M2	0.143262
Tspan11	M2	0.143244
Nr2f2	M2	0.143235
Tom1l1	M2	0.143206
Stt3b	M2	0.143096
Dock6	M2	0.143095
Hcn3	M2	0.14294
Slpi	M2	0.142861
Hnrnpr	M2	0.142851
Dynlt1f	M2	0.142584
Gm43066	M2	0.142445
Noct	M2	0.14242
Mphosph9	M2	0.142217
Ngef	M2	0.142204
Fbxo17	M2	0.142171
Col5a1	M2	0.142085
Trhde	M2	0.142013
Rab9b	M2	0.141939
Gm13889	M2	0.141827
Cnrip1	M2	0.141814
Gm26862	M2	0.141731
Ppp3r2	M2	0.141346
B4galt4	M2	0.14129
Lrrc4	M2	0.141271
Usp51	M2	0.141227
Gm43111	M2	0.141221
Cep68	M2	0.14122
Calhm5	M2	0.141002
Cdk5r1	M2	0.140995
Whrn	M2	0.140832
Ptp4a3	M2	0.1408
B230354K17Rik	M2	0.140786
Gm15581	M2	0.140721
Gm15345	M2	0.140637
Pdxp	M2	0.14062
Sox8	M2	0.140576
Ptges3l	M2	0.140525
BC005561	M2	0.140514
Reck	M2	0.140321
Vwf	M2	0.140193
H2-K1	M2	0.140133
Gad1os	M2	0.140013
Baalc	M2	0.140002
Il10rb	M2	0.139935
Slc23a2	M2	0.139852
Csnk2a2	M2	0.139743
Nsf	M2	0.139575
Klhl22	M2	0.139486
Gm45321	M2	0.139295
Mtmr11	M2	0.139135
Golm1	M2	0.139115
Zfp428	M2	0.139038
Abcg4	M2	0.139027
Hes5	M2	0.138901
Gm42517	M2	0.138718
Gm15726	M2	0.138704
Zfp618	M2	0.13866
Gm14636	M2	0.138619
Tunar	M2	0.138605
Mib1	M2	0.138558
Purg	M2	0.138471
Gsk3b	M2	0.138438
Slc16a14	M2	0.1383
Ftl1-ps1	M2	0.138273
Evc	M2	0.138227
Psd	M2	0.138197
Gpr27	M2	0.138136
Hoxb3	M2	0.138112
Gm28750	M2	0.138108
Zc3hav1l	M2	0.137977
AW495222	M2	0.137946
Sox1ot	M2	0.137885
Wee1	M2	0.137836
4930415C11Rik	M2	0.137836
Als2cl	M2	0.137737
Rbm11	M2	0.137641
Gm48623	M2	0.137611
Gm30003	M2	0.137581
B230112J18Rik	M2	0.137551
Nrm	M2	0.137547
Zdhhc22	M2	0.137468
Rfx7	M2	0.137454
Acvr1	M2	0.13733
Dchs2	M2	0.137268
Pou2f1	M2	0.137267
Ddx25	M2	0.137217
4933407I08Rik	M2	0.136904
Tpbgl	M2	0.136752
Bbs7	M2	0.136497
Tmlhe	M2	0.136469
R74862	M2	0.136357
Rnft2	M2	0.13635
Mthfr	M2	0.136335
Rasl10b	M2	0.136305
B3gnt7	M2	0.136171
Btd	M2	0.136162
Usp53	M2	0.136071
Ttpa	M2	0.136019
Grina	M2	0.13592
Plcb3	M2	0.135907
Tnk2	M2	0.135893
Fndc9	M2	0.135786
Zc3h7a	M2	0.135655
Maneal	M2	0.135648
Ptchd1	M2	0.135562
Nt5dc3	M2	0.135506
Clspn	M2	0.135218
Ppargc1b	M2	0.134971
Ccdc85a	M2	0.134964
Nectin4	M2	0.134948
Sarm1	M2	0.134878
2610035D17Rik	M2	0.134872
Gm13269	M2	0.134604
Rbp1	M2	0.134597
Rai1	M2	0.134378
Gm26917	M2	0.134357
Yeats2	M2	0.134322
Gm30085	M2	0.134115
Snhg18	M2	0.134028
Pcsk2os1	M2	0.133872
Gm47283	M2	0.133838
Slc9a1	M2	0.133759
Sppl3	M2	0.133754
Gm10419	M2	0.133576
Ssx2ip	M2	0.133503
Mybl1	M2	0.133494
Irgm1	M2	0.133395
Ift81	M2	0.133347
Il15ra	M2	0.1333
Elavl1	M2	0.133267
Canx	M2	0.13317
Zfp503	M2	0.13314
Gm41804	M2	0.133132
Stx1b	M2	0.133027
Araf	M2	0.133013
Gm9962	M2	0.132902
Hoxc10	M2	0.132852
Map3k14	M2	0.132759
Gm47710	M2	0.132634
Hpgd	M2	0.132591
Gm41793	M2	0.132509
Eif2ak2	M2	0.132477
Mirg	M2	0.132394
9630013D21Rik	M2	0.132384
Lims1	M2	0.132325
Prdm8	M2	0.13231
Angpt2	M2	0.132296
Hdac2	M2	0.132286
Enho	M2	0.132237
Plxnd1	M2	0.13213
Itsn1	M2	0.131992
Aldh2	M2	0.131946
Tia1	M2	0.131788
Carnmt1	M2	0.13175
Ndn	M2	0.131584
Stxbp1	M2	0.131564
Slc35b2	M2	0.131287
C230035I16Rik	M2	0.131145
5930430L01Rik	M2	0.131076
Unc13a	M2	0.130995
Fhl2	M2	0.130937
Gys1	M2	0.130889
Gm9866	M2	0.130862
Atp13a4	M2	0.130861
Metrn	M2	0.130705
Znrf1	M2	0.130651
Sema3a	M2	0.130543
Prkar1b	M2	0.130461
Sept6	M2	0.130391
Zfp354c	M2	0.130374
Zfp697	M2	0.130365
Wsb1	M2	0.130249
Gsx1	M2	0.130126
Kcnc1	M2	0.130076
Akt1	M2	0.129974
Hhipl1	M2	0.129756
Gli3	M2	0.129696
Pak6	M2	0.129637
Colec12	M2	0.129585
Dmxl2	M2	0.129479
Atp6v0a4	M2	0.129431
Sult4a1	M2	0.129366
D330050G23Rik	M2	0.129365
Nsd2	M2	0.129246
Gm10308	M2	0.129211
Ntsr2	M2	0.129135
Fzd1	M2	0.129015
Gm13274	M2	0.128856
Mrvi1	M2	0.128767
Pck2	M2	0.128714
Ppp2r5e	M2	0.12865
Sacs	M2	0.128581
Senp7	M2	0.128455
Dynlt1c	M2	0.12844
E2f8	M2	0.1284
Myb	M2	0.128315
Nup210	M2	0.128308
Flna	M2	0.128191
Tyms	M2	0.128066
A330040F15Rik	M2	0.127854
4933423P22Rik	M2	0.127817
Adm	M2	0.127806
Kifc3	M2	0.127786
Pitpnm1	M2	0.127777
Pqlc1	M2	0.127722
Vmn2r29	M2	0.127489
Tdrd7	M2	0.127487
Socs1	M2	0.127457
Prrt4	M2	0.127146
H2-D1	M2	0.127003
Inha	M2	0.12684
Gm11713	M2	0.126761
Arhgap12	M2	0.126742
Pgghg	M2	0.126729
Miga1	M2	0.126724
Tiparp	M2	0.126567
Gnb5	M2	0.126563
Rcbtb2	M2	0.126546
Tchh	M2	0.12649
Glis3	M2	0.126291
Mef2c	M2	0.126271
March9	M2	0.126209
Zbtb7c	M2	0.126106
Slc16a13	M2	0.126064
Kcnd3os	M2	0.126055
Dipk1a	M2	0.125877
Mcc	M2	0.125824
Slc35f3	M2	0.12577
Srek1	M2	0.125728
Efcab1	M2	0.125713
Polr3k	M2	0.125713
Rad54b	M2	0.125675
Myef2	M2	0.125552
Tsga13	M2	0.125533
Prr7	M2	0.125485
Six4	M2	0.125394
Pdlim3	M2	0.125394
Fcgr2b	M2	0.125305
Irf1	M2	0.125304
Tle4	M2	0.125258
Clec2l	M2	0.125194
Pds5b	M2	0.125156
Brip1	M2	0.124971
Gm48956	M2	0.124956
Desi2	M2	0.124948
Dgkg	M2	0.124822
Kcnc2	M2	0.124753
Snca	M2	0.12456
Smarcd3	M2	0.124478
Gm19461	M2	0.124445
Pcdh8	M2	0.124408
Nbdy	M2	0.124337
Glce	M2	0.124295
Dmtn	M2	0.124256
Gm20554	M2	0.124226
Gm15396	M2	0.124189
Mdfic	M2	0.124184
Tgfb1i1	M2	0.124146
Kif2a	M2	0.124086
Gm15631	M2	0.123934
E330011O21Rik	M2	0.123876
Adcy6	M2	0.123726
Odc1	M2	0.123651
Crnde	M2	0.123495
C1qtnf2	M2	0.123328
Iffo2	M2	0.123268
Ttc9b	M2	0.123194
Plpp5	M2	0.123193
Cplane1	M2	0.123092
Sh3bp1	M2	0.123072
Ccdc134	M2	0.122988
Ptbp3	M2	0.12294
Bgn	M2	0.122806
Btg3	M2	0.122794
Fmnl1	M2	0.122771
Ube2cbp	M2	0.122702
Rgs12	M2	0.12261
Bag2	M2	0.122571
Irak1bp1	M2	0.122334
Bex1	M2	0.122203
Gm12609	M2	0.122184
Diaph1	M2	0.122151
Hoxb3os	M2	0.122114
Agtr1b	M2	0.122114
Abca5	M2	0.122066
Lrrc9	M2	0.122026
Bahcc1	M2	0.121805
Arl5c	M2	0.121664
Ephx4	M2	0.121658
Evc2	M2	0.121609
Slc39a6	M2	0.121584
Gpx3	M2	0.121563
Gm49179	M2	0.1214
Hif1a	M2	0.12139
Insyn1	M2	0.121212
L3mbtl3	M2	0.121148
Plcxd2	M2	0.121086
Col26a1	M2	0.120867
Gm26588	M2	0.120828
Sema4b	M2	0.120725
Hoxb6	M2	0.120629
Lcat	M2	0.120555
Rnf19b	M2	0.120545
Bri3bp	M2	0.120532
Gpc1	M2	0.120523
2610008E11Rik	M2	0.120509
Pabpc4l	M2	0.120449
Pkdcc	M2	0.120446
H2-M3	M2	0.120374
Zc3h12c	M2	0.120268
Srsf10	M2	0.120173
Gm14661	M2	0.120103
Lacc1	M2	0.119997
D930016D06Rik	M2	0.119856
Nme4	M2	0.119803
Stxbp5	M2	0.119781
Abi1	M2	0.119724
Egln3	M2	0.119673
Kiz	M2	0.119646
AI849053	M2	0.119642
Nhsl2	M2	0.119552
Asphd2	M2	0.119545
1500009L16Rik	M2	0.119299
Gm41764	M2	0.119119
Pogz	M2	0.119001
Akap17b	M2	0.11894
Snrk	M2	0.118834
Nanos3	M2	0.118803
Clint1	M2	0.118663
Ifit1	M2	0.118404
Cdkn2a	M2	0.118398
9630001P10Rik	M2	0.118395
A530083I20Rik	M2	0.118323
Tceal6	M2	0.118289
Asb13	M2	0.118091
Cyp26b1	M2	0.118085
E2f3	M2	0.117985
Inppl1	M2	0.11794
Phf6	M2	0.117855
Gm16105	M2	0.117853
Gfpt1	M2	0.117848
Gnasas1	M2	0.117845
Apex2	M2	0.117838
Pawr	M2	0.117798
Iqce	M2	0.11774
Aprt	M2	0.11768
4930588J15Rik	M2	0.117595
Cdca7	M2	0.117393
Os9	M2	0.117335
Macrod1	M2	0.117141
St8sia3	M2	0.117073
Bdh1	M2	0.117064
Galnt1	M2	0.116993
Klhl7	M2	0.116956
Syt4	M2	0.116922
Aph1c	M2	0.11688
Nptx1	M2	0.116782
Impdh1	M2	0.116717
Gas6	M2	0.116675
Dcaf12l2	M2	0.116612
2810433D01Rik	M2	0.116595
Gng10	M2	0.116581
Qser1	M2	0.116575
Dap	M2	0.116557
Poglut3	M2	0.116486
Pitrm1	M2	0.116475
Abracl	M2	0.11642
Kntc1	M2	0.116367
Zbtb4	M2	0.116273
Fkbp9	M2	0.11624
Cmpk2	M2	0.116137
Ift57	M2	0.116085
Myo19	M2	0.116062
Gm27217	M2	0.116015
Nmt2	M2	0.116013
P2ry2	M2	0.115952
Apcdd1	M2	0.115933
Slc7a4	M2	0.115892
Snx7	M2	0.115767
Sigmar1	M2	0.115736
Gm19744	M2	0.115731
Rnf145	M2	0.115725
Kdm7a	M2	0.115725
Mesd	M2	0.115693
Pabpc4	M2	0.11567
Nt5dc2	M2	0.115614
Ninl	M2	0.115594
Cpt1a	M2	0.115492
Bcor	M2	0.115429
Rhobtb2	M2	0.115344
H2afv	M2	0.115312
Rcor1	M2	0.115238
Abca7	M2	0.115219
Rac3	M2	0.115158
Gm33027	M2	0.115153
Cd83	M2	0.115127
Ago2	M2	0.114992
Eid2	M2	0.114766
Rcn3	M2	0.114703
Tead3	M2	0.114702
Cdc42ep4	M2	0.114531
Lhfp	M2	0.114277
Lrrc4b	M2	0.11422
Zc3h14	M2	0.114212
Pcnx	M2	0.113965
Gm5820	M2	0.113964
Smad2	M2	0.11395
Gcnt2	M2	0.113651
Slc25a15	M2	0.113643
Plaat1	M2	0.113605
Ctnnb1	M2	0.11342
Cdk4	M2	0.113394
Mri1	M2	0.113387
Npas1	M2	0.113323
Eef2k	M2	0.113169
Gm10848	M2	0.113166
Cfap300	M2	0.11315
Psme1	M2	0.1131
Asns	M2	0.113081
Islr	M2	0.11294
Slc29a4	M2	0.112889
Gm40841	M2	0.112793
Impa2	M2	0.112721
Prmt8	M2	0.112678
Moxd1	M2	0.112438
Snhg11	M2	0.112371
Abat	M2	0.112337
Gm5441	M2	0.112292
Gm30624	M2	0.112269
Mmgt2	M2	0.112042
Ccdc92b	M2	0.112031
Rcor2	M2	0.111818
Vps36	M2	0.111796
Slc2a12	M2	0.11177
Mapk7	M2	0.111766
Phex	M2	0.111753
Boll	M2	0.11174
Dtx3l	M2	0.111711
Ndst4	M2	0.111674
Ccdc120	M2	0.111632
Ammecr1	M2	0.111557
Bbs12	M2	0.111481
Tcf7l1	M2	0.111449
Mcur1	M2	0.111438
Zfp318	M2	0.111385
Ptpn21	M2	0.111314
4922502N22Rik	M2	0.111287
Mical1	M2	0.111254
Usp46	M2	0.111229
Htr2a	M2	0.11122
Tmem40	M2	0.111176
Gga2	M2	0.111136
L2hgdh	M2	0.111109
Cenph	M2	0.111082
Phf24	M2	0.111068
Slc39a1	M2	0.110984
9030025P20Rik	M2	0.110924
Ifit2	M2	0.110798
Hsd17b12	M2	0.110753
Myzap	M2	0.1107
Rsph9	M2	0.110684
Gm26633	M2	0.110573
Gm15810	M2	0.110388
Galk2	M2	0.110374
Stk38	M2	0.110342
Ufsp1	M2	0.110208
Hmgb3	M2	0.110189
Gdap1	M2	0.11012
Tmem132a	M2	0.110042
Sertad4	M2	0.110028
Fstl1	M2	0.110015
Gm48715	M2	0.109894
Dmc1	M2	0.109874
Ccdc6	M2	0.109714
Hoga1	M2	0.109528
Lgi2	M2	0.109483
Gm11536	M2	0.109475
Chchd6	M2	0.109472
Clptm1l	M2	0.109366
Mrgpre	M2	0.109349
Arl4c	M2	0.109329
3010001F23Rik	M2	0.109282
Gm28638	M2	0.109255
Accs	M2	0.109222
Cyp2d22	M2	0.109187
Gm43112	M2	0.109164
Svbp	M2	0.109131
Tmem263	M2	0.109074
Sema4g	M2	0.109067
Gp1bb	M2	0.109059
Pcsk5	M2	0.109045
Slc36a1	M2	0.108903
Gm36388	M2	0.108851
Gm10484	M2	0.108789
Gm13187	M2	0.10878
Zbtb46	M2	0.108768
Gm2237	M2	0.108695
Xkr5	M2	0.108674
Gm10605	M2	0.108658
Lclat1	M2	0.108573
Npdc1	M2	0.108573
Slc45a4	M2	0.10857
Cd151	M2	0.10857
Fbxo16	M2	0.108396
Bend4	M2	0.108165
Gabra2	M2	0.108159
St6galnac6	M2	0.108139
Acr	M2	0.108026
Bcl6b	M2	0.10795
Prkar2a	M2	0.107942
Hes1	M2	0.107911
Crtc3	M2	0.107882
Ctsl	M2	0.107846
Dnah6	M2	0.107795
Kcnd1	M2	0.10774
Ttf2	M2	0.10773
Arhgdig	M2	0.107666
Uhrf1bp1l	M2	0.107585
Flt3l	M2	0.107566
Plscr3	M2	0.107521
D130040H23Rik	M2	0.107496
Zfp786	M2	0.107347
Cpsf6	M2	0.107289
Ankrd33b	M2	0.107169
Hs6st3	M2	0.107119
Pcdhb14	M2	0.107067
Ier5l	M2	0.106849
Vps45	M2	0.106821
Hmgb2	M2	0.106713
Rbm24	M2	0.106708
Gm43727	M2	0.106702
Rps6kl1	M2	0.106672
Rasgrf2	M2	0.106515
Rbmx	M2	0.106487
Blcap	M2	0.106438
Sbk1	M2	0.10637
Hs3st5	M2	0.106277
Tlr5	M2	0.106191
Faap20	M2	0.106123
Hoxb4	M2	0.106084
2900005J15Rik	M2	0.105852
Spin1	M2	0.105833
Crlf2	M2	0.105818
Spg7	M2	0.105801
Stk24	M2	0.105787
Pip5k1c	M2	0.105706
Zfp217	M2	0.105696
Gm4128	M2	0.105652
Gm3739	M2	0.105603
Cplx2	M2	0.105577
Hmgn1	M2	0.105313
Zfp853	M2	0.10518
Tbc1d8b	M2	0.105069
Cacnb1	M2	0.105056
Grin2d	M2	0.105049
Pola1	M2	0.105034
Slc25a20	M2	0.104945
Chgb	M2	0.104852
Stom	M2	0.104852
Pacsin2	M2	0.104834
Top1	M2	0.104817
Gm26575	M2	0.104775
Mei4	M2	0.104753
Zfp422	M2	0.104735
Irf2bpl	M2	0.104641
Cox7b2	M2	0.10458
Hk1	M2	0.104464
Fbln5	M2	0.104439
Guf1	M2	0.104426
Rgl3	M2	0.104351
4930452B06Rik	M2	0.104269
Tbc1d4	M2	0.104258
Ppp6r2	M2	0.104112
Sec63	M2	0.104072
Ccdc146	M2	0.103985
S1pr3	M2	0.103982
Sirt5	M2	0.103829
Slfn9	M2	0.103792
Lrrc2	M2	0.103781
Atp10a	M2	0.103746
Trpv2	M2	0.103728
Gm42851	M2	0.103711
Gm42702	M2	0.10369
Zfp30	M2	0.103589
Efr3a	M2	0.103475
Inpp1	M2	0.103397
Ankmy2	M2	0.103221
Ccdc18	M2	0.103102
Gm3636	M2	0.1029
Prim2	M2	0.102805
Metrnl	M2	0.102752
Atp13a2	M2	0.102717
Bok	M2	0.10246
Erlin1	M2	0.102223
Spindoc	M2	0.102145
Bcl7c	M2	0.102095
Gm10544	M2	0.102017
Radx	M2	0.101981
Slc35d2	M2	0.101962
Nfxl1	M2	0.101951
Zmpste24	M2	0.101898
Hdac6	M2	0.101898
Klf10	M2	0.10183
Mettl27	M2	0.101767
4933439C10Rik	M2	0.10168
A430027H14Rik	M2	0.10164
Msh5	M2	0.101555
Lrrc75a	M2	0.10154
Gpx8	M2	0.101537
Pcdha11.1	M2	0.101437
B230217J21Rik	M2	0.101429
Slc22a23	M2	0.10136
Proser2	M2	0.101357
Gm33926	M2	0.101322
Gm15327	M2	0.101275
Ticrr	M2	0.101237
Lrch2	M2	0.101151
A630089N07Rik	M2	0.101111
Mss51	M2	0.1011
Evpl	M2	0.101015
Fam227a	M2	0.101011
Gpr153	M2	0.10101
Adck5	M2	0.100995
Zfp945	M2	0.100917
Idh2	M2	0.100876
Gm35835	M2	0.100842
Mmp28	M2	0.100802
Gdap1l1	M2	0.100778
Hacd3	M2	0.10077
Gm41556	M2	0.100759
Ppp1r26	M2	0.10065
Slc41a1	M2	0.100503
Fuca2	M2	0.100441
Haus4	M2	0.100309
Pcbd1	M2	0.100304
Slc25a24	M2	0.100304
Khdc4	M2	0.10021
Gm43570	M2	0.100199
Morn3	M2	0.100096
Slc25a25	M2	0.0999967
Cul7	M2	0.0999497
Gm37573	M2	0.0998847
Phtf2	M2	0.0998523
Efcab11	M2	0.09984
Tap1	M2	0.0997234
Immp2l	M2	0.0997169
Irak1	M2	0.0995305
Lyn	M2	0.0994551
4930532I03Rik	M2	0.0992131
Dut	M2	0.0991747
Alg3	M2	0.0991639
Cdkn2c	M2	0.0991335
Fndc3a	M2	0.0990632
Csk	M2	0.0990506
Slc4a8	M2	0.0990216
Ier2	M2	0.0989938
Fndc5	M2	0.0989786
4933406B17Rik	M2	0.0989634
1110018N20Rik	M2	0.0988503
Rflna	M2	0.0987121
Ppa1	M2	0.0986362
4921511I17Rik	M2	0.0985907
A430010J10Rik	M2	0.0985353
Pcdhb5	M2	0.0984911
Sae1	M2	0.0984781
Prkaa2	M2	0.0984224
Sox12	M2	0.0984152
Atp23	M2	0.0983875
Dtx3	M2	0.0983152
Hoxb2	M2	0.0982228
Snai2	M2	0.0979122
Spin2c	M2	0.0978633
A830092H15Rik	M2	0.0978522
Hoxa10	M2	0.0977909
Ppp1r1a	M2	0.0977877
Tnfrsf22	M2	0.0977525
Wdhd1	M2	0.097741
Plin2	M2	0.097736
Sema6c	M2	0.0977313
Cklf	M2	0.0976653
1700028J19Rik	M2	0.0976461
2010320O07Rik	M2	0.0975873
Tmem121b	M2	0.0975519
Gm43113	M2	0.0974105
Hist1h2ap	M2	0.097364
Gm36756	M2	0.0973427
AU020206	M2	0.0973293
Sema4a	M2	0.0973221
Gm15222	M2	0.0972842
Zkscan1	M2	0.097257
Tstd3	M2	0.0971351
4932441J04Rik	M2	0.0971199
Naprt	M2	0.0970777
Tecpr1	M2	0.0970662
Echdc2	M2	0.0969616
Rfc3	M2	0.0969114
Fubp1	M2	0.0968831
Fyttd1	M2	0.0967161
Celf1	M2	0.0966767
Cldn12	M2	0.0966098
Rbm43	M2	0.0964927
4933407L21Rik	M2	0.0964006
Mmp24	M2	0.0963669
Ripply2	M2	0.096262
Gm43192	M2	0.0962343
Slc27a6	M2	0.0961673
Pou3f4	M2	0.0959833
Bmpr1b	M2	0.095968
1500009C09Rik	M2	0.0958408
Ugcg	M2	0.0956875
Cygb	M2	0.095687
A730020M07Rik	M2	0.095604
Slc35e3	M2	0.0954365
Gm42067	M2	0.09543
Hspg2	M2	0.0954012
Atl1	M2	0.0953711
Trmt61b	M2	0.095304
Slc30a5	M2	0.0952604
Gm28307	M2	0.0952107
Nucb1	M2	0.0951421
Cdc25a	M2	0.0949974
Gm9934	M2	0.0949822
Castor2	M2	0.094955
Cntnap5b	M2	0.0949262
Alg2	M2	0.0949154
Plekhg2	M2	0.0947974
Scn2b	M2	0.0947353
Gm43728	M2	0.0946875
Nt5c3b	M2	0.0946695
Tpm4	M2	0.0946527
Jade3	M2	0.0946124
Mcm6	M2	0.0945326
Sgce	M2	0.0945263
Foxred2	M2	0.0944662
Mmd	M2	0.0944026
Chrna1os	M2	0.0943905
Ryk	M2	0.0942658
Bend5	M2	0.0942306
Aen	M2	0.0942054
Tvp23a	M2	0.094184
Nbl1	M2	0.0941149
H2-T22	M2	0.0940647
Twsg1	M2	0.0940061
Gm36169	M2	0.0939902
Tex15	M2	0.0939675
Gm17057	M2	0.0939463
Smarcad1	M2	0.0939448
Ina	M2	0.0939097
Morc4	M2	0.0937759
Pcdhb10	M2	0.093747
Galt	M2	0.093733
2900042K21Rik	M2	0.093704
Rad51ap2	M2	0.0936565
Ikbip	M2	0.0935213
Abl2	M2	0.0934509
Rara	M2	0.0934382
1700001O22Rik	M2	0.0933991
Irx3os	M2	0.0933882
Syt10	M2	0.0933597
Rfx5	M2	0.0933596
Gm13031	M2	0.0933085
Fbxl15	M2	0.0932937
Cnot6l	M2	0.0932174
Usp28	M2	0.0931895
Cnnm1	M2	0.0931761
Gria1	M2	0.0931552
Vwa5b2	M2	0.0931362
Tgfbr1	M2	0.0930443
Acbd4	M2	0.0930058
Cdc25b	M2	0.0929744
Rhobtb1	M2	0.0929468
Atp4a	M2	0.092943
Trps1	M2	0.0929295
Zfp467	M2	0.0927873
Cchcr1	M2	0.0926958
Pigx	M2	0.0925915
Pmel	M2	0.092587
Mllt11	M2	0.0925772
Lhfpl4	M2	0.0925039
Coil	M2	0.0924747
Sdf2	M2	0.0924408
Ptchd4	M2	0.0923837
Gadd45g	M2	0.0923064
Gm26568	M2	0.0922828
Msrb2	M2	0.0922686
Ankrd13d	M2	0.0922328
Acvr1b	M2	0.0921237
Rp2	M2	0.0920458
Zfp791	M2	0.0919818
Ociad2	M2	0.0919668
Gpc4	M2	0.0919394
Dleu7	M2	0.0919101
Cmtm3	M2	0.0918561
Drd1	M2	0.0918362
Mif4gd	M2	0.0918293
Lpar4	M2	0.0916951
Usp49	M2	0.0916205
Zfp667	M2	0.0914784
Bambi	M2	0.0914631
Phf19	M2	0.0913752
E2f7	M2	0.0913305
Cdc42se1	M2	0.091319
Tmem132cos	M2	0.091287
Ets2	M2	0.0912837
Mycn	M2	0.0911398
Spef1	M2	0.0911363
Gm26797	M2	0.0910543
Rasl12	M2	0.0909971
Pou6f2	M2	0.0909844
Ndufaf6	M2	0.0909775
Zfp941	M2	0.0908852
Calu	M2	0.0908313
Pole2	M2	0.0907911
Gm42775	M2	0.0907614
Nudt10	M2	0.0907328
Yap1	M2	0.090729
Mboat7	M2	0.0907288
Bmpr1a	M2	0.0906877
Psmb10	M2	0.0906809
Slc16a9	M2	0.0906618
Ctnnal1	M2	0.0906579
E2f2	M2	0.0906159
Ehd2	M2	0.0906112
Gk	M2	0.0904715
Rab11fip5	M2	0.0904546
Rusc1	M2	0.0902809
BC051142	M2	0.090192
Hilpda	M2	0.0901772
Gm15261	M2	0.0901
Cdk6	M2	0.0900914
Zfp207	M2	0.0899729
Decr1	M2	0.0899574
Kcna4	M2	0.0898848
Gm32849	M2	0.0898837
Tram1	M2	0.0898646
Robo2	M2	0.0898299
Srrm2	M2	0.089813
Sesn2	M2	0.0898047
Trafd1	M2	0.089565
Hoxa6	M2	0.0895589
Lcorl	M2	0.0893741
4933436I20Rik	M2	0.0891943
Ccdc57	M2	0.0891239
Fkbp7	M2	0.0890809
Dennd2c	M2	0.0890178
B3galnt2	M2	0.0889552
Rasgrp2	M2	0.0888893
Ccdc177	M2	0.0888723
Rimkla	M2	0.0888031
Zfp575	M2	0.088803
Zfp362	M2	0.0887696
Mios	M2	0.0887066
Entpd6	M2	0.0886951
Emx2os	M2	0.0886583
Nptxr	M2	0.088621
Rgs19	M2	0.0886042
Med13	M2	0.0885559
Gm48693	M2	0.088502
Cnot6	M2	0.0884358
Ccdc138	M2	0.088361
Gm17473	M2	0.0883089
Ttc4	M2	0.0881816
Mcm5	M2	0.0881211
Gaa	M2	0.0880844
Armcx2	M2	0.0880779
Eci2	M2	0.0878967
C2cd4c	M2	0.0878603
Ncaph	M2	0.0878129
Hes6	M2	0.08778
Jkamp	M2	0.0877474
March4	M2	0.0875225
Gm15706	M2	0.0874946
Parp1	M2	0.0874571
Gpr135	M2	0.0874337
Kif18b	M2	0.0873954
Aph1b	M2	0.0873792
Zdhhc18	M2	0.0873556
AU041133	M2	0.0873535
Tmem198	M2	0.0873177
Numbl	M2	0.0872352
Dock4	M2	0.0871657
Mpp1	M2	0.0871096
Dexi	M2	0.0870618
9130015G15Rik	M2	0.087051
Selenon	M2	0.0870079
Alpl	M2	0.0869948
Cdh9	M2	0.086866
Gm37035	M2	0.0868417
Zfp518b	M2	0.0868193
Ntn3	M2	0.0868159
Gprin3	M2	0.0868148
Ints14	M2	0.0867809
Zup1	M2	0.0867761
Atad3a	M2	0.0867469
Samd10	M2	0.086594
Ppp1r3c	M2	0.0865312
Gm10530	M2	0.0864434
Stil	M2	0.0863443
Gdpd2	M2	0.0862727
Rab11a	M2	0.0862294
Lockd	M2	0.08618
Taok3	M2	0.0860919
Impa1	M2	0.0860875
Tfdp1	M2	0.0860551
Gm10406	M2	0.0860063
Fam118a	M2	0.0859619
4930523C07Rik	M2	0.0858787
Rnd1	M2	0.0858762
C77080	M2	0.0857661
Galnt2	M2	0.0856172
Ifih1	M2	0.0855771
Armcx6	M2	0.0855202
Dnmt1	M2	0.0854514
Eda2r	M2	0.085312
Gm19426	M2	0.0852795
Pnma2	M2	0.0852323
Piezo1	M2	0.0851472
Gm26760	M2	0.0851174
Gm49267	M2	0.085089
Pcdhb20	M2	0.0850801
Fzd6	M2	0.0850219
Ifit3b	M2	0.0850122
Zfp947	M2	0.0849452
Gm16183	M2	0.0849049
Tmem26	M2	0.0848673
Cenpk	M2	0.0848514
Atp1a3	M2	0.0848452
Pum1	M2	0.0847937
Slc6a11	M2	0.0847364
Nexn	M2	0.0847321
F630040K05Rik	M2	0.0846262
Adra2c	M2	0.084606
Ifngr2	M2	0.0845873
Lrfn4	M2	0.0845613
Ier5	M2	0.0845347
Ccdc93	M2	0.0845298
Radil	M2	0.0844742
Ptbp1	M2	0.0844433
Pik3r2	M2	0.0844094
March11	M2	0.0843907
Dynll2	M2	0.0843354
Gprin2	M2	0.0842929
Tnfaip8l1	M2	0.0842829
Tmem181a	M2	0.0842686
Lca5	M2	0.0842546
Sardh	M2	0.084203
Gm13563	M2	0.0841431
Arl3	M2	0.0840723
Gm45022	M2	0.0839705
Rasl11a	M2	0.0839165
Ncor2	M2	0.0838969
Rnf24	M2	0.083838
Prokr1	M2	0.0838129
Gm3364	M2	0.0837269
4931428F04Rik	M2	0.0837034
Dtx4	M2	0.0836236
Cln6	M2	0.0835889
Nt5c1a	M2	0.0835112
Tmem246	M2	0.0835035
Cd24a	M2	0.0833846
Zfp398	M2	0.0833278
Serpinb9	M2	0.0833226
Pcdha12	M2	0.0833149
Ripor1	M2	0.0833136
Haus7	M2	0.083297
Ndrg3	M2	0.0832946
1700019D03Rik	M2	0.0832628
Pim2	M2	0.0831134
Usp45	M2	0.0831053
Arrdc4	M2	0.0829734
Pla2g4e	M2	0.0829491
Fam78b	M2	0.0829439
Gm4409	M2	0.0828978
Thnsl2	M2	0.0828808
Serhl	M2	0.0828573
Slc9a2	M2	0.0827823
Lrp10	M2	0.0827799
Gm29587	M2	0.0827545
Akna	M2	0.0827538
Pgm2l1	M2	0.0827044
Gm27239	M2	0.0826374
Slc46a1	M2	0.082625
9230102K24Rik	M2	0.0824487
Fcho1	M2	0.0824308
Lingo4	M2	0.0824227
Adamts7	M2	0.0824124
Fibp	M2	0.0823074
2810029C07Rik	M2	0.0822721
Nat8l	M2	0.0822399
Prrt3	M2	0.0822027
Ak4	M2	0.0821881
Zscan18	M2	0.0821686
Tmprss7	M2	0.0821313
Slbp	M2	0.0820606
Gm12120	M2	0.0820003
Klf5	M2	0.0819827
Rras2	M2	0.0819801
Map3k12	M2	0.0819633
Kcnn1	M2	0.0818371
Jmjd8	M2	0.0818095
Gm43305	M2	0.0815028
Gm27201	M2	0.0814679
Gm30655	M2	0.0814561
Zfp322a	M2	0.0814547
Ezh2	M2	0.0814054
Rnf2	M2	0.0813478
Gpr165	M2	0.0813178
Mbd6	M2	0.0812278
Prdm1	M2	0.0812277
Dnah7c	M2	0.0811743
Myo1c	M2	0.0811384
Gm12305	M2	0.0810686
Sdcbp	M2	0.0809583
Prkra	M2	0.0808713
Tgfbr3l	M2	0.0808665
Sh2b3	M2	0.0808554
Taf4b	M2	0.0808502
Dgcr2	M2	0.0807767
Gpr180	M2	0.0807303
Hsf2	M2	0.0806922
Sytl4	M2	0.0806898
C1qtnf4	M2	0.0804661
Car12	M2	0.0804458
Tor2a	M2	0.0804111
Cmbl	M2	0.080291
Fbxo10	M2	0.0802347
Slc39a13	M2	0.0802068
Xk	M2	0.0801992
Hey1	M2	0.0801026
Il6st	M2	0.0800891
4921524J17Rik	M2	0.0799867
Adrb1	M2	0.0799828
Tex261	M2	0.0799079
Junos	M2	0.079818
Rimbp3	M2	0.0798133
Mfsd1	M2	0.0797833
Ankrd42	M2	0.0797202
Gm14662	M2	0.0797152
Spats1	M2	0.0796823
Gm7030	M2	0.0796664
Nfkbie	M2	0.0796633
N4bp2os	M2	0.0795783
Gm14372	M2	0.0794865
Thpo	M2	0.0794702
Ifi30	M2	0.0794428
Tcf19	M2	0.0794316
Npas2	M2	0.0794162
Fam217b	M2	0.0793928
Gm30731	M2	0.0792674
Aldh1a3	M2	0.0792376
Nek8	M2	0.0792373
Gm30648	M2	0.0791737
Elavl2	M2	0.0790832
Zdhhc5	M2	0.079004
Gm47622	M2	0.0789948
Rnft1	M2	0.07892
Kcnj9	M2	0.0788715
Gm30938	M2	0.0788046
Lrp8os2	M2	0.0787537
Gm10862	M2	0.0785347
Gm15270	M2	0.0783856
Dct	M2	0.078343
Snx14	M2	0.0783109
Npepl1	M2	0.0782462
Sv2c	M2	0.0782337
Scrn1	M2	0.0782244
D830036C21Rik	M2	0.0782036
Lrrc75b	M2	0.0780657
Lrrk1	M2	0.0780464
Tcf7	M2	0.0780033
Nog	M2	0.0779673
Gm26820	M2	0.0779323
Gm3696	M2	0.0779213
Zfp558	M2	0.0779093
Kyat1	M2	0.0777824
Nop58	M2	0.0777505
Pcyox1	M2	0.0777375
Chd2	M2	0.0776546
Gm12473	M2	0.077585
Gm26827	M2	0.0775507
Ypel1	M2	0.0775103
Slc26a2	M2	0.0774643
Igfbp7	M2	0.0773853
Hexim1	M2	0.0773739
Ano2	M2	0.0773522
Scn1b	M2	0.07731
Abi3bp	M2	0.0773042
Kif15	M2	0.0772622
Telo2	M2	0.0771968
Icam1	M2	0.0770902
Gm36677	M2	0.0770145
Syncrip	M2	0.0768591
Fam129b	M2	0.0768519
Nrp1	M2	0.076825
Ttl	M2	0.0767975
A730049H05Rik	M2	0.0767832
Shisa2	M2	0.0767808
Ska2	M2	0.07676
Trpm4	M2	0.0766781
Il4ra	M2	0.0766503
Gm15473	M2	0.0765637
Dock2	M2	0.0765147
Camk1g	M2	0.0765027
Eldr	M2	0.0764766
Lemd3	M2	0.0763886
Abhd3	M2	0.0763613
Pomgnt2	M2	0.0763176
P2ry12	M2	0.0762626
Parp16	M2	0.0762405
Pcdha11	M2	0.0762189
Tmem38a	M2	0.0761562
Otop3	M2	0.0761463
Trav3-4	M2	0.0761373
4833420G17Rik	M2	0.0758513
Srek1ip1	M2	0.0757785
Ano5	M2	0.0757742
Atp6v1g2	M2	0.0756978
Gm5468	M2	0.0756697
Tspyl3	M2	0.0756355
Msx1	M2	0.0755871
Mki67	M2	0.075585
Gm36070	M2	0.0755759
Lrrc73	M2	0.0755424
Txnrd1	M2	0.0754997
Gm11714	M2	0.0754894
Gm15910	M2	0.0754122
Psmb8	M2	0.07536
Mgmt	M2	0.0753588
L3hypdh	M2	0.0752229
Pcdhgc4	M2	0.0752081
H2-Q7	M2	0.0751995
Trp53i11	M2	0.0751905
Slc26a8	M2	0.0751902
Pgbd1	M2	0.0751481
Cnih2	M2	0.075122
Asb8	M2	0.0751131
Kdelr1	M2	0.0750239
Rfng	M2	0.074939
Rad51ap1	M2	0.0749139
Ptger2	M2	0.0748739
Fam216a	M2	0.0748417
Mark4	M2	0.0748299
Pcdhb4	M2	0.0748194
Cdc6	M2	0.0747153
Ocln	M2	0.0746992
Pitpnm3	M2	0.0746641
Cfap69	M2	0.0745704
Nap1l2	M2	0.0744475
A430090L17Rik	M2	0.0743434
Syde1	M2	0.074287
Gm20471	M2	0.0742352
Fndc10	M2	0.074217
Ccdc78	M2	0.0741092
Oaz2	M2	0.074018
Zfp772	M2	0.0740126
Col4a6	M2	0.073957
Ube2v1	M2	0.0739163
Gm20751	M2	0.0739159
Ddx11	M2	0.0738926
Steap3	M2	0.073889
Gm40909	M2	0.0738878
Gm35455	M2	0.0738273
Tmx1	M2	0.0737313
Col4a5	M2	0.0736376
Zfr2	M2	0.0736063
Fbll1	M2	0.0734001
Rap2a	M2	0.0733933
Actl6b	M2	0.0733393
Cdt1	M2	0.0733281
Adam34	M2	0.0732873
4933424G05Rik	M2	0.0732865
Minar1	M2	0.0732795
Adgra2	M2	0.073236
Rtl6	M2	0.0732113
Cacng1	M2	0.0731965
Epha3	M2	0.0731262
Gm43445	M2	0.0731053
Gspt2	M2	0.07308
1700023F06Rik	M2	0.0730233
CT009536.1	M2	0.0729752
Gm16833	M2	0.0729537
Smco4	M2	0.072944
Tmem17	M2	0.0729188
Frem1	M2	0.0728289
Hyal2	M2	0.0727895
Cfap54	M2	0.0727774
Mgat2	M2	0.0726138
Fam129a	M2	0.0725732
Cdkn2b	M2	0.0725619
Gm20641	M2	0.072543
Acp2	M2	0.0724042
Pex11a	M2	0.0723676
Mapk8	M2	0.0723582
Ssh1	M2	0.072355
Galntl6	M2	0.0723161
Fjx1	M2	0.0723077
Pde7a	M2	0.0720991
Sdhaf3	M2	0.0720888
Sfxn3	M2	0.072072
Prkd2	M2	0.0720596
Icam5	M2	0.0719957
Sept11	M2	0.0718497
Foxo3	M2	0.0717427
Gm31805	M2	0.0716725
Dact1	M2	0.0716279
Zmiz1os1	M2	0.0716125
Lnx2	M2	0.0716109
Rab39	M2	0.0716016
Syt3	M2	0.0715975
Rnaset2b	M2	0.0715644
Ube2e1	M2	0.0714941
Fbxo34	M2	0.0714446
Slc25a18	M2	0.0714371
Ccnh	M2	0.0713939
Nfkbid	M2	0.0712363
Syt7	M2	0.0712218
Ralb	M2	0.0712209
Gm31912	M2	0.071135
Xpot	M2	0.0710517
Ttc39c	M2	0.0708726
Cep19	M2	0.0707899
Erap1	M2	0.0706868
Sec11a	M2	0.0706431
1810055G02Rik	M2	0.0706307
D630023F18Rik	M2	0.0705824
Gm3848	M2	0.0705691
AI593442	M2	0.0705155
Tdrkh	M2	0.0705135
Gm19391	M2	0.0704822
Abca9	M2	0.0703064
Tm9sf4	M2	0.0702501
Abhd8	M2	0.0702409
Cited1	M2	0.07022
Igsf9	M2	0.0701617
Anxa2	M2	0.0701282
Pgrmc2	M2	0.0701257
Tmem267	M2	0.0700625
Catsperd	M2	0.0700482
Fbxw7	M2	0.0699955
Gm43260	M2	0.0699631
Gm11551	M2	0.0699436
Gm49768	M2	0.0699056
Gm19684	M2	0.0698479
Trp53inp1	M2	0.069847
Kras	M2	0.0698461
Nudt11	M2	0.0698321
Sox5os3	M2	0.069832
Fut11	M2	0.0697471
1700048O20Rik	M2	0.0697313
Cnmd	M2	0.0697053
Ace	M2	0.0696744
Csmd2os	M2	0.0696361
Creld2	M2	0.0696151
Gm10558	M2	0.0695203
Zfp286	M2	0.069518
Atmin	M2	0.0694638
AW011738	M2	0.0694532
Gucy1b2	M2	0.0694378
Flrt3	M2	0.0694185
Ptprb	M2	0.0694133
Prom2	M2	0.0693852
Gusb	M2	0.0693675
Gm43623	M2	0.0692679
Tspan4	M2	0.0691915
Pla2g5	M2	0.0690587
Sntg2	M2	0.0690203
Vars	M2	0.0690196
1700027H10Rik	M2	0.069013
Gm47093	M2	0.0689944
Car11	M2	0.0689594
Loxl1	M2	0.068917
Mafb	M2	0.0688995
Fignl1	M2	0.0688075
Gm26703	M2	0.0687403
Cast	M2	0.0687228
Dck	M2	0.0687175
Hapln1	M2	0.068717
Spc24	M2	0.0687138
Epop	M2	0.0686624
4930413F20Rik	M2	0.0686141
E2f1	M2	0.0685704
Fcgrt	M2	0.0685505
Slc19a1	M2	0.0685291
Plekhh3	M2	0.0685143
Gm29443	M2	0.0685109
B4galnt3	M2	0.0683926
Dnah9	M2	0.0682959
Lmx1b	M2	0.0682888
Dhx15	M2	0.0682462
H2-Q4	M2	0.0682461
G530011O06Rik	M2	0.0682436
Polr3gl	M2	0.0682431
Fads3	M2	0.0682021
Grip1os2	M2	0.0681762
Nudt17	M2	0.0681673
Slc35a1	M2	0.0681616
Gm19967	M2	0.0681529
Tnfrsf25	M2	0.0681384
Zbtb40	M2	0.0679869
Gm50069	M2	0.0679571
Nyap1	M2	0.0679067
Prmt5	M2	0.0678849
Usp18	M2	0.067881
Acsbg1	M2	0.0678684
Fank1	M2	0.0678214
Rgs11	M2	0.0678122
Gm27042	M2	0.0677929
Ackr1	M2	0.0677921
Blvrb	M2	0.0677893
Sema4f	M2	0.0677006
Tipin	M2	0.067695
Syce2	M2	0.0676638
Pbk	M2	0.0676583
Pclaf	M2	0.0676049
Zfp938	M2	0.0675407
Pcdhb12	M2	0.0675071
Gm48228	M2	0.0674726
Habp4	M2	0.0674639
Klhdc8b	M2	0.0674183
Gm10644	M2	0.0674114
Fbxw11	M2	0.0673958
Dusp9	M2	0.067324
5930403N24Rik	M2	0.0672708
Zfp184	M2	0.0672118
A730020E08Rik	M2	0.0671581
Pfkl	M2	0.0670913
Lor	M2	0.0670561
Dnah2	M2	0.0670425
Fbxl6	M2	0.0670248
Hic2	M2	0.0669185
Pycr1	M2	0.0668933
Gm10762	M2	0.0668735
Oplah	M2	0.0668556
Gm28523	M2	0.0668149
Smad9	M2	0.0667823
Tmem254a	M2	0.066694
Casp4	M2	0.0666336
Bcl2l13	M2	0.066612
Adam5	M2	0.0666029
Dscc1	M2	0.0665648
Rbm15b	M2	0.0665622
Slc26a5	M2	0.0665191
Dok4	M2	0.0664739
Nup37	M2	0.0664433
Gm35721	M2	0.0664264
Gm3411	M2	0.0664038
Gm39244	M2	0.0663584
Kcnmb2	M2	0.0663475
Hist1h2ae	M2	0.066345
Gm16364.1	M2	0.0662447
Dnah7a	M2	0.0662246
Prr12	M2	0.0662185
Map3k8	M2	0.0661947
Muc15	M2	0.0661718
Agbl5	M2	0.0660921
Tgs1	M2	0.0660794
Gm7932	M2	0.0660707
Pcdha5	M2	0.0660484
Pcdhb21	M2	0.0660452
Cdk2	M2	0.0659867
Lrrc24	M2	0.06595
Mospd3	M2	0.0659406
Cited2	M2	0.0659071
Htatip2	M2	0.0658263
Parp14	M2	0.0657965
Pak4	M2	0.0657499
Klhl25	M2	0.0656785
Fam43b	M2	0.0655406
Cgn	M2	0.0655205
Spcs3	M2	0.0654514
Khnyn	M2	0.0654115
Runx2os1	M2	0.0653899
Fbp1	M2	0.0652093
Tnfsf13	M2	0.0651714
Pigb	M2	0.065108
Gm47781	M2	0.0650815
Birc3	M2	0.0650767
Oscp1	M2	0.0650724
H2-T23	M2	0.0650377
Gm31898	M2	0.0650225
Htr7	M2	0.06495
Nr2f6	M2	0.0648643
Ripk2	M2	0.0648528
Tspan18	M2	0.0648373
Gm11418	M2	0.0647942
Vamp4	M2	0.0647385
Tmx2	M2	0.0646693
Mapk11	M2	0.064618
Kcnf1	M2	0.0644862
Acsl3	M2	0.0644596
Pomk	M2	0.0644357
Sowahc	M2	0.0643988
Fgf5	M2	0.0642939
Cib2	M2	0.0642012
Gm35618	M2	0.0641039
Gm47523	M2	0.0641
Ttll1	M2	0.0640872
Cyp2j8	M2	0.0640621
Sept5	M2	0.0640136
Tmem231	M2	0.0638898
Gm16036	M2	0.0638311
Pard3bos1	M2	0.0638167
Tert	M2	0.0637483
Stard8	M2	0.0637028
9430021M05Rik	M2	0.0636645
H2-M5	M2	0.0636328
Nanp	M2	0.0636101
Knl1	M2	0.063572
Dcakd	M2	0.0635679
Gpr75	M2	0.0634615
Pcdhgc5	M2	0.0634255
1700034J05Rik	M2	0.0631537
Gm26839	M2	0.0631513
Nit2	M2	0.0631466
Kcnk12	M2	0.0631296
Mok	M2	0.0630713
Arhgap20os	M2	0.0630367
Kcnt1	M2	0.062875
Gm14664	M2	0.062822
Limd2	M2	0.0628186
Chga	M2	0.0627695
Man2b2	M2	0.0627449
Vim	M2	0.062606
Gm15336	M2	0.0625902
C1qtnf1	M2	0.0625667
Cfap97d2	M2	0.0625503
Gm12968	M2	0.062537
Nab2	M2	0.0624238
Nr1d1	M2	0.0624051
Ap4s1	M2	0.062344
Zfp647	M2	0.062328
Nanos1	M2	0.0623231
Myo1b	M2	0.0623219
Esr1	M2	0.0621411
A430105J06Rik	M2	0.0621352
Bhlhe40	M2	0.0621249
BC046251	M2	0.062108
Cped1	M2	0.0620861
Nrarp	M2	0.0620263
Ak2	M2	0.0619608
Fkbp11	M2	0.0619531
Osgin2	M2	0.0619488
Smpd2	M2	0.0618667
Glrx	M2	0.0614148
4933431K23Rik	M2	0.0613824
Gm43462	M2	0.061369
Ablim3	M2	0.0613396
Nusap1	M2	0.0613311
Rsad2	M2	0.0613059
Hspa13	M2	0.0612918
Xylt2	M2	0.0612857
Gstt2	M2	0.0612473
H13	M2	0.0611352
Pde1b	M2	0.0610462
Clec1a	M2	0.0610423
Spdya	M2	0.0610163
5330416C01Rik	M2	0.060984
Gm8237	M2	0.0609831
Zik1	M2	0.0609555
Gm45168	M2	0.0609296
Gm15494	M2	0.0609232
Panx2	M2	0.0608242
Net1	M2	0.0607852
Il1r1	M2	0.0607727
Gm32151	M2	0.0607229
2510002D24Rik	M2	0.060704
Gdnf	M2	0.0606658
Hebp2	M2	0.060564
Gm15521	M2	0.0604984
Ormdl3	M2	0.0604802
Zfp267	M2	0.0604043
Slc43a3	M2	0.0603772
4930505G20Rik	M2	0.0603644
Amer1	M2	0.0603154
Tsen54	M2	0.0601379
Aqp5	M2	0.0599085
Dok1	M2	0.0596374
Igtp	M2	0.0595793
Plekhf2	M2	0.0595501
Sytl5	M2	0.0595255
Fam189b	M2	0.0594911
1700088E04Rik	M2	0.0594665
Eif4e3	M2	0.0594557
Gm37814	M2	0.0594195
Mia	M2	0.0593804
Rhod	M2	0.0593732
Zkscan17	M2	0.0593141
A830018L16Rik	M2	0.0592988
Abhd17c	M2	0.0592734
Btg1	M2	0.0592446
Ttk	M2	0.0591918
Tmem177	M2	0.0591494
Abcd4	M2	0.0591045
Dnase2a	M2	0.0590257
Gm20629	M2	0.0589992
6030458C11Rik	M2	0.0589797
Dnajb5	M2	0.0589707
Fam131a	M2	0.0589633
Cyb5r2	M2	0.0589429
A330041J22Rik	M2	0.0589058
Gm44644	M2	0.0588672
Rras	M2	0.0588026
Klhl42	M2	0.0587271
Gm43507	M2	0.058701
Clca3a2	M2	0.0586226
Pabpc5	M2	0.0585885
AI854703	M2	0.0585457
Gm37876	M2	0.0584753
Irgq	M2	0.0584648
Pcdhb17	M2	0.0583418
Zfp583	M2	0.058316
Rbm4	M2	0.0582919
Gm50138	M2	0.0582883
Il17ra	M2	0.0582427
Kcnh4	M2	0.0581399
Paqr9	M2	0.0581171
Esrra	M2	0.0580426
Gm17733	M2	0.0580349
A230065N10Rik	M2	0.0579518
Tmem240	M2	0.0579022
Birc5	M2	0.0577949
Kcne1l	M2	0.0577714
Cdh23	M2	0.0577601
Chic1	M2	0.0577257
Ddx21	M2	0.0575588
Myadm	M2	0.0574953
Tesk1	M2	0.0574549
Mcm7	M2	0.0574514
Gm43577	M2	0.0574182
Cpa6	M2	0.0574153
Lrp2bp	M2	0.0573335
1700039M10Rik	M2	0.0573011
Gm5106	M2	0.0572862
5830432E09Rik	M2	0.0572753
Gpr146	M2	0.0571387
Rrm2	M2	0.0570814
1500035N22Rik	M2	0.0570489
Gm36325	M2	0.0570405
Gm38085	M2	0.0569341
Decr2	M2	0.056934
Mex3b	M2	0.0568601
Fos	M2	0.0566239
Zfp13	M2	0.0566023
Wdr66	M2	0.0565625
Acat2	M2	0.056449
Gm6588	M2	0.0562974
Gm41505	M2	0.0562808
Itga1	M2	0.05626
Arl5b	M2	0.0560543
Gm10649	M2	0.0558383
Egr1	M2	0.0558257
Zfp449	M2	0.0557154
Chil1	M2	0.0557107
Gm39323	M2	0.0556068
C030014I23Rik	M2	0.0555936
Clca3a1	M2	0.0553648
Gm26796	M2	0.0553636
Cetn4	M2	0.0553089
Rab42	M2	0.0550377
4930595D18Rik	M2	0.0549809
Rad51	M2	0.0547952
Pcdha2	M2	0.0547302
Pttg1ip	M2	0.0546562
Tm7sf2	M2	0.0546326
Pappa	M2	0.0545549
Gm16223	M2	0.0545467
Pigo	M2	0.054492
Agpat2	M2	0.0544847
Acads	M2	0.0543744
Klhl33	M2	0.0543694
Medag	M2	0.0543094
Cenpi	M2	0.0542549
Arrb2	M2	0.0542511
Zbtb1	M2	0.0540706
Sh3yl1	M2	0.0540237
Grm1	M2	0.0540038
Pcsk2os2	M2	0.0539929
Zfp105	M2	0.0539209
Socs3	M2	0.0539019
Mogs	M2	0.0538666
Lrrc55	M2	0.0538164
Kif4	M2	0.0537512
Gm14211	M2	0.0537192
2310026I22Rik	M2	0.0536302
Spry3	M2	0.0536099
1110002J07Rik	M2	0.053541
Bhlhe22	M2	0.0535326
4931414P19Rik	M2	0.053258
Kif22	M2	0.0531133
2610028E06Rik	M2	0.0530812
Gm3435	M2	0.0530486
Spata32	M2	0.0530448
Atcayos	M2	0.0530226
Pcdha4	M2	0.0529649
Rassf10	M2	0.0529597
Gsx2	M2	0.0528816
Ccne1	M2	0.0528402
Gm42463	M2	0.0528188
Spata3	M2	0.0526916
8030451A03Rik	M2	0.0526738
Ccdc184	M2	0.0525528
Gm47359	M2	0.0525413
Foxc1	M2	0.0525022
Calhm2	M2	0.0523722
Pdlim4	M2	0.0522815
Cdk1	M2	0.052252
Slc7a6	M2	0.0522005
Cops4	M2	0.0522003
Rims3	M2	0.0521941
Dclre1c	M2	0.0520248
Rnaseh2b	M2	0.0520208
Gm13067	M2	0.051989
Gm20635	M2	0.0519516
Rhcg	M2	0.0519424
Hoxb5	M2	0.0518768
Ube2l6	M2	0.0518429
Gm26658	M2	0.0518222
Gm45418	M2	0.0518127
Spem1	M2	0.0517372
Gpr22	M2	0.0516963
Gm13629	M2	0.0516677
Asl	M2	0.0516562
Gm50152	M2	0.0515038
Slc37a1	M2	0.0514792
Tnks1bp1	M2	0.0514707
Kcnip4	M2	0.0514706
Gm13027	M2	0.051443
1700025N21Rik	M2	0.0513418
Dnmt3b	M2	0.0512543
Mtpn	M2	0.0511666
4933408N05Rik	M2	0.0511611
Gm37107	M2	0.051128
Gpr39	M2	0.0510821
Zfp964	M2	0.0509062
Mapre1	M2	0.0508317
Gm42711	M2	0.0508214
Nrg4	M2	0.0508189
Triobp	M2	0.05055
Dhrs3	M2	0.0505421
Nxf3	M2	0.0505415
Gm13872	M2	0.0504788
Dmrtb1	M2	0.050471
Gm28626	M2	0.0504325
Gm26885	M2	0.0503731
Gm43126	M2	0.0503718
Gm49959	M2	0.0501692
Slc25a43	M2	0.0501209
Itprip	M2	0.0500159
Cemip	M2	0.0499933
A930002C04Rik	M2	0.0499099
Gm19935	M2	0.0499085
Plxna4os3	M2	0.0498853
9430041J12Rik	M2	0.0498175
Col28a1	M2	0.04976
1700017B05Rik	M2	0.049629
Elmod1	M2	0.0494346
Gm43672	M2	0.0493877
4631405J19Rik	M2	0.0491852
Ninj1	M2	0.0491329
Cep76	M2	0.0491032
Gm15155	M2	0.0490643
Rab32	M2	0.0489992
Cemip2	M2	0.0489739
Mxra8	M2	0.0489332
Id3	M2	0.0489202
Sdc1	M2	0.0488486
Gm5415	M2	0.0488089
Itgbl1	M2	0.0485907
Cdyl	M2	0.0484597
Gm15138	M2	0.0483752
Scrt1	M2	0.0482833
Rnf113a1	M2	0.0482803
D030046N08Rik	M2	0.0481861
Pym1	M2	0.0481625
Pex26	M2	0.0481567
Gm49191	M2	0.0480013
Gm12462	M2	0.047979
Gm48350	M2	0.0479365
Gm42869	M2	0.0478554
Sp5	M2	0.047752
Otulinl	M2	0.0477186
Chaf1b	M2	0.047682
Plac9b	M2	0.0476561
B3galt6	M2	0.0476069
Gm38293	M2	0.0476043
Apoo	M2	0.0474573
Tapbpl	M2	0.0473686
Gm44812	M2	0.0473286
Sox6os	M2	0.0472931
Gm32743	M2	0.047282
Gpr150	M2	0.0472206
Nuf2	M2	0.0470093
Gm10545	M2	0.0468501
Sdsl	M2	0.0468065
Gm26592	M2	0.0467648
Aspm	M2	0.046672
Rassf5	M2	0.0466642
Gm44085	M2	0.046628
Pitpnm2os2	M2	0.0466207
Nat14	M2	0.0465959
Rxra	M2	0.0464971
Trim27	M2	0.0464648
Ppp1r3d	M2	0.0464574
Gm45721	M2	0.0464205
Ssc5d	M2	0.0463479
Gm44698	M2	0.0463449
Gm9916	M2	0.0463226
Gm35842	M2	0.046252
Mamdc2	M2	0.0462051
Crlf1	M2	0.0461357
Smo	M2	0.0460796
Osmr	M2	0.0459516
AC163685.1	M2	0.0457271
Gm45645	M2	0.0456274
Cacng5	M2	0.0453782
Ska1	M2	0.0453724
Shld1	M2	0.0453459
Gm28863	M2	0.0452922
Atp6v0a2	M2	0.0451918
Gm30400	M2	0.0450543
Hoxb7	M2	0.0449519
Cplane2	M2	0.0449123
Gm48089	M2	0.0448643
Tbx21	M2	0.0448396
Myc	M2	0.0448363
Serpinh1	M2	0.0447965
Gm44832	M2	0.0447554
Ccdc126	M2	0.0446106
Akap5	M2	0.0444496
Gm28876	M2	0.0444123
Slc6a3	M2	0.0443364
Pcdhac2	M2	0.0442581
Gfra4	M2	0.0442299
Arhgap27os2	M2	0.044201
Tnfrsf12a	M2	0.044087
Sipa1	M2	0.0440796
Gm26793	M2	0.0440691
Ttc34	M2	0.0439559
Emx2	M2	0.0433792
Efnb1	M2	0.0432139
Tmem88	M2	0.0431348
Gm8113	M2	0.0430502
Kazald1	M2	0.0430256
Zfp385a	M2	0.0430076
Pcdhga6	M2	0.042926
4930473D10Rik	M2	0.0428551
Lynx1	M2	0.0428447
Gm43569	M2	0.0428095
Gm2464	M2	0.0427848
Rgs2	M2	0.0427156
Nr1h3	M2	0.04257
Gm48488	M2	0.0423218
Cox6b2	M2	0.0421248
Rap1gapos	M2	0.0420753
Plcd3	M2	0.0419663
8030453O22Rik	M2	0.0419324
Gm47486	M2	0.0418587
Gm17202	M2	0.0418468
Fzd10os	M2	0.0417562
Fzd8	M2	0.0415428
Ankmy1	M2	0.0413393
Gm10399	M2	0.0411321
Ccn3	M2	0.0409303
Gm12158	M2	0.0408743
Eya2	M2	0.0408655
Fxyd4	M2	0.0404928
Gm33045	M2	0.0404622
Taf7l	M2	0.0403765
Rerg	M2	0.0403182
Sh3bgr	M2	0.0401569
Gm17571	M2	0.0400751
1700080N15Rik	M2	0.0400224
Gm47237	M2	0.0398263
Gm45336	M2	0.0397531
Gm15984	M2	0.0396227
Gm7457	M2	0.0395938
Psors1c2	M2	0.0395257
Serpina10	M2	0.0395254
Noxred1	M2	0.0394627
A130051J06Rik	M2	0.0394137
Grip1os1	M2	0.0393822
Gm13568	M2	0.0393594
Gm45447	M2	0.039356
Gm30906	M2	0.0392115
Htr5a	M2	0.0390136
Gm34921	M2	0.0388967
Gm14011	M2	0.0387348
Ccdc166	M2	0.0387314
Pcdha3	M2	0.0385189
Ube2t	M2	0.0384865
Zcchc12	M2	0.0384698
Dmgdh	M2	0.0382788
Gm28809	M2	0.0380021
Gm6169	M2	0.0379356
Ancv1r	M2	0.0377433
CAAA01077340.1	M2	0.0377325
B020031H02Rik	M2	0.0376529
Gm7854	M2	0.0374843
Stk26	M2	0.0370904
Olfr329-ps	M2	0.0370627
Emilin1	M2	0.0370544
1700003M07Rik	M2	0.0369677
Tcf24	M2	0.0367834
Tk1	M2	0.0367287
Gm48677	M2	0.0367224
Gm44752	M2	0.0366751
Prkag2os1	M2	0.0366427
Adamts12	M2	0.0366098
Gm15655	M2	0.0364535
Gm32093	M2	0.0362643
Zim3	M2	0.036179
C630031E19Rik	M2	0.0356325
Gm47027	M2	0.0355129
Hmox1	M2	0.0354438
BC037039	M2	0.0353442
Gm41708	M2	0.035135
9930014A18Rik	M2	0.0351265
Tmie	M2	0.0350914
Gm42902	M2	0.0349854
Mmrn2	M2	0.0348982
Olfml3	M2	0.0347099
Gm813	M2	0.0346255
Gm16226	M2	0.0343919
Isg15	M2	0.0341431
5830408C22Rik	M2	0.0340914
Gm49958	M2	0.0338459
Gm19590	M2	0.0338235
Gm34354	M2	0.033811
Sox5it	M2	0.0337917
Gm550	M2	0.0337816
Gm11872	M2	0.0337453
Gm34804	M2	0.0336753
F420014N23Rik	M2	0.0336743
A730035I17Rik	M2	0.0336611
Gm16346	M2	0.0332332
Gm3512	M2	0.0330957
Gm42875	M2	0.0330896
Gm48622	M2	0.0329361
Rnf138rt1	M2	0.0324963
Fam221a	M2	0.0324663
Gm40893	M2	0.032459
Cdr1	M2	0.0322285
Depdc1a	M2	0.0321651
Artn	M2	0.0318171
Hist1h3i	M2	0.0317942
Gm26680	M2	0.0317744
Gm10855	M2	0.0316747
Gm16058	M2	0.0313192
Tpm2	M2	0.0308125
4930527B05Rik	M2	0.0308098
Gm48503	M2	0.0305468
Cnksr3	M2	0.0302479
Zfp648	M2	0.0300563
4930526L06Rik	M2	0.029898
Gm16617	M2	0.0294211
3830432H09Rik	M2	0.0293994
Smoc2	M2	0.0293097
Gm45720	M2	0.029172
Gm33756	M2	0.0290599
Taf7l2	M2	0.0290059
Gpc3	M2	0.0288125
1700027A07Rik	M2	0.0288
1700015H07Rik	M2	0.0287796
Fbln1	M2	0.028748
Arhgap27	M2	0.0284555
4921513I03Rik	M2	0.0283589
C030032O16Rik	M2	0.0283403
6330420H09Rik	M2	0.0281185
Gm10931	M2	0.0279339
Gm50285	M2	0.0279118
Spic	M2	0.0278677
4930484H19Rik	M2	0.0278423
Gm27209	M2	0.027778
Gm14249	M2	0.027642
Zfp599	M2	0.0275856
Gm47902	M2	0.027526
Gm42518	M2	0.0274811
Ifitm2	M2	0.0271836
Ush1g	M2	0.0271835
Ptger1	M2	0.0266905
Aknaos	M2	0.026681
Vwa2	M2	0.0263755
Gm9936	M2	0.0258524
Gm13189	M2	0.0257776
Gm11712	M2	0.0255825
Gm49735	M2	0.025528
Gm16364	M2	0.0252774
AC171003.1	M2	0.025269
Trav3-3	M2	0.0250892
Gm11716	M2	0.0250449
Hcrt	M2	0.0246717
4930447F24Rik	M2	0.024662
Ttc22	M2	0.0244998
Gm29019	M2	0.0243694
Gm34730	M2	0.0242109
Dgkeos	M2	0.0240939
Proz	M2	0.0240434
Gm48102	M2	0.0238371
Gm48202	M2	0.0236917
Gm10309	M2	0.0236511
Sctr	M2	0.023554
Gm26647	M2	0.0234186
Lhx2	M2	0.0233667
4930423D22Rik	M2	0.0227512
Gm47123	M2	0.0227418
Gm15402	M2	0.0226887
Gm47368	M2	0.0226078
Gnat1	M2	0.0225109
Gm45669	M2	0.0222751
Gm49097	M2	0.0220139
Gm48093	M2	0.0219856
Gm17266	M2	0.0219157
Gm48257	M2	0.0219125
Dydc2	M2	0.0215669
Prss23os	M2	0.0215506
Gm29431	M2	0.0210842
Gm31265	M2	0.0207149
Ccl17	M2	0.0205791
Sh2d1a	M2	0.0205057
Hist1h2ab	M2	0.0203058
Gm37707	M2	0.020107
Mlana	M2	0.0200956
Gm46526	M2	0.0200356
Gm47760	M2	0.0199195
Ddi1	M2	0.0197159
Serpinb8	M2	0.0195706
Vwa5b1	M2	0.0195691
1600014C23Rik	M2	0.0192253
Gm28258	M2	0.0189262
Gm50217	M2	0.0188885
4930463O16Rik	M2	0.0187202
Gm15638	M2	0.0184603
Kcnmb4os1	M2	0.0183933
Gm4208	M2	0.0182216
4933425L06Rik	M2	0.0181466
Gm45406	M2	0.0181337
Gm13448	M2	0.0181294
Gm4473	M2	0.0178766
Gm10631	M2	0.0178647
Gm48362	M2	0.0177152
4931419H13Rik	M2	0.0173883
Gm43549	M2	0.0173257
4930439D14Rik	M2	0.0172999
Gm36539	M2	0.0172757
Runx2os2	M2	0.0171854
Gm44764	M2	0.0171307
Mbl2	M2	0.0170463
0610025J13Rik	M2	0.0170351
Gm2155	M2	0.0169021
Slc22a12	M2	0.0168412
Hist1h2bf	M2	0.0168332
Gm48968	M2	0.0168189
D930048N14Rik	M2	0.0167255
Chrna9	M2	0.0165194
Gm49032	M2	0.0163752
1700071M16Rik	M2	0.0163402
Gm48857	M2	0.0162696
Gm17546	M2	0.0162559
1700054M17Rik	M2	0.0162506
Gm47207	M2	0.0162287
Gm3002	M2	0.0161886
A630072L19Rik	M2	0.0159635
Gm10830	M2	0.015944
Ttll6	M2	0.0158512
Gm17268	M2	0.0158049
Gm13417	M2	0.015782
Gm12536	M2	0.0156127
Prom1	M2	0.0156093
Gm47739	M2	0.0150319
Gm26576	M2	0.0150048
Gm36200	M2	0.0149631
Gm47326	M2	0.0148745
Opn1sw	M2	0.0148192
Gm26812	M2	0.0147279
Acot3	M2	0.0146249
Gm10549	M2	0.0145669
Gm30288	M2	0.0145268
9430085M18Rik	M2	0.0145265
Gast	M2	0.0141635
2410017I17Rik	M2	0.0141343
Gm26800	M2	0.0139465
4930455H04Rik	M2	0.0139416
Gm15326	M2	0.0139296
Icam4	M2	0.0138918
Iqca1l	M2	0.0138729
Cd209c	M2	0.0137109
Gm11747	M2	0.0135659
Gm13093	M2	0.0135507
Slc5a12	M2	0.0135465
Gm13266	M2	0.013444
Gm47957	M2	0.0134288
Gm50394	M2	0.0134132
4933426K07Rik	M2	0.013204
A730045E13Rik	M2	0.0129277
Ptgdr2	M2	0.0126497
Gm2044	M2	0.0123242
Arsi	M2	0.012027
Gm38096	M2	0.0119312
Gm49173	M2	0.011738
Slc22a29	M2	0.0117047
Dsc2	M2	0.0114563
Gm13032	M2	0.0114303
6430584L05Rik	M2	0.011107
Gm38477	M2	0.01084
Cbln3	M2	0.0107856
Gm16010	M2	0.0106621
A330043C09Rik	M2	0.0104329
Gm12602	M2	0.0100754
Gm26704	M2	0.00994741
Gm34510	M2	0.00972017
Gm49793	M2	0.00923748
Olfr804	M2	0.00908929
9230105E05Rik	M2	0.0083044
Gm40271	M2	0.0080992
Gm40604	M2	0.00305099
Fabp1	M2	0.000926985
Ano4	M3	0.754416
Pde4b	M3	0.716305
Pakap	M3	0.673446
Sept4	M3	0.642465
Il33	M3	0.635478
Magi2	M3	0.635294
C030029H02Rik	M3	0.632243
Opalin	M3	0.608513
Pde8a	M3	0.598948
Tspan2	M3	0.596281
Erbin	M3	0.596149
App	M3	0.594842
Spock1	M3	0.578522
Bin1	M3	0.577233
Mapt	M3	0.575412
Pak1	M3	0.56433
Clmn	M3	0.56228
Ccp110	M3	0.554313
Qdpr	M3	0.539295
Lpgat1	M3	0.509797
Daam1	M3	0.500016
Tmod2	M3	0.495349
Tbc1d5	M3	0.487717
Arap2	M3	0.485268
Nbas	M3	0.477422
Ttll5	M3	0.476162
Kif13a	M3	0.470588
Lgi3	M3	0.469529
Kcna1	M3	0.466978
Csrp1	M3	0.466862
Tmod1	M3	0.461199
Plekha1	M3	0.454404
5031439G07Rik	M3	0.430226
Pakap.1	M3	0.420305
Phldb1	M3	0.409374
Dlg1	M3	0.404335
B3galt1	M3	0.399852
Fam13c	M3	0.389311
Cerk	M3	0.379802
Hepacam	M3	0.363839
Gm42756	M3	0.357943
Foxn3	M3	0.3556
Myo18a	M3	0.344955
Atp1b3	M3	0.343675
Dusp10	M3	0.335191
Tnni1	M3	0.332483
Add3	M3	0.328547
Pcolce2	M3	0.326575
Kcna6	M3	0.326045
Desi1	M3	0.325617
Ddr1	M3	0.322272
Kctd16	M3	0.31132
Cep97	M3	0.309702
Atp8b1	M3	0.307329
Ninj2	M3	0.277568
Fbxl5	M3	0.277003
Hid1	M3	0.272765
Abhd17b	M3	0.268349
Snx30	M3	0.268116
Hipk2	M3	0.264526
D1Ertd622e	M3	0.257377
1500004A13Rik	M3	0.251165
Efemp1	M3	0.249883
Tmc7	M3	0.233757
St3gal1	M3	0.228512
Nxpe3	M3	0.215412
Jph4	M3	0.213843
Tcf12	M3	0.213765
Slk	M3	0.200159
A230009B12Rik	M3	0.198535
Ubr2	M3	0.194733
Prr18	M3	0.190207
Klf9	M3	0.189427
Nudt4	M3	0.187427
Dapk2	M3	0.185703
Hook3	M3	0.184892
Cdk5	M3	0.183254
Thsd1	M3	0.181277
Gpt	M3	0.179111
Tex2	M3	0.179041
Herc4	M3	0.176632
Usp6nl	M3	0.171602
Scaf11	M3	0.1524
Ralgds	M3	0.150256
Abcb8	M3	0.137001
Rgs3	M3	0.136783
Lcp1	M3	0.128262
Erbb3	M3	0.117582
Ctsa	M3	0.0979206
Srebf1	M3	0.0460403
Nkain2	M4	0.916268
Slc24a2	M4	0.905641
Plp1	M4	0.857704
Prr5l	M4	0.840029
Mbp	M4	0.835548
Plcl1	M4	0.796596
Fnbp1	M4	0.790189
St18	M4	0.784421
Ptprd	M4	0.783724
Trf	M4	0.779964
Mast4	M4	0.777478
Mog	M4	0.771362
Mag	M4	0.76235
Map7	M4	0.756389
Mobp	M4	0.740661
Frmd5	M4	0.736465
Pex5l	M4	0.726009
St6galnac3	M4	0.709244
Tmeff2	M4	0.701844
Phlpp1	M4	0.692757
Edil3	M4	0.674301
Enpp2	M4	0.669706
Neat1	M4	0.657386
Dock10	M4	0.657134
Aspa	M4	0.65656
Rnf220	M4	0.651032
Car2	M4	0.643954
Zfp536	M4	0.641348
Ctnna3	M4	0.633014
Aplp1	M4	0.616114
Rtn4	M4	0.614713
Sec14l5	M4	0.610324
Frmd4b	M4	0.607822
Slc12a2	M4	0.607409
Tubb4a	M4	0.605702
Plxdc2	M4	0.605687
Arhgap23	M4	0.604983
Plekhh1	M4	0.593537
Grm3	M4	0.589944
Cldn11	M4	0.587078
Limch1	M4	0.569034
Kif13b	M4	0.567482
Gatm	M4	0.560157
Glul	M4	0.556222
Ank2	M4	0.552859
Trim2	M4	0.548527
D7Ertd443e	M4	0.548037
Fgfr2	M4	0.545387
Adipor2	M4	0.543457
Mal	M4	0.543253
Klhl2	M4	0.540665
Spock3	M4	0.539187
Pak7	M4	0.532912
Kif1b	M4	0.529631
Hapln2	M4	0.526117
Mbnl2	M4	0.524687
Sept7	M4	0.521989
Myo1d	M4	0.521026
Cdc37l1	M4	0.520606
Kif21a	M4	0.517278
Cdk19	M4	0.514219
Cntn2	M4	0.510313
Daam2	M4	0.502453
Ttll7	M4	0.500929
Ppp1r16b	M4	0.50059
Tulp4	M4	0.499491
Shtn1	M4	0.49432
Slain1	M4	0.492624
Ypel2	M4	0.490433
Myo6	M4	0.48817
Otud7b	M4	0.488077
Zdhhc20	M4	0.484085
Hcn2	M4	0.482845
Vmp1	M4	0.482333
Dip2b	M4	0.475643
Dip2a	M4	0.46837
A230001M10Rik	M4	0.465143
A330049N07Rik	M4	0.462464
Sez6l2	M4	0.461766
Nrbp2	M4	0.460835
Ugt8a	M4	0.457615
Usp54	M4	0.454805
Fa2h	M4	0.453945
Rffl	M4	0.450673
Mast3	M4	0.44999
Ttyh2	M4	0.447606
Aatk	M4	0.44138
Sytl2	M4	0.439054
Arhgef10	M4	0.432605
Usp31	M4	0.431205
Hecw2	M4	0.430329
Pstpip2	M4	0.42863
Gm19500	M4	0.426422
Eml1	M4	0.425256
Ppfibp2	M4	0.420908
Atp8a1	M4	0.417746
Rcbtb1	M4	0.414348
Efnb3	M4	0.413384
Dock5	M4	0.413102
Clasp2	M4	0.410968
Tmem63a	M4	0.409389
Pls1	M4	0.409301
Abca2	M4	0.409102
Synj2	M4	0.407628
Sort1	M4	0.406272
Ywhaq	M4	0.406221
Pip4k2a	M4	0.405147
Litaf	M4	0.403455
Eps15	M4	0.403325
Adamtsl1	M4	0.400673
Pik3c2b	M4	0.397994
Gpr37	M4	0.395654
Picalm	M4	0.395121
Inpp5f	M4	0.393235
Arrdc3	M4	0.390971
Tmem151a	M4	0.388697
Arsg	M4	0.385444
Kctd3	M4	0.385212
Cyth1	M4	0.383895
Exoc6b	M4	0.377233
Smad7	M4	0.370359
Epb41l3	M4	0.369348
Bcl2l1	M4	0.363248
Tspan5	M4	0.359251
Ndrg1	M4	0.351677
Trim59	M4	0.351165
Igsf11	M4	0.348758
Rasgrp3	M4	0.344818
Dpy19l1	M4	0.34453
Retreg1	M4	0.342632
Tnfaip6	M4	0.341675
Ubash3b	M4	0.339171
Olfml1	M4	0.337615
Jakmip3	M4	0.336355
Heg1	M4	0.335702
Nkain1	M4	0.330274
Folh1	M4	0.328306
Tmem88b	M4	0.326322
Myrf	M4	0.325037
Insc	M4	0.318174
Tmcc1	M4	0.317593
B3galt5	M4	0.316202
Galnt6	M4	0.315225
Jph1	M4	0.313168
Rhou	M4	0.311816
Cers2	M4	0.310046
Josd2	M4	0.309422
Clic4	M4	0.309339
Itpk1	M4	0.307904
Dixdc1	M4	0.306086
Prox1	M4	0.305931
Tmbim1	M4	0.305668
Gna12	M4	0.305243
Osbpl1a	M4	0.304506
Dnajc6	M4	0.303749
Klhl4	M4	0.302277
Plekhg3	M4	0.300606
Abca8a	M4	0.29791
Nfe2l3	M4	0.297075
Acap2	M4	0.296362
Gm4258	M4	0.29046
Adap1	M4	0.290151
9330182L06Rik	M4	0.28863
Stxbp3	M4	0.288559
Slc48a1	M4	0.286469
Agpat4	M4	0.284225
Bmp2k	M4	0.284205
Inf2	M4	0.281476
Aig1	M4	0.280433
Tppp	M4	0.279456
Kif6	M4	0.278088
Trim36	M4	0.278072
Klf13	M4	0.277545
Adamtsl4	M4	0.277127
Car14	M4	0.276916
Gjc2	M4	0.276395
Mtmr2	M4	0.274093
1700047M11Rik	M4	0.264114
Lpar1	M4	0.262303
Foxp1	M4	0.261682
Itch	M4	0.261501
Slc6a6	M4	0.260992
Kcnk13	M4	0.260756
Lrrc8b	M4	0.260617
Il1rap	M4	0.25966
Sv2a	M4	0.259212
Osbpl7	M4	0.258118
Unc5b	M4	0.257822
Prkcz	M4	0.255782
Ube2d1	M4	0.2554
Dnajb2	M4	0.25507
Micall1	M4	0.254569
Gprc5b	M4	0.254418
9330117O12Rik	M4	0.253459
Arhgef2	M4	0.251368
Cpm	M4	0.251307
Atg4c	M4	0.250731
Nipal4	M4	0.246712
Slc20a2	M4	0.245871
Secisbp2l	M4	0.245673
Sorl1	M4	0.245047
9330199G10Rik	M4	0.24485
Ankib1	M4	0.243937
Gm48508	M4	0.243393
Ppp2r5a	M4	0.243297
Mpp5	M4	0.241312
Ankub1	M4	0.240843
Gm36855	M4	0.240454
Prima1	M4	0.237897
Fbxo32	M4	0.236738
Shroom3	M4	0.236381
Prkacb	M4	0.234557
Ift43	M4	0.230658
Psat1	M4	0.229638
Gm28322	M4	0.229358
Piga	M4	0.228597
Lzts2	M4	0.228428
Sh3tc2	M4	0.226909
1500015L24Rik	M4	0.225387
Snx15	M4	0.225334
Rnf141	M4	0.223282
Wipi1	M4	0.222698
Arid4b	M4	0.22266
Tsc22d3	M4	0.220703
S1pr5	M4	0.219877
Map7d1	M4	0.219491
D16Ertd472e	M4	0.219112
Rhog	M4	0.218958
Larp6	M4	0.217721
Adssl1	M4	0.216122
Tfdp2	M4	0.215811
Itgb4	M4	0.215376
Tmem98	M4	0.213437
Vgll4	M4	0.212425
Atp10b	M4	0.210069
Fam102a	M4	0.209835
Sbf1	M4	0.2098
Map6d1	M4	0.209133
Slc4a2	M4	0.20805
Adam10	M4	0.206683
Spg20	M4	0.206665
Npat	M4	0.206418
Ston2	M4	0.205776
Fgf1	M4	0.205371
Pkd2l1	M4	0.20496
Tyro3	M4	0.203562
Hhip	M4	0.203278
Lrrc1	M4	0.202763
Tspan14	M4	0.202297
Fam126a	M4	0.199247
Tle1	M4	0.196115
Plxnb3	M4	0.195174
Trp53bp2	M4	0.194119
Osbp2	M4	0.193627
Afap1l1	M4	0.189606
Rassf2	M4	0.187533
Pigz	M4	0.186752
Gng7	M4	0.186107
Cd82	M4	0.186101
Tjp2	M4	0.185283
Tspan15	M4	0.182033
Acsl1	M4	0.180606
Hdac11	M4	0.179415
Dop1b	M4	0.17841
Gm12324	M4	0.178335
Sorbs3	M4	0.177756
Dync1li2	M4	0.17468
Gm48371	M4	0.170417
Gpr62	M4	0.17032
Bche	M4	0.170287
B230206H07Rik	M4	0.168931
Haglr	M4	0.168063
Amd1	M4	0.166397
Fam53b	M4	0.166383
Zdhhc9	M4	0.16561
Ncoa3	M4	0.165235
Tex52	M4	0.163489
Lta4h	M4	0.163433
Prox1os	M4	0.163323
Depdc7	M4	0.162744
Hs3st1	M4	0.162445
Ell2	M4	0.161396
Jup	M4	0.160107
Tmcc2	M4	0.157028
Inpp5j	M4	0.156666
Tprn	M4	0.155357
Hhatl	M4	0.153882
Dcps	M4	0.150729
Chdh	M4	0.148288
Zfp101	M4	0.14739
Gm10701	M4	0.143559
Arnt2	M4	0.143456
Kdm6a	M4	0.143349
4933431E20Rik	M4	0.143309
Wrap53	M4	0.142983
Zfhx2os	M4	0.141491
1190005I06Rik	M4	0.139553
Xaf1	M4	0.138257
Kmt5a	M4	0.137241
Cdip1	M4	0.137117
Wdr91	M4	0.135432
Ccdc13	M4	0.134271
Gm33594	M4	0.133842
Chmp7	M4	0.132623
BC051408	M4	0.13033
Rbks	M4	0.128286
Rdx	M4	0.126951
Git1	M4	0.126361
Dubr	M4	0.124693
Gm33948	M4	0.123475
Gm13293	M4	0.120126
Pogk	M4	0.116344
Gm44662	M4	0.116192
Mtf1	M4	0.103844
Pknox1	M4	0.10336
Fhl1	M4	0.0949211
Olfml2b	M4	0.0935785
Tgfbi	M4	0.090317
Arc	M4	0.0903001
Gm32633	M4	0.0855748
Gm49767	M4	0.0802865
Gm12522	M4	0.0683173
Ubb	M5	0.613954
Ppia	M5	0.57119
Dbi	M5	0.561625
Tmsb4x	M5	0.560319
Tuba1a	M5	0.542615
Rpl13	M5	0.486042
Tpt1	M5	0.483879
Gapdh	M5	0.473776
Ckb	M5	0.468842
Eef1a1	M5	0.464605
Chchd2	M5	0.462208
Cd81	M5	0.449856
Cfl1	M5	0.447406
Rps29	M5	0.439806
Hspa8	M5	0.438849
Cox7c	M5	0.437887
Rpl28	M5	0.434369
Rpl24	M5	0.433446
Rps10	M5	0.432128
AY036118	M5	0.43124
H3f3b	M5	0.430813
Fau	M5	0.425478
Rpl19	M5	0.423256
H3f3a	M5	0.421559
Rpl30	M5	0.419985
Ftl1	M5	0.418614
Cox8a	M5	0.415856
Cox6c	M5	0.415112
Rpl37	M5	0.414769
Rpsa	M5	0.414258
Rps3a1	M5	0.412646
Rps8	M5	0.412611
Slc25a4	M5	0.411003
Rpl27a	M5	0.410911
Rpl8	M5	0.408238
Rps21	M5	0.406721
Hint1	M5	0.405785
Ndufa4	M5	0.405391
Rplp1	M5	0.405388
Rpl11	M5	0.404838
Atp5h	M5	0.404653
Btf3	M5	0.40321
Rpl6	M5	0.402713
Mif	M5	0.402389
Rps2	M5	0.400195
Rpl18a	M5	0.398664
Cox5b	M5	0.398197
Rpl21	M5	0.39669
Rps27a	M5	0.395819
Rps3	M5	0.394868
Rpl18	M5	0.393594
Rpl23	M5	0.390221
Rps7	M5	0.389093
Rpl3	M5	0.387596
Hsp90ab1	M5	0.387469
Selenok	M5	0.386547
Rplp0	M5	0.385839
Rpl38	M5	0.385471
Elob	M5	0.384526
Itm2b	M5	0.384134
Smdt1	M5	0.383131
Rps5	M5	0.383051
Ndufa13	M5	0.381937
Rpl14	M5	0.381766
Hmgb1	M5	0.379967
Oaz1	M5	0.379966
Aldoa	M5	0.377661
Rpl7	M5	0.37736
Rps13	M5	0.376751
Rpl9	M5	0.376267
Rps9	M5	0.374588
Rpl41	M5	0.372929
Rpl15	M5	0.372221
Rps4x	M5	0.370547
Ndufb9	M5	0.368963
Serf2	M5	0.36657
Rpl32	M5	0.363076
Selenow	M5	0.362775
Cox7a2	M5	0.361695
Rpl27	M5	0.360929
Naca	M5	0.360402
Rps17	M5	0.359104
Cox6b1	M5	0.358221
Rpl7a	M5	0.356015
S100a16	M5	0.354407
Rps24	M5	0.352486
Calm1	M5	0.351541
Fis1	M5	0.351208
Rpl17	M5	0.350836
Rps11	M5	0.347887
Rps23	M5	0.347441
Rpl36	M5	0.346964
Rplp2	M5	0.345455
Atp6v0c	M5	0.345182
Rpl37a	M5	0.3429
Dynll1	M5	0.342885
Uqcr11	M5	0.341181
Rpl10	M5	0.340839
Rps16	M5	0.336978
Rpl29	M5	0.336784
Rps27	M5	0.336669
Rnasek	M5	0.336536
Atp5g1	M5	0.336063
Ndufs5	M5	0.335619
Atp5j2	M5	0.333954
Actg1	M5	0.332715
Atp5k	M5	0.332118
Ubl5	M5	0.332015
Atp5j	M5	0.331806
Reep5	M5	0.330551
Pebp1	M5	0.330003
Rps15a	M5	0.329809
Rpl35a	M5	0.329495
Pllp	M5	0.328494
Rpl34	M5	0.327778
Ndufb4	M5	0.32703
Ndufa7	M5	0.326249
Ndufb7	M5	0.32577
Rpl26	M5	0.325696
Atp5e	M5	0.324934
Ndufc2	M5	0.324392
Rps25	M5	0.323898
Atp5g2	M5	0.322466
Ndufb10	M5	0.321926
Rps6	M5	0.320511
Dad1	M5	0.320328
Park7	M5	0.320209
Psmb6	M5	0.320205
Rpl39	M5	0.318402
Myl6	M5	0.318385
Selenof	M5	0.317501
mt-Atp6	M5	0.316217
Ndufb8	M5	0.316198
Rps28	M5	0.314691
Atp5o	M5	0.314019
Rps19	M5	0.313157
Ndufa3	M5	0.312806
Mt1	M5	0.312027
Ndufa5	M5	0.311812
Nme2	M5	0.310922
Rps18	M5	0.310227
Uqcrq	M5	0.309423
Rps15	M5	0.306237
Rps20	M5	0.305673
Pfn1	M5	0.302677
Gabarapl2	M5	0.300411
Uqcr10	M5	0.300053
Rps14	M5	0.299997
Atp5b	M5	0.299553
Rpl36al	M5	0.298831
Rps26	M5	0.29847
Ndufb11	M5	0.298289
Atp5l	M5	0.298058
Srp14	M5	0.29751
Pfdn5	M5	0.297491
Atp5d	M5	0.297223
Rpl35	M5	0.296459
Chmp2a	M5	0.295038
S100a13	M5	0.294225
Ndufa2	M5	0.294027
Uqcrb	M5	0.293881
Atp5mpl	M5	0.292642
Snrpd2	M5	0.289697
S100a1	M5	0.288446
Rpl36a	M5	0.288373
Cox6a1	M5	0.288329
Ndufa11	M5	0.286788
Rpl13a	M5	0.28649
Cox5a	M5	0.286036
Ppib	M5	0.282003
Psenen	M5	0.281111
Tmbim6	M5	0.280257
Gng5	M5	0.279626
Edf1	M5	0.279535
H2afz	M5	0.279126
Psma7	M5	0.275608
Calm3	M5	0.275275
Cst3	M5	0.274149
Rpl5	M5	0.273244
Rpl10a	M5	0.272499
Psmb1	M5	0.271507
Sec61g	M5	0.271006
Ndufab1	M5	0.270272
Psmb3	M5	0.269986
Krtcap2	M5	0.268084
Eif1b	M5	0.267926
Rpl4	M5	0.267863
Pomp	M5	0.265486
Ndufs6	M5	0.265365
Ndufb2	M5	0.265339
Psmb5	M5	0.263789
Gnb2	M5	0.263607
Calm2	M5	0.263461
Ndufb1-ps	M5	0.263159
Ndufa6	M5	0.262376
Drap1	M5	0.262228
Scand1	M5	0.262157
Uqcrh	M5	0.261986
Ndufb3	M5	0.261582
Timm13	M5	0.261543
Tomm7	M5	0.261317
Mrpl20	M5	0.260755
Eef1b2	M5	0.260665
Mrps33	M5	0.259717
Rack1	M5	0.259516
Rpl23a	M5	0.258784
D8Ertd738e	M5	0.258334
Eef1d	M5	0.257624
Rps27l	M5	0.257559
Bmyc	M5	0.256594
Hspe1	M5	0.25566
Spcs1	M5	0.255222
Uqcc2	M5	0.254916
Rpl12	M5	0.254341
Tmem256	M5	0.252421
Bsg	M5	0.251748
Ndufc1	M5	0.251222
Pgp	M5	0.250479
Tmem59	M5	0.249815
Cox7b	M5	0.249597
Nedd8	M5	0.249394
Map1lc3b	M5	0.246206
Mpc2	M5	0.243732
Ost4	M5	0.242868
Rpl31	M5	0.242543
Map1lc3a	M5	0.241774
Atp5g3	M5	0.241652
Prdx5	M5	0.240328
Polr2f	M5	0.240138
Rpl22	M5	0.24008
Psma2	M5	0.239666
Nme1	M5	0.239165
Eif5a	M5	0.23864
Vps28	M5	0.23864
Grcc10	M5	0.2385
Atp5c1	M5	0.235934
Mlf2	M5	0.235855
Timm8b	M5	0.235544
Coa3	M5	0.235541
Sem1	M5	0.23474
Ccdc85b	M5	0.234348
Ndufa12	M5	0.232017
Romo1	M5	0.23167
Arl6ip1	M5	0.230983
Pgam1	M5	0.230683
Ndufa1	M5	0.230633
Atp5md	M5	0.23039
Rex1bd	M5	0.230027
Trmt112	M5	0.22995
Lamtor2	M5	0.22986
Ndufa8	M5	0.229553
Eif3f	M5	0.228783
Nenf	M5	0.228435
Ran	M5	0.228386
Cd63	M5	0.228215
Spcs2	M5	0.227556
Sf3b5	M5	0.227272
Dpm3	M5	0.227111
Ndufb5	M5	0.226367
Eif2s2	M5	0.226245
Snrpg	M5	0.226174
Sub1	M5	0.226
Cops9	M5	0.225053
Slc25a5	M5	0.225028
Cycs	M5	0.223927
Mdh2	M5	0.223499
Hnrnpk	M5	0.223334
Atox1	M5	0.223322
Rps12	M5	0.22132
Sumo2	M5	0.221013
Uqcrfs1	M5	0.220985
Atpif1	M5	0.219757
Pcbp1	M5	0.218616
Aurkaip1	M5	0.216342
Lamtor4	M5	0.215994
Ppdpf	M5	0.215453
Tuba1b	M5	0.214192
Atraid	M5	0.213855
Polr2j	M5	0.213842
Ssr4	M5	0.21337
Anapc13	M5	0.212486
Wdr83os	M5	0.21228
Npm1	M5	0.211193
Fkbp2	M5	0.209879
Tmem147	M5	0.209606
Arf5	M5	0.209311
mt-Nd2	M5	0.209114
Atp5a1	M5	0.208818
Prdx2	M5	0.207409
Cuedc2	M5	0.207339
Pdcd5	M5	0.20617
Txn1	M5	0.204608
Mt3	M5	0.204108
Rpl22l1	M5	0.203552
Ube2s	M5	0.202965
Mrpl52	M5	0.202391
Sec61b	M5	0.202262
Snrpb	M5	0.201985
Tm2d2	M5	0.201945
Tmsb10	M5	0.20131
Ddt	M5	0.200843
Ranbp1	M5	0.200697
Vkorc1	M5	0.200566
Snrpe	M5	0.200372
Cyc1	M5	0.200318
Sptssa	M5	0.199653
Gm10076	M5	0.199049
Bola2	M5	0.198854
Cdc42	M5	0.197727
Etv1	M5	0.196894
Gnai2	M5	0.196352
Ndufb6	M5	0.195226
Eif3i	M5	0.19399
Set	M5	0.193564
Polr2i	M5	0.193325
Lsm4	M5	0.19324
Mrpl30	M5	0.193065
Ndufv2	M5	0.193032
Tma7	M5	0.19272
Cct5	M5	0.192713
Cops6	M5	0.192264
Emc6	M5	0.192253
Nop10	M5	0.191669
Ssr2	M5	0.190477
Uba52	M5	0.187414
Cox14	M5	0.187234
Chchd1	M5	0.187192
Fmc1	M5	0.187052
Mrps21	M5	0.186197
Ybx1	M5	0.186108
C1qbp	M5	0.185838
Manf	M5	0.185826
Mrpl17	M5	0.185464
Hmgn2	M5	0.184524
1110065P20Rik	M5	0.184076
Grpel1	M5	0.183422
Pam16	M5	0.181651
Slirp	M5	0.180285
Tmem14c	M5	0.180138
Ndufs8	M5	0.180126
Mrpl51	M5	0.179586
Cnpy2	M5	0.179381
Mrps16	M5	0.179348
Arpc3	M5	0.178522
Ube2m	M5	0.178214
Sdhb	M5	0.17765
Snrpd1	M5	0.17691
Mrpl57	M5	0.176907
Dnaja1	M5	0.17634
Cbx3	M5	0.176102
Snrpf	M5	0.175958
Tomm5	M5	0.175626
Eef1g	M5	0.175507
Ncl	M5	0.175275
Lrpap1	M5	0.175199
Tomm22	M5	0.174971
Lsm6	M5	0.173553
Timm10b	M5	0.173156
Etfb	M5	0.172787
Nol7	M5	0.172737
Micos10	M5	0.17254
Skp1a	M5	0.170006
Mrpl18	M5	0.169852
Esd	M5	0.169627
0610012G03Rik	M5	0.168441
Fkbp3	M5	0.167362
Hist3h2ba	M5	0.16694
Bax	M5	0.16654
Pgls	M5	0.165959
Mrps24	M5	0.165691
Hras	M5	0.16509
Sf3b6	M5	0.164828
Erh	M5	0.163632
Hsp90b1	M5	0.163599
Tpi1	M5	0.163188
Mrpl27	M5	0.162842
Slc25a3	M5	0.162337
Selenoh	M5	0.162035
Smim11	M5	0.161323
Rbm8a	M5	0.160651
Tmco1	M5	0.160039
Eif3h	M5	0.159983
Cetn3	M5	0.159959
Marc2	M5	0.159835
Banf1	M5	0.159823
Cacybp	M5	0.159579
Polr1d	M5	0.15949
Erg28	M5	0.159381
Polr2k	M5	0.15933
Sar1b	M5	0.158492
Phpt1	M5	0.158465
Bola1	M5	0.158428
Atp6v0e2	M5	0.158425
Gadd45gip1	M5	0.157296
Erp29	M5	0.157038
Mrps12	M5	0.156736
Naa38	M5	0.155701
Pop5	M5	0.155655
Rbis	M5	0.155559
Tmem223	M5	0.155097
Glrx5	M5	0.154888
Tmed7	M5	0.15483
Mrps7	M5	0.154444
Prdx4	M5	0.153609
Rpp25l	M5	0.153407
Prmt1	M5	0.151986
Idi1	M5	0.151321
Mtln	M5	0.150603
Sap18	M5	0.150079
Cct3	M5	0.149911
Tmem160	M5	0.149648
Sox10	M5	0.149501
Mrps18c	M5	0.149083
Exosc4	M5	0.147807
Sri	M5	0.146934
Atp6v0b	M5	0.146916
Iscu	M5	0.146528
Bcas2	M5	0.146211
Tmed3	M5	0.146131
Apoe	M5	0.145663
Aimp1	M5	0.14529
Mrps14	M5	0.144525
Sod2	M5	0.144332
Uqcc3	M5	0.144322
Lsm8	M5	0.144227
Jun	M5	0.143971
Serbp1	M5	0.14373
Mydgf	M5	0.143575
Tsen34	M5	0.143194
Mrpl42	M5	0.142941
Ostc	M5	0.142906
Ppp1r11	M5	0.142806
Snrpd3	M5	0.142754
Hspd1	M5	0.142395
Eif1ax	M5	0.14205
Hint2	M5	0.141827
Ufc1	M5	0.141289
Trir	M5	0.141172
Txndc15	M5	0.141106
Glrx3	M5	0.140562
Ndufa9	M5	0.140099
Snrnp27	M5	0.139931
0610009B22Rik	M5	0.139367
Psma3	M5	0.1386
Ndufaf8	M5	0.137905
Ergic3	M5	0.137562
Dgcr6	M5	0.137217
0610010K14Rik	M5	0.137074
Arl1	M5	0.137041
Sdhaf1	M5	0.136871
Laptm4a	M5	0.136712
Tmem208	M5	0.135801
Mrpl28	M5	0.135492
Fam173a	M5	0.135409
1500011B03Rik	M5	0.135099
Pfdn1	M5	0.134614
Cct8	M5	0.134448
Ggh	M5	0.133392
Cnih1	M5	0.133045
Snx3	M5	0.132905
Nhp2	M5	0.132279
Cenpx	M5	0.132049
Metap2	M5	0.129977
Tceal1	M5	0.129108
Tmed9	M5	0.12906
Capza2	M5	0.128431
Znrd1	M5	0.128063
Ndufs3	M5	0.127806
Magoh	M5	0.127801
Tm2d3	M5	0.127794
Polr2l	M5	0.127129
Rab18	M5	0.127026
Tmem128	M5	0.126708
Rpp21	M5	0.12597
Prdx6	M5	0.125899
Pop7	M5	0.125415
Dmac1	M5	0.125379
St13	M5	0.125143
Eef1e1	M5	0.124893
Naxd	M5	0.124808
Ebna1bp2	M5	0.124554
Rwdd1	M5	0.124473
Med10	M5	0.12426
Dhrs7	M5	0.12387
Pfdn4	M5	0.12268
Hist1h4d	M5	0.12255
Strap	M5	0.122344
Timm23	M5	0.122334
Smim12	M5	0.122097
Klhl9	M5	0.121853
Nudt2	M5	0.121699
Cdk2ap2	M5	0.120967
Nt5c	M5	0.120574
Ift27	M5	0.12039
Dph3	M5	0.119769
1110004F10Rik	M5	0.119397
Sdf2l1	M5	0.119227
Ywhah	M5	0.118489
Mettl23	M5	0.118368
Psip1	M5	0.118315
Timm10	M5	0.117394
Lage3	M5	0.117135
Aamdc	M5	0.117008
Stoml2	M5	0.116982
Chchd10	M5	0.116917
Vapa	M5	0.116602
Rps19bp1	M5	0.116222
Anp32a	M5	0.11476
Slc24a5	M5	0.114441
Manbal	M5	0.114367
Mocs2	M5	0.114189
2310009A05Rik	M5	0.114093
Mrpl41	M5	0.11368
Hdgf	M5	0.113276
Mrpl35	M5	0.113012
Gemin7	M5	0.112762
Txndc9	M5	0.112215
Ier3ip1	M5	0.112214
Coa6	M5	0.111729
1110008P14Rik	M5	0.11172
Tmem126a	M5	0.110849
Psmd7	M5	0.110829
Praf2	M5	0.109971
Mrpl21	M5	0.109965
Cct4	M5	0.109917
Srsf3	M5	0.109848
Trappc1	M5	0.109678
Nsa2	M5	0.109162
Phb2	M5	0.108932
Cbr1	M5	0.107987
Hypk	M5	0.107837
Naa10	M5	0.107732
Cox20	M5	0.107727
Kdelr2	M5	0.107383
C1d	M5	0.10694
Mettl26	M5	0.106887
Fundc2	M5	0.106857
Cebpzos	M5	0.106584
Chrac1	M5	0.106346
Nfu1	M5	0.106261
Zfp637	M5	0.106177
Tbca	M5	0.105334
Jagn1	M5	0.103585
Ssb	M5	0.10343
Srp19	M5	0.102725
Akr1b3	M5	0.102562
Rpgrip1	M5	0.102283
Mrps11	M5	0.102224
Mrps17	M5	0.101338
Nudt19	M5	0.101206
Ndufs4	M5	0.101052
Hist1h1e	M5	0.100838
Phax	M5	0.100692
Csnk2a1	M5	0.100011
Rbmxl1	M5	0.0990411
Xbp1	M5	0.0980421
Anp32e	M5	0.0978733
H2afx	M5	0.0978278
Lsm2	M5	0.0977027
Sumo1	M5	0.0976005
Gm2000	M5	0.0972597
Dnajb9	M5	0.09711
Saysd1	M5	0.0968625
Krt10	M5	0.0959958
Mrpl46	M5	0.0959276
Gtf3c6	M5	0.0956467
Tm2d1	M5	0.0954809
Cnih4	M5	0.0952782
Pdcl3	M5	0.095248
Eif4a2	M5	0.0947281
Tusc2	M5	0.0946977
Rfxap	M5	0.0945686
Apip	M5	0.0945085
Mrpl32	M5	0.0940503
Fam104a	M5	0.0936866
1110059G10Rik	M5	0.0930315
Ramac	M5	0.0929861
Hnrnpa2b1	M5	0.0926169
Pcp4	M5	0.0924314
Slc3a2	M5	0.0922932
Dnajc9	M5	0.0920316
Psmd12	M5	0.0919118
Tmed1	M5	0.0914241
Pdzd11	M5	0.0913538
Kctd4	M5	0.0912906
5330438D12Rik	M5	0.0900988
Psmc6	M5	0.0899938
Sephs2	M5	0.0891923
Idh3a	M5	0.0888739
Morn2	M5	0.0872601
1110038F14Rik	M5	0.0869518
Nip7	M5	0.0867423
Smim10l1	M5	0.0867182
Med7	M5	0.0862905
Triap1	M5	0.0857219
Coprs	M5	0.0855998
Tspan31	M5	0.0851551
Hist3h2a	M5	0.0848384
Plekhj1	M5	0.0846573
Gnpda2	M5	0.084261
Timm50	M5	0.0839422
2410006H16Rik	M5	0.083599
Rpl7l1	M5	0.0832844
Ube2a	M5	0.0830784
Polr2d	M5	0.0830504
Psma1	M5	0.0822412
Fh1	M5	0.0821476
Fam92a	M5	0.081483
Cisd3	M5	0.0813096
Emg1	M5	0.0811362
Nifk	M5	0.0811262
Pold4	M5	0.0805582
Magohb	M5	0.0804366
Zfp560	M5	0.0803442
Dnajb11	M5	0.080077
1700123O20Rik	M5	0.0800156
Gm35188	M5	0.079032
Lsm7	M5	0.0787833
Endog	M5	0.0784714
Pard6a	M5	0.0770023
Psmg2	M5	0.0756317
Cfap36	M5	0.0750493
Ssbp1	M5	0.074829
Rtcb	M5	0.0745071
Gm17106	M5	0.0739745
Zc3h15	M5	0.0737349
Tmem222	M5	0.0734259
Ddx18	M5	0.0733357
Gnptg	M5	0.0720281
Ddx5	M5	0.0718211
Snhg8	M5	0.0709986
Dtymk	M5	0.0709641
Pigf	M5	0.0707997
B9d1	M5	0.0696681
Mrps5	M5	0.0695876
Dld	M5	0.0693532
2310009B15Rik	M5	0.0693471
Mrps22	M5	0.0692776
Wdr61	M5	0.0685538
Ktn1	M5	0.0681332
Eif1ad	M5	0.0674057
Ube2e3	M5	0.0672395
Snhg3	M5	0.0668389
Gm20275	M5	0.0665777
Vti1b	M5	0.0664995
Utp11	M5	0.0663462
Resp18	M5	0.0660017
Zcchc9	M5	0.0658977
Srsf7	M5	0.0657618
Arf4	M5	0.0656377
Fermt2	M5	0.0656335
Tsfm	M5	0.0654904
Cebpz	M5	0.0652163
Smim4	M5	0.0647191
Rangrf	M5	0.0645324
Pelo	M5	0.0639334
Hnrnpc	M5	0.0637953
Exosc7	M5	0.0637613
Pnrc2	M5	0.0634533
Exosc3	M5	0.0631147
Rbm4b	M5	0.0628963
Nxt1	M5	0.0627812
Blvra	M5	0.0625109
Flywch2	M5	0.0622212
Golt1b	M5	0.061703
Stmn2	M5	0.0612323
Ube2v2	M5	0.061223
Filip1l	M5	0.060978
Eid2b	M5	0.0608536
Gm46367	M5	0.0607976
Gm19522	M5	0.0606355
Cenpq	M5	0.0601054
Adgrv1	M5	0.05972
Dynlt1a	M5	0.0591659
Tmem251	M5	0.05896
1700021F05Rik	M5	0.058936
Mob4	M5	0.0579705
BC051226	M5	0.0577785
Nono	M5	0.0574716
Gm26724	M5	0.0567398
Cdh2	M5	0.0565042
2810013P06Rik	M5	0.0553825
Brd9	M5	0.055135
Nefm	M5	0.055084
Gm28198	M5	0.0540383
Avpi1	M5	0.0540064
Mfsd4a	M5	0.0535725
4932443L11Rik	M5	0.0534752
Pycrl	M5	0.0528903
Mycbp	M5	0.0525366
Usp50	M5	0.0524904
Gm44686	M5	0.0522399
Gm37240	M5	0.0521591
Zranb2	M5	0.0509341
Gm16599	M5	0.0499644
Gm15283	M5	0.0481254
Son	M5	0.0474885
Hist1h4c	M5	0.0461186
Tmem216	M5	0.045996
Oxa1l	M5	0.0459177
Malsu1	M5	0.0456113
Tigd2	M5	0.0446931
Nif3l1	M5	0.0443753
Gm50013	M5	0.0437063
Paip2b	M5	0.0433527
Ormdl1	M5	0.043303
Snx21	M5	0.0432229
Rsf1os1	M5	0.0420573
Sarnp	M5	0.0410607
Preb	M5	0.040501
Gm43376	M5	0.0404931
Zfp770	M5	0.0404415
Nmt1	M5	0.040435
Gm26749	M5	0.0403512
Gm43713	M5	0.0400613
Gm15594	M5	0.0400299
B3galt2	M5	0.0400186
Gm47167	M5	0.0398146
Gt(ROSA)26Sor	M5	0.0378328
Cfap97	M5	0.0374026
Gm27241	M5	0.0372858
Gm12002	M5	0.0371411
Erlec1	M5	0.0367297
1810034E14Rik	M5	0.0367196
Gm48512	M5	0.0366256
1600010M07Rik	M5	0.0363992
Ggact	M5	0.0363735
Igf2bp3	M5	0.0355813
Nudt5	M5	0.0355309
Gm13684	M5	0.0353826
Taf1d	M5	0.0350908
Acadm	M5	0.0349758
Snhg4	M5	0.0348661
Ndufaf4	M5	0.0345225
Sycp3	M5	0.0343281
Mir133a-1hg	M5	0.0341645
Rmdn1	M5	0.0338254
8030451O07Rik	M5	0.0334363
Pdcd11	M5	0.0333719
9530082P21Rik	M5	0.0331052
Gm28501	M5	0.0320407
Bcas1os2	M5	0.0320327
Traf3ip2	M5	0.0320189
4930455C13Rik	M5	0.0314835
Insyn2a	M5	0.0312558
Prpf4b	M5	0.0310758
Cbx1	M5	0.0309734
Kcnrg	M5	0.0308124
4930444A19Rik	M5	0.0307331
Gm37768	M5	0.0302611
6430590A07Rik	M5	0.0302065
4933433G19Rik	M5	0.0300144
Gm26672	M5	0.029615
Gm9968	M5	0.0288851
Gm26954	M5	0.0285963
Rpap3	M5	0.0285781
Gm50232	M5	0.0281427
Ascl4	M5	0.0280026
4930549C15Rik	M5	0.0279058
Gm42917	M5	0.0278381
B130034C11Rik	M5	0.0278163
4930557K07Rik	M5	0.0278091
Gm26542	M5	0.0274854
Gm48383	M5	0.0269352
Gm49085	M5	0.026854
Gm10785	M5	0.0268018
Timmdc1	M5	0.026715
Pus3	M5	0.0266406
Gm4189	M5	0.0264762
Gm2087	M5	0.0263844
1700087M22Rik	M5	0.0261866
4921511C10Rik	M5	0.0259286
Gm45352	M5	0.0257852
Lrrc19	M5	0.0257547
Gm17227	M5	0.0255682
3110056K07Rik	M5	0.0255099
Gm16093	M5	0.0254639
Gm37640	M5	0.0251542
Gpbp1	M5	0.0249443
Gm14798	M5	0.0248959
Gm39326	M5	0.0246925
Zfp931	M5	0.0245276
Zfp329	M5	0.0242682
Ccdc137	M5	0.0240545
Gm20721	M5	0.0234923
Prph	M5	0.0231902
Tpmt	M5	0.023165
Gm20616	M5	0.0230437
Btf3l4	M5	0.0226924
Fam210a	M5	0.0216299
Gm36198	M5	0.0209649
Dynlt1b	M5	0.0208708
Gm28379	M5	0.0207308
Gm26693	M5	0.0202145
Hacd4	M5	0.0201395
Gm10135	M5	0.0200288
Pcdhga5	M5	0.0187883
2900060B14Rik	M5	0.0187176
Gm48855	M5	0.0186985
4833422C13Rik	M5	0.0181413
4930586N03Rik	M5	0.0179601
5830418P13Rik	M5	0.0175384
Serpine3	M5	0.0173647
4933411O13Rik	M5	0.0160717
Dtnbos	M5	0.0157856
Abhd10	M5	0.0150205
Tmem69	M5	0.0149526
Gm36279	M5	0.0146631
Gm14455	M5	0.0146044
Pnn	M5	0.0137762
Rec114	M5	0.0129169
Gm11457	M5	0.0122636
Gm11655	M5	0.0122369
Amt	M5	0.011731
Gin1	M5	0.0109295
[truncated: 30,829,728 more chars]
